# EXPRESSION INSIGHTS INTO GASTRIC ADENOCARCINOMA: NETWORK ANALYSIS REVEALS KEY HUB GENES AND FUNCTIONAL MODULES

**DOI:** 10.1101/2025.08.27.672661

**Authors:** Ronald Matheus da Silva Mourão, Fabiano Cordeiro Moreira, Jéssica Manoelli Costa da Silva, Daniel de Souza Avelar da Costa, Valéria Cristiane Santos da Silva, Amanda Ferreira Vidal, Leandro Lopes de Magalhães, Ana Karyssa Mendes Anaissi, Samia Demachki, Williams Fernandes Barra, Paulo Pimentel de Assumpção

## Abstract

Gastric cancer remains a leading cause of cancer‐related mortality worldwide, with poor survival rates. To uncover its molecular basis, we performed weighted gene coexpression network analysis on RNA‐seq data from 119 gastric adenocarcinoma (GAC) and peritumoral tissue (PTT) samples. We identified six key coexpression modules: MEmagenta, MEbrown, MEgreen, and MEturquoise showed strong positive correlations with GAC, whereas MEblack and MEblue were negatively correlated. Hub genes such as *COL3A1, PGAM1*, and *CFL1* were among the most highly expressed in GAC samples compared to PTT. ROC analyses of selected hub genes yielded AUC values exceeding 0.80 for distinguishing GAC from PTT, underscoring their diagnostic potential. Integrating cellular deconvolution with module expression revealed that MEblack hub genes (*TFF1, TFF2, GKN1, GKN2* and *MUCL3*) correlated positively with B-cell abundance and negatively with resting mast cells and neutrophils. Conversely, MEturquoise hub genes (*COL1A2, COL3A1, TAGLN* and *SPARC*) correlated strongly with Cance Associated Fibroblasts and inversely with B-cells, reflecting a collagen-rich stroma. We also observed overlapping expression profiles between GAC and PTT, indicating tumor heterogeneity and a molecular continuum between normal and neoplastic tissues. These integrated insights highlight candidate biomarkers and in GAC.

## Supplementary material for "EXPRESSION INSIGHTS INTO GASTRIC ADENOCARCINOMA: NETWORK ANALYSIS REVEALS KEY HUB GENES AND FUNCTIONAL MODULES": Table S1 (part 1 of 3)

### Sheet: S1. Normalized gene expression
	PGA4	MT.CO1	MT.ATP8	MT.ND4L	PGA3	GKN1	MT.CO3	MT.ATP6	MT.CO2	LIPF	MT.ND4	PGC	MT.ND3	PCSK5	MT.ND2	MT.ND1	MT.CYB	MT.ND6	MT.ND5	GFAP	PTGDS	JCHAIN	PGA5	LYZ	TFF1	B2M	GKN2	EEF1A1	CLU	NEDD4	LCN2	TPT1	ACTB	REG1A	RPL41	S100A6	TFF2	BLOC1S6	AGR2	TMSB4X	FTL	IFNAR1	RPS27	SERPINA1	FTH1	OLFM4	S100A8	OPHN1	MUC6	RPL19	SPARC	PABPC1	GAPDH	RPS2	PIGR	RPL39	PSCA	IGFL4	RPS18	RPL23	RPS19	S100P	TMSB10	RPS17	KRT13	RPL10	KRT8	CD74	SPINK1	S100A9	RPL26	RPS24	GASK1A	RPL37A	HLA.B	RPL21	CHI3L1	RPLP0	CBLIF	ALB	PPIA	ACTG1	SAMD12	MUC5AC	RPS11	DMBT1	RPS21	RPL7	RPL13A	RPS3A	RPS20	RPS3	RPL4	RPL30	RPL32	KRT19	COL1A1	ZPR1	SPG7	MUCL3	RPS12	RPL13	RPS23	RPS6	RPL8	APOE	COL3A1	EEF2	RPL12	HLA.A	RPL37	RPL9	RPS15A	VIM	CRYAB	RPS13	CD24	ANXA2	RPL15	TRNT1	RPL28	RPL7A	CYSTM1	CXCL8	OR4F17	UBC	REG4	RPS8	RPL17	RPL31	MROH7	RPLP2	RPL35	SERPINA3	CA2	RPL3	HLA.DRA	MUC1	RPL18A	RPL18	RPL38	RPL27A	RPL11	RPL6	IGF2	CCN3	PTMA	NMNAT3	KRT18	CTSE	SCGB3A2	RPS25	IFI27	GNAS	MYL6	MYLK3	RPS16	EEF1G	COL1A2	CLDN18	YWHAZ	SPRR3	RPSA	ATP9B	REG3A	RPS28	HLA.C	KRT6A	RPS10	RPLP1	FOS	RACK1	PSEN2	CFL1	RPS7	GLUL	H4C14	TUBA1A	MAB21L3	FN1	ANXA1	ATP4B	RPS29	MORC4	HSP90AB1	SPP1	SAT1	NAMPT	UBD	RPL29	H2AC18	TF	IFITM3	ORM1	ATP1B1	RPS27A	TSPAN8	RPS14	TUBA1B	CHCHD2	HSPA8	RPL35A	HP	RPS15	REV3L	IGF2R	HHLA1	KRT17	RPL5	NACA	CXCL5	RPS5	TMBIM6	AKR1B10	TXNIP	ITM2B	PI3	ZNF302	MT2A	S100A11	GSTP1	PSAP	RPL10A	H4C12	HNRNPA1	RPL27	LRRK1	EIF3E	GABRP	SOD2	UBB	CST3	PFN1	EIF4G2	RNASE1	EPCAM	SLC38A6	RPL34	MT1E	PRSS1	PKM	H1.4	MT1G	RPL24	RPL23A	TMEM45A	SLC1A3	C3	RPL36	HNRNPH1	CALM2	H3.3A	FSIP2	ATP4A	RPL14	RPS4X	ORC6	H1.2	CEACAM5	RPS9	CD55	ZNF585B	ANPEP	NPM1	NEUROD2	CD44	LGALS4	IFI6	H3C15	CD63	PHGR1	SRRM2	ALDOA	NDRG1	H2BC4	POU2AF1	ENO1	PTMS	TPI1	DDX5	H4C5	LUM	ERBB2	S100A10	THBS1	FABP1	SERF2	TAGLN2	FLNA	HLA.DRB1	ANXA10	ELF3	PRSS2	HSP90B1	TBC1D8B	C4A	DMD	SLPI	PCBP2	H3.3B	LDHA	SDC4	EEF1B2	TSPAN3	VMP1	CYP3A5	MMP1	FAM241A	GABRG2	BPIFB1	ATP5F1B	ZFP36	HBA1	COX7C	H2BC12	GPX2	SYTL2	LGALS3	LTF	COX6A1	CTSB	DCN	PIGN	HSP90AA1	RPL36A	PLA2G2A	FGB	EIF1	ANKRD10	PDIA3	POSTN	MSMB	H2BC5	CEACAM6	BORCS8	S100A2	RBM39	NBPF9	TAGLN	DUSP1	ARHGAP22	ALDH1A1	HNRNPC	CHI3L2	LGALS1	UBA52	IFITM1	CLIC1	BTF3	ACTA2	CALM1	FXYD3	H2BC18	CALR	KRT5	ACADVL	H3C2	A2M	WARS1	KIAA1328	H4C3	FAU	SUB1	PTP4A2	H2AC13	CANX	TIMP1	MYH9	MYL12B	HBA2	MUC2	EIF4E2	MECOM	ITGB3BP	HDLBP	COL4A1	P4HB	OAZ1	HBB	TMEM212	HLA.DPA1	SLC25A3	MYL12A	CAPN8	CTSD	HNRNPK	IGFBP7	TPM4	PDCD4	EIF5A	SPP2	GOLM1	HPGD	HMGB1	H1.5	RGS1	RAN	H4C11	ITGA7	PRKDC	COL6A3	SSR4	SP100	MMP3	CSTA	NDUFAF2	RGS5	SUMF2	RBM47	PRDX1	EIF4A1	APP	LMNA	AHNAK	CAPNS1	EEF1D	CSTB	COX7A2	NME2	PDK4	PICALM	MIF	TMEM182	JUP	BSG	CD59	ARMC10	COL6A2	XBP1	MICAL3	TXN	COX4I1	ATP5MK	HLA.E	PPIB	NPIPB5	CCDC57	PRCP	IL1B	CD164	TSC22D3	DDIT4	COL8A1	DDX17	KRT20	FCGBP	RPS26	ARPC2	NQO1	ADH1C	ASB3	FTO	TUBB	TM4SF1	ATP1A1	ABCC10	ATP5ME	COX6B1	HERPUD1	YWHAE	RHOA	COX6C	TPM1	VSIG1	PTPRZ1	SEC61G	TXNDC5	H2AC11	NAV3	OR6Y1	CKB	ITM2C	SULT1C2	SRGN	CDC27	TUBA1C	ATP5MF	PSMA7	FIG4	EMP1	ARL6IP1	CTNNA1	YBX1	KCNJ15	SELENOP	TMEM59	TFF3	SEPTIN2	IGFBP5	LGALS3BP	NPIPB4	HMGA1	ANKRD36C	COX8A	PDE4DIP	CXCL17	PGK1	H2AC6	TMED10	UBE2D3	MGP	MT1X	TRIM28	HLA.F	ASTN2	CFB	TM9SF3	RPL22	ADAP1	APOA1	OST4	SUMO2	HSPD1	NPIPB3	VTN	TAF2	HSPB1	SQSTM1	ALDOB	VSIG2	CD99	CD99.1	TPD52	FGG	PLAC8	AKAP13	SLC25A5	ACTN4	PDLIM1	WDPCP	EIF4B	H3C3	CIRBP	COL4A2	EIF4A2	SPTAN1	NFKBIA	TPM3	FGL1	H4C2	LDHB	H2AC14	H2AC20	PPDPF	URI1	TUBB4B	GTF2I	HMGN2	TNC	H2BC8	MCL1	IGFBP2	TRIM22	UQCRH	FDCSP	FGA	PTGR1	SFPQ	MKS1	CD81	ATP5F1C	AKR1C3	PFDN5	H1.3	RRBP1	TMEM123	KLF5	CALCOCO2	FABP5	COX7B	DDR1	EZR	GABARAP	IGLL5	CALD1	CYBA	S100A16	MIPOL1	ERBB3	VEGFA	DBI	ASPH	LY6E	SMG1	EHMT1	SGK1	HNRNPA2B1	KLF2	CFAP54	CTNNB1	GSN	ELOB	EFHC1	EIF3C	RPN2	FOXP1	DNM2	ETNK1	TBC1D32	BTBD19	SLC38A2	ITPRID2	ATP5F1A	SFI1	ITGB1	MLPH	ITGA6	CCL20	ATP5MC2	IL1RN	RAP1B	CTNND1	H2AC12	SELENOW	ARPC3	HIF1A	COL6A1	ANXA5	KDELR2	H3C10	FKBP1A	H4C8	NONO	TBL1XR1	EIF3L	RPL22L1	TTYH1	EGFR	UQCRQ	HNRNPU	RAB11A	SH3BGRL3	HSPA5	NNMT	CD46	SPARCL1	ATP5PB	SLC25A6	SLC25A6.1	HDGF	MAL2	KMT2C	ARF1	CCN2	SRP9	NDUFA1	H3C4	SF3B1	H2AC17	C19orf33	WDR45	PMM2	LTBP4	SPTBN1	ADAM28	STAG2	MACF1	EFCAB14	MMP2	SEC31A	VOPP1	CYSLTR1	FAM107B	ANXA11	DPYSL2	PPP1CB	CFLAR	CLDN4	CNBP	CCT5	H4C4	HLA.DPB1	CCNL1	CCNI	SEL1L3	H2BC17	SMCHD1	H2BC11	LRP1	CAPZA1	SCD5	STAT1	DSTN	CLN5	SLC12A2	OAS1	TCF4	CTSS	NSRP1	H2BC9	PSG2	ARF4	RBM3	COX5B	CCND2	DYNLL1	SPINT2	SERPINB1	ACTG2	EDF1	BTG1	GPI	MAT2A	FRMPD1	PSME2	VRK1	MS4A6A	GPRC5A	GOLGB1	PRR13	ETS2	RAC1	IFI30	ORC4	MCM4	H3C8	PPP1R1B	KCNE4	SAR1B	ZNF207	MRPL3	MUC13	TMBIM1	HLA.DRB5	CCL25	PER1	MORF4L1	PON2	ARHGEF9	H2AC8	SET	IFITM2	PTK2	TAPBP	PTGES3	UQCRB	UQCRC2	PNRC1	NPIPB13	MARCKSL1	KCNMA1	PAPOLA	CHD2	MDK	SON	DST	RHOB	SF1	CSDE1	ASS1	NAP1L1	PRRG3	DAZAP2	ZFP36L2	PLTP	MMP7	KRAS	AQP4	AQP1	FAM228B	MTUS1	ARHGDIA	ACTN1	ABLIM1	PPA1	SRSF5	AQP3	NCL	GCC2	TSPAN1	NISCH	S100A14	TMC5	PIGT	SNRNP70	GMDS	CTSH	H2AZ1	SKP1	TMED2	CLTC	IRF1	HSPE1	CD9	IQGAP1	COL28A1	H3C7	ABHD2	APOC1	CXCL1	APOB	ADGRG1	PRAP1	BMI1	MIEN1	SCP2	YWHAB	METTL7A	C2CD3	IVNS1ABP	EIF3K	C1QB	CLTB	ATP5PO	KLF6	CDC42	SDCBP	GTF2A2	CCT6B	ZMYND11	HSPA1B	DDX39B	NEDD4L	RNF213	PDZK1IP1	CCND1	SOD1	VAPA	H2BC7	TMPRSS2	OGT	CNN3	EIF3M	H2AC7	SLC12A5	JPT1	BZW1	DES	TNFAIP3	MATR3	MATR3.1	SYNE2	PTTG1IP	NOP53	GDI2	CAPN2	PPP1CC	ATXN3	IER3	ATP5PD	MPZL1	ZG16B	AGR3	IL32	TMEM176A	MECP2	CAPRIN1	XRCC5	DUOX1	VDAC1	HNRNPDL	RPS4Y1	HSPA9	MAPK10	MGST3	RPN1	TLE5	TRAM1	CERCAM	EIF4G1	CDH1	TNS4	CSPP1	ANXA4	KRT7	MAP1B	USP33	NFKBIZ	PPP2R5C	PCM1	RPL36AL	ID1	TM9SF2	NCOR2	PGLYRP3	MAGED1	NDUFA13	PTEN	FNDC3B	NPIPA9	NPIPA9.1	ATF4	APLP2	DDX3X	MRFAP1	GSK3B	TUBB2B	HIGD1A	G3BP1	LMO7	FAM102A	HNRNPUL1	EIF3H	NUTF2	ERGIC3	CALM3	MGST1	EIF2S3	SARAF	COL12A1	ADD3	MORF4L2	GRN	PDCD6IP	PLEC	CHGA	LAD1	MTDH	MYH11	TRIO	CXCL10	SNRPD2	STMN1	MDM2	LPP	CES2	JUNB	HNRNPL	VCAN	NCOR1	CAST	SEM1	PYGB	PTBP1	TMEM165	KRT23	YWHAQ	CPNE1	HLA.DQB1	DSP	CCT2	CAP1	SETD5	SMIM24	ATP5F1D	TMEM176B	KRTCAP2	HSPA1A	PSMB3	ZFAND5	PDIA4	FLNB	IGFBP4	CMPK1	SSR2	TOMM7	N4BP2L2	GNB1	STARD10	TACC2	PRELID3B	ID3	SI	KRT6B	ZNF638	ADAM9	H2BC13	INO80C	PDIA6	BCAS1	PTPRC	SLC44A4	ALDH3A1	CXCL14	SEPTIN9	NDUFC2	BIRC3	HP1BP3	LTBR	TMA7	FAT1	CRIP1	LUC7L3	GPC3	GSTA1	TCF25	CNN2	PLCD3	CLDN11	PRRC2C	SERBP1	EIF5	SULT1B1	LMO4	SCNN1A	MEIS2	ATRX	MED13L	ACTR2	GLS	RAB7A	GPM6A	SRSF11	ABCC3	MUC17	IST1	BTG2	ARHGAP26	ELAVL1	PDAP1	MXRA8	CLDN7	KPNA5	TPM2	LIMA1	KMT2E	FUS	ODF2L	XRN1	EFEMP1	DKK3	C1QC	TCN1	PEBP1	PPP6R3	MVP	PLAUR	CTTN	FYN	NOTUM	HMGN1	TNFAIP2	NDUFB1	POMP	COMMD6	BCLAF1	WFDC2	KPNB1	HGS	SF3B3	PRDX2	MYL9	SDC1	ITGB4	LAPTM5	FAR1	C1R	LAPTM4A	AMBP	TBK1	ROMO1	RASL10B	GNG5	MAN2C1	TRIP12	NDUFV2	IFTAP	TFRC	MPRIP	PABPC4	PSMA6	THPO	APOL1	PDLIM5	DPEP1	ADAM10	ANAPC5	SPATS2L	SPIN3	KMT2A	FHL1	ZFP36L1	ACTR3	COX5A	FSTL1	PRKCI	DHX15	HECTD1	TTC3	MBNL1	RHOC	FCGRT	HSPB8	SYNGR2	GREM1	SELENOF	SLC2A1	NDUFA4	JUND	ADAMTSL3	RTN4	CDH17	ELL2	HINT1	CCT6A	ATP11B	VPS35L	SERPINB6	RNF10	WDR1	VCP	SRP14	ADD1	DYNC1H1	SERPINF1	NDUFB9	CDKL1	RAB2A	AKR1C2	RBM5	TIMP2	CSNK1A1	FAM107A	CNOT7	RBMX	NET1	CNOT1	CTSC	STK24	NUPR1	RBPMS	BGN	PLSCR1	TAF1D	ARHGDIB	TCP1	DAD1	EIF4H	MSI2	ADRM1	CD47	LDLR	DUOX2	PSME1	PSMB4	CAPZA2	NPC2	TAP1	NFE2L1	GNB2	SECISBP2L	ORM2	OGA	RPL7L1	IDH1	YBX3	SPIDR	USP15	ANXA13	AHR	ANKHD1	PLCG1	LRRFIP1	FOSB	SRSF3	CTSZ	NDUFA3	PTP4A1	LENG8	SLFN12L	DNM1	C1QBP	CNOT2	AEBP1	MAPK3	MSN	MEF2C	AGT	LRIG3	SLC5A5	PPP2R1A	NUMA1	C1S	MACROH2A1	OS9	PDXDC1	DLST	DDX60	AMFR	C6orf58	HSPG2	S100A4	WAC	EIF3F	H2BC10	LAMB1	CTBP2	SLC39A14	SERPINB5	EHF	CSNK1D	PMP2	ATP5MC3	PCSK1N	EIF6	VPS29	ATP2A2	LLGL2	CD151	KLC1	H4C6	HNRNPD	TRNAU1AP	PLP2	STAT6	FBL	TOR1AIP2	STAT3	IQGAP2	CXCR4	PRKAR1A	NDUFS5	RCN1	EGR1	IDH2	TC2N	CLDN2	DLG1	PTCD3	KRT16	CSNK2A1	NR4A1	MDH1	PCDHGC3	H2AC16	PRKCSH	SNRPG	MLLT6	G3BP2	EWSR1	PSMA4	FRYL	WSB1	TM7SF3	MYO1E	CHD4	TENT2	MLEC	EPAS1	LYPLA1	CSRP1	TMEM63A	ERVW.1	HACD2	CYCS	PRDX5	MCU	PSMA1	NBEAL1	PRPF8	POLR2J3	POLR2J3.1	TOMM6	MUC3A	ITGA5	ISG15	PEA15	ECT2	F3	GHRL	CCT3	NNT	TKT	PTPN11	ZFAND6	CTRB1	CHP1	UBE2V1	SNX2	IL6ST	GUK1	LAMTOR4	PIGL	CYP51A1	TGM2	MARCHF6	SPC25	HLA.DMA	KANSL1	PTPN12	NAA50	VDAC2	IRF2BP2	WNK1	PLEKHA5	DSG2	HNRNPA3	BIRC6	SENP7	PLXNB2	TARDBP	MDH2	VASP	CEMIP2	GBF1	ASAH1	GPX1	GPX4	JUN	MYLK	IDO1	TSC22D1	UQCRC1	NADSYN1	RAB1A	RNF19A	UBL5	APLNR	OSBPL2	ERBIN	TRNP1	SRRM1	RAB31	HNRNPF	STX8	INF2	CDV3	MICAL2	MMP12	SZT2	CDH8	NOP10	SAP18	XRCC6	GFUS	TCF12	EIF2A	PTN	SLC40A1	ACSL5	CCN1	KDELR1	PKIB	CLPTM1L	CS	TRIM31	SNX3	ACIN1	MLF2	BACE2	CCNL2	GNAI2	NFE2L2	CHCHD10	TTC17	ITGAV	FXYD6	COPZ1	TACSTD2	ST14	CPNE3	USP34	C15orf48	SCARB2	CAPZB	C11orf58	SLTM	NBL1	SLIRP	PRDX6	FAM120A	SPON2	NDUFB3	SUN1	CPB1	MAP4	UBA1	GINS3	CALU	BLTP1	QARS1	GALC	SLC44A2	XKR9	PRMT5	ZNF90	KCNQ2	ETS1	SRI	TOB1	ATP8B1	COPA	ADAM32	DNAJA1	CYB5A	NDUFB4	HUWE1	CBX3	RALY	HLA.DQA1	GSTK1	AP2M1	CXCL2	TSC22D4	PGRMC2	STT3B	RAB18	MAZ	CCDC39	WWOX	PAFAH1B1	LCP2	OCIAD1	NES	CCNG1	HMGCS2	ERGIC1	KANK2	SFN	DMTF1	ALCAM	LITAF	TMPO	XPO6	RBM23	CRYZL1	ANKRD28	SIK1	CXCL3	FKBP5	GATAD1	ARID1B	PTPN2	CDC42EP1	NSG1	ARPC4	GLMP	DTNA	FNBP4	ZBTB20	TGFBI	RAB27A	CACNA1D	RHBDF2	SMAD4	ELAPOR1	XPO1	CPS1	PLD3	SDHA	ZNF347	ATP1B2	INTS8	FANCL	LRPPRC	MGAT4B	PLXNB1	AKR7A3	DYNLRB1	YWHAH	TMPRSS4	VIL1	LAMA3	SEC61B	GP2	COTL1	SENP6	PHC3	ANP32B	COPG1	EIF3I	SNRPB	BCAP31	ETFRF1	CPD	SLC28A2	SRSF2	ADGRV1	MYH14	SNX5	MFSD4A	PFKM	RPAP2	C12orf4	COBLL1	STARD3	PARK7	SPCS2	ZNF431	GPBP1L1	MYCBP2	ILF3	NDRG2	FADS2	STS	ECHDC2	CWC27	NKTR	PHB2	ATP5MJ	ANXA3	FAM177A1	NCKAP1	PLS1	DYNC1LI2	PCBP1	SYNGAP1	SEC61A1	H3C11	AFDN	HSD17B4	RBBP4	ZDHHC20	CELA2A	C1orf43	PNISR	LGMN	VPS53	SHROOM3	UTRN	SLC20A1	HM13	CLIC4	SRSF6	PNRC2	MYADM	MYC	QSOX1	HNF4G	FAM3D	NCAM1	TMPRSS15	LTO1	EBPL	NCOA4	TYMP	EXTL3	ARIH2	KCNE2	RAB10	INTS10	LAMA5	NDUFB2	SEMA6B	ARHGEF1	SULF1	MMP14	SSR1	TMEM120B	TMEM106C	SSR3	ALDH2	SRSF1	ERO1A	DDOST	TMED9	TIA1	ZNF706	SLC11A1	TLN1	DUSP3	SAMD4B	LASP1	CACNA1A	GSDMB	CDC37	PA2G4	GSPT1	NDUFV1	CUTA	CNPY2	USP7	ENSA	PPP4R1	STARD8	JKAMP	IL1R2	PALLD	GOLGA2	OCLN	SORBS1	MARK3	G0S2	ESRP1	ID2	LTBP3	TGFBR2	MX1	EXOC4	SEPTIN7	TSC2	FKBP8	SCAF11	ARPC1B	RRP12	PSMB1	CSF2RA	CSF2RA.1	FAM104B	H2BC15	DGKD	NOPCHAP1	MIA3	GPR160	RAB11FIP1	NEDD8	ERN2	UBXN4	GCNT1	DPYSL3	SCARA5	H2AZ2	H2BC14	DDX41	CYC1	SLC2A3	SURF4	SMAP2	ST13	TBCA	PRELID1	TCIM	RASGRP3	CLINT1	VASH2	ATP5MG	RTRAF	DOCK7	OAT	CES1	TJP1	RNASEK	STK10	KLK6	PPA2	ZNF724	CLK1	PPP2CA	OLA1	CLCA1	DCBLD2	CCDC90B	USP3	FAM3B	ZNF875	STT3A	MAGT1	ATM	SERP1	CYB5B	PCNA	SF3B6	STK3	NAP1L4	ATP6V0E1	NARS1	LRRC69	KLC4	QKI	SPG21	NDUFA12	C6orf62	EP300	SNRPE	TRA2A	PNKP	PDCD6	C12orf75	SEPTIN11	TARS3	ZYX	TARS1	DENND2B	STIMATE	ATP5IF1	CSNK2B	ARHGAP21	RANBP2	PSMD2	EPS8L3	SMIM14	SEC14L1	USP22	STOM	CFH	CTSA	SND1	RSRP1	ZNG1E	PRPF18	PPP1R12A	TWF1	ATP6V0C	AKR1B1	KLF3	RBIS	LSR	CEBPD	PLAAT4	CYP3A4	AFMID	AP3B1	CD2AP	CA9	LAMP1	HINFP	NPEPPS	MT1F	U2SURP	UQCR11	SGSM3	FOSL2	TSPO	CYP2C18	ATP6V1G1	CCT7	MSH5	SMC4	IGFBP3	VPS13C	SLC35A3	PERP	DAP	TRPM4	PLBD1	PFKFB3	TRA2B	CDC42EP5	KIF1A	TCERG1	SEC23A	TJP2	THOC2	GDF15	IPO7	COL18A1	SBDS	HMGCS1	TACC1	LAP3	SAMHD1	RAD9A	CCL3L1	RNF149	PDE8A	PPIP5K2	FOXN3	MTRFR	SPAG9	KRIT1	SLC41A2	VPS8	PGAM1	TNS1	EXOC3	GNL3	ERH	IL7R	NLRC5	IQCM	LCOR	H2BC6	SCFD1	SERPING1	TNRC18	BANF1	FARP1	PMS2	GRB7	AP2A2	PLEKHS1	CDK5RAP3	CCL5	FUT8	SLC25A40	PDLIM3	DCAF8	CYRIB	KTN1	ETFA	PSME3IP1	PTGS2	ALDH3A2	C5AR1	CD82	H4C13	TNIP1	CAPS2	C12orf50	TRIM2	MON2	TINF2	TTR	PRSS3	EFTUD2	ARHGAP5	DCTN2	ST6GAL1	CCPG1	GARS1	ATOSA	PABIR3	NDUFB5	PRDX4	BAZ2A	BRI3	WLS	RGS2	ZEB2	MIA	CAPN1	ADIRF	IL1RAP	RSL1D1	CDK12	UGCG	MYO15B	NSD3	PIK3C2G	CCDC88A	KCNK1	SLC38A1	BAG1	PHLDB1	CNDP2	MARS1	ATP13A3	LAMC1	PRR4	BTK	FUBP1	GDI1	SH3BGRL2	GANAB	UBE3A	TSPAN13	TNFRSF6B	CCL4	LAMB2	VPS13A	TAX1BP1	GPM6B	GFM1	CIAO2A	FBLIM1	TAF10	ADAR	TOP2B	CDKN1A	CHD9	FCER1G	SMARCA2	EPS8	RPS27L	CORO1C	ILF2	SLAIN2	ALG13	RESF1	RANBP1	PSMD8	EMC4	C1QA	CDC42BPA	WWP1	LAMB3	POLB	GRINA	SLC9A3R1	USP9X	ZMYM2	FHL2	PSMF1	RNASET2	FOXQ1	SFRP2	PRMT1	PTBP3	NUCB1	H3C12	MALL	NF1	ARL6IP4	PUM2	ATP5F1E	OR5AS1	DEK	LARP1	TRAPPC4	PROM1	LMAN1	USP48	SRRT	SERPINE1	STK25	OAZ2	FBLN1	SLC35F5	SIRT2	NUCB2	SDHD	AK2	FEZ1	STX12	EIF3D	HNRNPM	PKD1	PCNP	AFF4	NDUFB7	ECHS1	LCP1	ABR	VPS35	RAD51C	POLR1D	PHKB	PRRC2A	VGLL4	UBE2E1	SFSWAP	CRISPLD2	PPIL3	ARGLU1	CCL2	GOLM2	PPARG	ZNF546	CD68	SMIM22	BRD2	H2BC3	AKR1A1	CYTIP	BHLHE40	SRSF10	TMEM259	ATP5MC1	ZNF283	ERRFI1	JAK1	VAMP8	TALDO1	CCT8	BNIP2	ACSS2	SDHB	TRIM25	NDUFB8	STXBP5	DECR1	DLEU7	TPP1	CYP2S1	B4GALT1	CBR1	AOPEP	ATP1B3	NAPRT	TNPO1	LAMA4	EIF3B	SEC11C	DDT	NUP98	ADCYAP1R1	C2	CCNC	RAD21	AKAP9	SRPK1	MDM4	CERS5	AZIN1	BAZ2B	PTPRK	ZC3H12A	AKR1C1	ANKRD36B	STK17B	NOP56	SLC3A2	CRELD1	ABCC5	PSMA3	FCGR2A	CREB3L1	CC2D2A	MT1M	WDR11	PRKAA1	NDUFS6	RNPS1	EVI5	DCTN4	PCMTD1	EI24	GJA1	FDFT1	ALDH7A1	TANK	ATF6B	FXYD5	ACER2	AXIN2	PSMC6	AHCY	IRF6	UBR5	H4C1	HMGB2	NCOA7	LGALS9	PPIP5K1	PDGFRB	CLDND1	DDX42	C2CD5	HEXB	H4C9	SPPL2A	SSBP2	IFT20	CLTA	CEBPB	IFNGR1	AKT3	PAM	VILL	TMBIM4	SLC37A3	EVL	REPIN1	CEBPZOS	HACD3	RAB5IF	TMCO1	CCL3	TIMP3	ZNF664	TFG	GATM	PNPT1	COL16A1	DHX9	SPCS3	ETFB	NRBP1	GCNT3	M6PR	BAG6	FDPS	ARL8B	GFPT1	TAF15	GRAMD1A	EFCAB11	ATP2A3	PTPRF	TESC	DUSP6	AP1G1	SUCLG2	ZNF532	TIAL1	SNX14	ACAP3	TBC1D9B	UBE3C	COPE	PPFIA1	ATP11A	OSBPL9	MYO1B	NFIX	PAICS	NUCKS1	PLXND1	SERINC1	PITPNB	ATF3	SEC62	COL5A1	PRDM1	GPC1	SPINT1	NPLOC4	EIF3G	UBAP2L	ZNF124	PIDD1	CHL1	RAF1	SLC25A36	CNTNAP3B	SNRNP200	CIB1	GIGYF2	GALNT7	SNX27	CEP112	NIBAN2	RASA4	MOK	TMEM45B	MOB1A	EFHD2	PCNX2	ZFC3H1	FGD4	ISLR	DHRS7	TYROBP	VCL	PTPRT	FER1L6	ATXN2	CNIH1	PCSK7	UBE2C	SMARCC2	CCDC47	GSK3A	RGPD5	SH3BGRL	VWF	SPG11	CDK2AP1	BLOC1S1	AKT2	BUB3	OXCT1	CA11	SKIL	CERS2	LGALS9C	TRIR	H4C16	MUC5B	SPINK9	MBD2	ARF5	MAGI2	DENND3	TAPT1	BLTP2	MARCHF7	MZB1	ENSG00000285458	VAMP3	TUFM	CLN3	HADHB	ISG20	ZNF567	SRSF9	ANKRD11	DIAPH1	CDH11	ETHE1	R3HDM1	GPRC5B	CUL2	SF3A3	RABGGTB	ATXN2L	RIMS4	CAND1	SF3A1	ARHGEF12	SOCS3	PDLIM7	WTAP	PSMD1	DDB1	RAB25	TEX9	SSBP1	HNRNPR	CHIA	MFGE8	RGCC	PARP15	MRPL38	SF3B2	GNG12	EPS8L1	PRSS8	MARCKS	PARP8	OR1A1	SDCBP2	H2AC21	UBR4	NDUFA5	IMPDH2	HSD17B11	SUDS3	APCDD1	TMEM54	SEC63	SS18	ATP10B	PAWR	SUCLG1	CHKA	PTPA	ELN	ZNF814	MKLN1	ARL1	INAVA	BAMBI	SHC1	RAB5B	SST	GAK	POGZ	MXD1	PIM2	PPP2R2A	CHMP3	ZRANB2	LDLRAD4	TFDP2	TMEM97	SRC	RBM6	ATP2C1	DDX6	HNF4A	GIPC1	LPCAT4	RBBP7	PLA2G4C	RIOK3	PECAM1	RBM4	LAMC2	MT1H	NRDC	GGA1	ENOSF1	BOLA2	SMARCAL1	SDF4	GPRC5C	ARPC5	RBPJ	EIF4E	NPDC1	TOMM20	RAB1B	ARL6IP5	NRCAM	HID1	TATDN3	2002-08-01	KLHDC2	CLNS1A	COPB1	ZNF91	HMGB3	MAPK1IP1L	S100B	MAP4K3	SNAP25	DBNDD2	ENSG00000289694	ANP32A	TBCD	CHPT1	DLG2	FASN	ATP6V1F	PAIP1	RSPH10B	ENO2	APPL2	HERC2	PPP1R14B	CPA2	JMJD1C	ITGA1	SBF2	APLP1	MFAP4	AZGP1	CAPG	MBD5	MPDU1	RSKR	DTX2	PRPF40A	RNF40	COPS9	CCZ1B	HTT	TIMM17A	PKP4	SELENOT	JAG1	SYPL1	MRC2	NSMCE1	COL9A3	MTSS2	TNFSF10	COMT	CT45A5	TRIM29	SHISA5	ATP5PF	SLC4A2	GCN1	NSA2	CTBP1	GPAT4	ATG13	NUMB	GDAP1	CP	PRDX3	LRRC59	ZNF544	PSEN1	LRPAP1	ARPP19	ACP1	PHYKPL	CTDNEP1	LUC7L2	PTPRS	COL5A2	ARPC1A	GLUD1	CHD3	GRIPAP1	RDH13	SAA1	ICA1	TOP2A	DYNLT1	CD53	FXR1	IPO5	ZNHIT1	TGOLN2	GALNT3	NT5C3A	MYT1L	UBE2I	CLIP1	BOLA2B	LPCAT3	PHB1	PCCA	BBLN	SLC9A1	NPTN	ATF7IP	CUL3	MZT2B	MFSD13A	PDCD5	SMAD2	AGRN	TMEM33	APRT	HSD17B12	UXT	GTF3A	TULP4	POP4	PRRC2B	PELI1	LPIN1	TP53INP1	TANGO2	PSMD4	HMGCR	ZNF66	IL4R	NUDT9	ENSG00000286190	TCEA1	COL15A1	MOSPD2	SORL1	DDB2	SH3YL1	EDEM3	MYO10	GPR174	GHITM	MPC1	FAM3C	MCAM	PAK1	TSPAN15	SLC25A39	F11R	TMEM30A	PDGFRA	PIK3R1	ANK2	DCTN1	H3C13	MYO6	ASCC2	MKNK1	CPEB4	GSTO1	CHMP4B	MYH3	RIMS2	NASP	IFI44	LGR4	SLC38A11	NDUFB11	PRR15L	TNS3	SLC38A9	FKBP10	EML4	PROCR	IP6K2	MCM3AP	TYW5	ITGB5	RAB6A	DYRK1A	TXNDC17	CCL26	NELFCD	SOS1	XAF1	ARIH1	AP2B1	FLII	RYK	GPBP1	SPCS1	PPP1CA	CYFIP1	PSMB8	TMEM131	AHCYL2	MX2	TAX1BP3	KLF4	ITSN1	FKBP9	SLC11A2	FLOT1	RCOR3	UBE2S	AACS	SCD	CDKL5	ZBTB8OS	SERPINH1	ADAM15	ORMDL1	ATP2B1	PPP1R12B	NSMF	NBEAL2	DNMT1	RTTN	FARP2	MED13	PCNX1	SLC1A5	EPN1	MPZL2	SCAMP2	SREK1	ACSL3	TXNL4A	PFDN4	GALE	GGH	CNP	OR14J1	SYNCRIP	NDUFA6	ZC3H15	CSNK1E	MAPK8IP3	DISP1	KDM2A	TCIRG1	TRAK1	UBE2B	MCF2L	STARD7	OSTC	SUMO1	ADGRE5	H3C1	PIM3	PARP4	ARL17A	ESRRG	MISP	MYO9B	SOX9	CAB39	BEX3	ENAH	AHCYL1	DOCK5	PABPN1	TK2	CTSK	LCLAT1	LYST	NBPF1	UBA2	ARRDC3	TRAF3IP2	NFKB1	MAP2	CREBBP	ACO2	RNF13	NEDD9	TXNRD1	PLAAT3	CRABP2	CACYBP	FMOD	P2RY10	NOP58	ARF3	SPRY1	IFI44L	NDRG4	VDAC3	CMIP	HBP1	BRCA1	EPB41	UQCR10	NOVA1	DNAJB6	TMEM258	BRK1	PTOV1	KHSRP	TP53I11	SLCO1A2	APOC2	EIF2AK1	NFIB	PDE4D	PMEPA1	AFF1	ACLY	DDX21	SAFB2	TMC6	ADAMTS4	EXOSC2	NDUFB10	MYO18A	LMAN2	ATL1	APOD	P4HA2	CBLB	TXNDC11	MAOB	GARRE1	BPTF	ODC1	HNRNPH3	SLA	TCF7L2	CNOT10	AQP9	ATP6AP2	PPP1R10	CDK13	CEACAM1	STRN4	LRMDA	KDM5B	THY1	GOLPH3	NECTIN2	RHPN2	PSMC1	DKK1	HNMT	SLC25A13	CYB5R3	CTSL	RYR3	TPR	NDUFS8	GALNT6	LRP10	UBE2N	ENTPD6	NDUFA9	CIZ1	EPB41L2	HADHA	YIPF3	PCBD1	ORMDL3	BECN1	ARFGAP1	SBF1	RAB11FIP4	SEMA4B	KMT2D	MYO5A	SRP72	TES	U2AF2	RBM12	PAXBP1	SYMPK	CDH3	PDXK	HNRNPAB	SEL1L	SIN3B	NPIPA1	TENT5C	UTS2B	TNS2	SLC37A1	IFT81	MTHFD1	SELENBP1	UTS2R	TRAPPC1	RAB5C	ACSM2A	PDS5A	PSMA2	ITFG1	FERMT1	VWA1	MLXIP	OPA1	LIFR	CELF1	SREBF1	RNF114	PI4KA	LRBA	DDAH1	ME2	UBL3	KIFC3	TIMM50	PGRMC1	EID1	PFKL	PCMTD2	STK4	ESD	NBEA	WIPF1	HIGD2A	CTDSP2	ECPAS	CPSF6	TRIB2	MAPK1	PKN1	ETV6	WDR73	CTDSP1	SSB	L2HGDH	ATRAID	NOMO1	TNPO2	DLGAP4	CRTAP	RNASE4	DCAKD	MTCH1	WDR45B	ANKRD44	PRKAG2	GC	CCL28	SREBF2	STRAP	LRIG1	TNFRSF1A	MKNK2	CCL4L2	HTRA1	H2AC4	NDUFAB1	TMEM230	AGPAT2	PGD	SLC9A4	SARS1	DROSHA	FMO5	SLC16A1	NOSTRIN	ARL17B	SLC7A5	TMED7	UGP2	LBR	RBMS3	MAX	NREP	PKP3	CLDN3	ITGA3	AUP1	COMMD3	CCDC125	TRIB1	SAMSN1	LETMD1	H1.0	DEFB4A	KIF5B	PHPT1	CADM1	LAPTM4B	EIF3A	BCL2L15	LIPT1	SIPA1L1	RHEB	STXBP2	HERC1	UBE2H	MMADHC	HYOU1	ERGIC2	NUP214	RTL8C	MED14	CPSF1	RUNX1	USP8	DYNC1I2	GLO1	OXR1	SULF2	ILK	MTHFD2	NDEL1	SAR1A	BCAM	MICOS10	DAP3	MTREX	CYBRD1	ZNF559.ZNF177	ACSL1	SUPT5H	CRLS1	ADTRP	RNF145	NUP50	RDX	PLEK	PLD1	SPTLC3	RAB5A	DGKA	DEPP1	GOLGA4	COA8	FAM177B	ELMO1	RAP1A	AP1G2	VPS13B	GLG1	TMEM52B	MYO1D	YME1L1	SLC47A1	OR10G3	RFLNA	ZMIZ2	TUG1	INPPL1	ZNF616	MAP4K4	USF2	OCIAD2	DHX36	RFC1	ABCD3	PDCD10	SLC9A3	PPP2CB	DHCR24	JAK2	AAMP	CYTH1	NEMF	TBCB	TPP2	GAP43	SHISA9	GBP1	STIP1	COPB2	UGDH	FNDC3A	UIMC1	MAP3K12	ARMCX4	AP3S1	CARS2	NSD2	EIF3J	SEC11A	MYRF	KIF1B	POLR2A	OSBPL8	RSRC2	ADIPOR2	TMEM94	RALGAPA1	POR	MS4A7	NOL11	ADIPOR1	RER1	HIBCH	ECH1	TMEM248	MCFD2	FSCN1	WSB2	MRPL51	NDUFA11	RAB14	GCLC	UBE2Q1	TNKS1BP1	TCEA2	AGFG1	PPFIBP2	HDAC2	SLC20A2	PPT1	AUTS2	MYO1C	PDPK1	PSMD12	WDR59	IL1R1	PDZD8	GRB2	KHDRBS1	NRXN1	FAM91A1	ERC1	CLASP2	TINAGL1	LPIN2	PLEKHA6	RBM17	CCDC80	GLCCI1	MRPL20	CDK4	ST6GALNAC1	PPP1R2	TRAF4	KMT2B	LAMP2	HDAC1	KALRN	SERINC3	ISCU	PSMB6	CUX1	LRCH3	PDE4B	ICAM1	CAVIN1	SMARCC1	SIRT5	SNRPF	AKT1	RNF11	CASK	NPIPB2	OR10H1	RTN3	LSM14A	RBM25	DAG1	MAP4K1	RAD23B	GPNMB	RBM8A	DIRAS2	CAV1	ITPR1	SEC13	CXCL13	MAPRE1	PARP14	CCT4	EMC10	GIMAP2	JTB	FMN1	PDHX	CD163	BLNK	SUPT20H	SLC44A1	DMKN	ARCN1	CCAR2	DARS1	SINHCAF	PTDSS1	DGLUCY	UBE2L6	AP2S1	PXN	DLD	BCL2L1	TNFRSF10B	HERC4	GSS	CXCL16	BEX1	ZNF655	MRPS35	MBNL2	MME	CHMP2A	PHF21A	SBNO2	KARS1	ZNF385A	POF1B	IFNGR2	MED24	MSL1	SPACA6	PHACTR1	PATJ	MYBPC1	IARS1	ENSG00000272772	DGAT1	ANXA6	ABHD17C	XPNPEP1	RSL24D1	SDC2	SMARCA4	COX17	ENC1	MCM7	ERLEC1	CD52	COPS2	CDK6	TMC1	PARP12	TAF1	PIP4K2A	RPAP1	HSPH1	ARHGEF7	MAOA	PPP4R3A	PSMB7	PHKG1	TERB1	CXXC5	GSR	SP3	RIC3	TRAP1	SNU13	U2AF1	WDR26	CCL24	KDM4C	MS4A4E	EMC2	BNIP3L	NUDT21	RCAN1	TSG101	TASOR2	SORBS2	UBA3	KPNA4	DCXR	YARS1	UNC80	DDHD2	SLC29A1	FAM133B	PLPP5	PSD3	ACOX1	UBALD2	RAB11B	CALCOCO1	RAB34	AHSA1	NOMO3	CCDC14	FBXO15	ENTPD1	UCP2	ACSM2B	KCNE3	SYS1	ARHGEF28	SRSF7	UCHL1	ARHGEF2	SGK3	ELF1	ATXN10	NAE1	ATL2	RELCH	SYNRG	CAPN5	IDS	ELP2	BLVRB	RASEF	CDC42SE1	DNAJC1	IFI16	CCDC69	CD276	OXA1L	ZKSCAN1	TM4SF4	FIS1	POMT1	MEI1	NIPBL	MGST2	NAA38	FBXO38	RABAC1	CPE	APEX1	B4GALNT3	AP3D1	IKBKB	PALM2AKAP2	SRP54	SIPA1L3	IDH3A	PDHA1	FUT9	IK	FGFR1	MTA1	RNF103	BSCL2	MRPL52	TNFRSF21	COQ6	PKP2	GSE1	TOMM5	KANSL3	PEX2	TBCK	CCNH	POLG	NPC1	STK38L	REPS1	ATP1A2	MITD1	PLS3	USP13	SLMAP	FBXO9	VEZT	BUD31	CDC42BPB	LARS1	TSC22D2	BAAT	RUVBL2	S100A13	ABCC9	SAP30BP	GATAD2A	ATG4B	EPRS1	SKIC3	SFXN5	NDUFS4	CPB2	POLR2K	CLDN12	ATIC	RERE	LCNL1	TENM4	PSME3	SLC50A1	DOCK6	HLA.DMB	CUL4B	VPS51	VAT1	RPS6KB1	RABGAP1L	CFI	NLRP1	ARID1A	GK	THBS2	ARHGAP17	INTS11	INTS1	SUN2	PXDN	AREG	ARNT	EPS15	VPS37B	LIPH	RAD23A	CALB1	RAB27B	MYO5B	BRD4	PAPSS1	C12orf57	NMT2	MBNL3	ANKIB1	SLC4A7	NOTCH3	CEP95	LAMTOR5	CKAP5	SECISBP2	MKKS	MKKS.1	MKKS.2	NUP88	MTPN	ZBTB38	MRPL42	SLCO2B1	KYNU	SCRIB	CREG1	SLC30A9	RBL2	TMEM219	CD22	GPX3	IFT122	BZW2	MTCH2	GLB1	APH1A	REV1	RREB1	ASXL1	COL7A1	HPS5	UFM1	WDR43	TOMM40	ALDH1B1	PMP22	MMP11	ZFAND3	C1GALT1	TLK2	NOTCH2NLA	ZZEF1	C12orf76	SKI	UBE2L3	GBP5	ECD	IL13RA1	BCAS3	ZNF292	GORASP2	MANF	USP37	SORBS3	LTA4H	TTYH3	ACAP2	PTPN18	ROCK1	LARP4B	GRSF1	ANKRD12	NID1	PTGES	PSMD13	YWHAG	ERP29	CPSF7	MSLN	PIP5K1A	MAP2K2	SNX1	SUPT6H	PPP1R12C	PPHLN1	ZBTB16	ZEB1	ARHGAP12	RAB3IP	FBXW7	NT5C2	GAPVD1	UGGT2	PSMA5	SH3GL1	CAPN13	TAOK3	UBE2D2	COA4	MAST4	DNAJB1	NFKB2	NME1	PRSS22	UBE2J1	GAB1	INSR	TBRG4	KATNBL1	GNS	SDF2L1	YTHDC1	BARD1	TRAPPC12	SESN1	COPS6	MFF	RMDN1	BCL6	PFN2	PEG10	CA1	PSMC3	UBE2G2	SP1	CGN	DDX11	MKRN1	EPB41L1	PRKCH	SIDT2	CNN1	EHD1	HIPK3	TMEM138	PSME4	SPTSSB	MICOS13	CLIP2	CDC16	DDX24	ABCA5	ARHGAP29	MRPS24	COX7A2L	CORO1B	PSMD3	PTK2B	PLEKHM1	TUBB2A	NDUFA7	GNAQ	TIMMDC1	CALML4	SNAP23	GART	SYNPO2	MAN1C1	SMTN	USP54	IRAK1	TENT5A	DNAJC10	DDX46	FLACC1	TMEM14B	ADH5	HEPACAM	HMGN3	SDHC	STAU1	TMEM185A	MMP19	CNPY4	MED18	NSMAF	TANGO6	PBX1	KPNA2	TLR2	WDR6	ABCD4	ARF6	TMED3	SYNE1	CEP170	SPOP	SERINC2	OLFM2	PLEKHG2	SRPRA	HDAC8	CYP2W1	EIF2AK3	ATP6V0B	GOSR1	KDM5C	MACC1	CREB3L2	CRIP2	AMN1	NAGK	NIPSNAP2	CASP4	TRMT112	GATD1	DSC2	CXADR	ZSCAN5A	TMX3	BAIAP2L1	TMED4	SLC25A37	PSMB9	DAPK2	DIO2	DMXL1	ZNF644	ITPR2	PTK7	ZNF587	ATF6	CLASRP	CASP1	PTCH1	ZNF396	VPS41	DDX3Y	SPART	CSE1L	MAN2B1	CDK17	HSF1	ARAP1	PEAK1	TNFRSF14	KDM5A	USO1	TNRC6A	YTHDF3	RETSAT	TTC38	PPFIBP1	CHMP5	EIF2S1	FKBP2	HDAC9	MYOF	ALG1L2	UNC13D	CYBC1	NIN	TRAPPC8	WASHC4	SNRPC	AADAC	LSM4	RHOQ	PUM1	SHMT2	LYRM4	PSRC1	NANS	SSRP1	TECR	PNP	TRAK2	SDC3	KDM3A	RCC2	TAB2	RASSF6	PFKP	CKS2	MFN2	OR10K1	TFDP1	PIGB	PARP1	TBC1D30	ANKLE2	TNKS	IRF8	CHRDL2	PIAS1	MEF2A	SPAG7	NUDT4	PREPL	ERAP1	ETFDH	ANKRD17	TFPI	BCL3	NECTIN3	TUBB3	SH3GLB1	FBN1	METTL9	ANKRD30BL	NAA60	ZNF345	ST3GAL3	DAZAP1	GOLGA3	GNPNAT1	RTF2	DPP7	SUPT20HL2	TOM1L1	SNX9	MIDN	TGM3	SMIM26	IFRD1	BST2	GALNT1	C6orf132	NAPG	SVIL	NUB1	LYPD6B	ABHD12B	STAP2	MICU1	PEX16	UHRF2	SSU72	RABL6	VPS28	NSD1	TST	THRAP3	MRPL33	FAM135A	FRMD4B	GRB10	MYO19	POMK	TMEM106B	KHDC4	YPEL5	FAM83H	CDHR2	ZNF519	API5	GRK2	ATP6V1H	CDHR4	AGAP3	UBQLN1	CCND3	TBC1D15	GTF2IRD2	PSMB2	EIF4G3	CXCL9	NAPA	PACS1	MAPK14	DDX54	ABCA8	ATXN7	SSH2	NDUFS3	ITPKB	DCLK2	ZNF506	VPS50	GPCPD1	TLE2	CMTM6	MAT2B	AURKAIP1	P3H2	HYDIN	MYO1A	CAMTA1	EPS8L2	LYN	ICE2	NOTCH2	C1QTNF3	TPD52L2	CHD7	XPO7	OR9H1P	PHC2	SH3D19	MED15	STXBP3	ECE1	NDFIP1	USP10	CNOT9	LSP1	CAT	PHF11	CANT1	MAGED2	BRAF	CFTR	CTNND2	ANXA7	BLCAP	ZSWIM8	ADNP	CUL4A	PLEKHA4	PRODH	DICER1	SLC35D2	PLVAP	XPOT	PLK2	VPS39	KCTD9	ZNF726	PLPP2	CDC25B	GABARAPL2	MAPKAPK2	MIA2	SLC6A14	SMARCE1	KLK10	EIF2S2	TMEM50A	STAT2	CERS6	UBE2E3	ZNF331	FA2H	CDK16	UPK3BL1	RABGAP1	TMEM98	ALPK1	TBC1D5	ASAP1	YAP1	AOC1	FH	SLC30A5	C4B	CCDC30	SEC24D	PRPF19	ABCA1	IGFBP6	SERPINB2	UBP1	WDR13	GON4L	CNFN	RAI14	ARAP2	THUMPD1	MYSM1	CYP2C9	TRIM8	ERN1	ECHDC1	DUS1L	RAB3GAP1	FCHO1	BAX	CCNT2	BCAR1	ENY2	ABHD3	CDK1	ATE1	GGNBP2	PSMC4	CDC42SE2	RARS1	NSMCE4A	USP4	C11orf96	BCR	OR6C74	CACNB2	NR2C1	BRWD1	MCCC2	ARL14	AMD1	WWTR1	PPP4C	AKAP1	CDK10	PPP5C	ZNF766	AQP7	RHOT2	LMBR1	ZSCAN18	EXOSC10	STX16	PIEZO1	ANAPC16	WASHC3	IGF2BP2	PKN2	UBE2Z	ITCH	INTS6	PGAP3	PLEKHA7	UBXN6	MGLL	POM121C	POLR2H	DOCK9	HTN3	SLC39A11	KIF13A	KXD1	PARVA	NCOA2	ATP2C2	TCTN1	ARFGEF1	MRTFB	TLE4	BIRC5	FKBP11	SCYL2	PLEKHB2	POLD2	PPIF	ATP6V1E1	RRM2	PPP6R1	LIPA	POLR2E	METAP2	ZNF333	SPOCK2	TMOD3	PUF60	BTBD1	NIPAL2	DENND4C	KLF13	SLC39A7	UFC1	VSIR	OSBPL7	ETF1	VPS4B	PNPLA2	LCMT1	OR2M3	DPM1	KANK1	ASH1L	ATG16L2	LSM7	POLD4	WBP2	NFAT5	EMP3	SLC7A8	POLR2L	ANAPC11	SEC23IP	DGKG	FNBP1	ATP6V0A1	ORC2	ZNF282	COL17A1	ANLN	ZC3H7A	MRPL41	REXO2	ARMC8	AP5M1	LIMS1	NPAS2	TSPAN4	ITLN1	KLHL24	R3HDM4	KIAA0319L	REEP5	KIDINS220	FBH1	ALDH18A1	ATF7IP2	UACA	BCL2A1	TLK1	RARRES1	ZFAND1	NDFIP2	PSMB10	GPSM2	ZNF451	DCAF6	S100PBP	RHOBTB3	ZNF749	SHOC2	MGAT1	FAXDC2	GRIA1	SPPL2B	CKS1B	SEMA3B	ARHGAP24	NBAS	NDUFS1	OMA1	PTTG1	DLC1	ACACB	PSMB5	GBP4	WWP2	IBTK	WDR83OS	ERAP2	WDFY1	COPS3	ITSN2	COMMD4	LEPROT	RARRES2	SRM	GRM7	FGFR2	FBXL5	MED11	ZNF28	ELOVL1	PHF20L1	CDKN1B	LIMK2	YY1	ANKRD36	EFNA1	FAM118A	ATOX1	SGO2	ZNF350	SYNJ2	SH3BP5	TMX2	CD79A	PSIP1	SERINC5	USP53	GABBR1	SNF8	SRGAP2	GPA33	SH3GLB2	HGSNAT	LSM8	WDFY3	RPS6KA1	PSMD11	SFT2D2	PFKFB2	POMT2	PJA2	MBOAT7	GNPTG	SELENOM	GTF2E2	ACSL4	RBM33	FUT3	LRRFIP2	MAP2K3	GPS1	MZT2A	TERF2	GTPBP1	CDHR3	PPCS	OGDH	RALGAPA2	GATAD2B	RNH1	NDUFA10	SF3B5	PRPF3	DDX60L	DDX18	HDAC3	APEH	COG6	HSPA4	NUP93	RIC8A	ATP1A3	FXR2	NCSTN	GOLIM4	CLCN3	HSD17B2	TBC1D1	PIK3C2A	METRN	NOL3	DSG3	EPHA2	NSUN2	EGLN2	LARP4	PHACTR2	CCNB1IP1	COX16	RPS19BP1	BRD7	TMEM141	ANKFY1	RNF2	MED4	KDM6A	NAB1	CSF3R	YLPM1	MACROH2A2	TMEM14C	OPTN	SMS	SUMO3	ZC3H14	EPHB2	RGS7	TP53	MTIF3	VPS13D	GGT5	MYO1F	MTSS1	SPTLC1	HABP2	RND3	ZFP30	RAPGEF5	ZGRF1	SGCE	STUB1	XPO5	CHD6	GSTM2	SLC22A23	SETD2	MBOAT2	RALGPS2	TUBB6	PARP6	TRAF3	CCAR1	ASAP2	ADAM17	PPP4R2	IFT80	IRF9	RUVBL1	H2BC21	MAP3K13	PHIP	SPPL3	FBXO25	C15orf40	RBCK1	PRKAB1	TPPP3	GADD45B	AK3	FANCI	PRSS23	PHGDH	METTL21A	GAS6	DRAP1	MELTF	ABCF2	DEF8	TMEM145	EFR3A	C19orf53	SQOR	FBXL3	MTRR	EIF2AK2	ZNF800	IRF3	SCOC	BAD	MPC2	PROX1	MFSD1	FBXO7	PPP4R3B	TRPM7	BACH1	SLC1A2	WASF2	AIFM1	ABHD11	IQANK1	PIP5K1B	CKAP4	TSTD1	CIAO2B	PLRG1	MARF1	COG5	ATP7A	TUT4	NSFL1C	CARD8	IMMT	ARHGAP1	MYL6B	SH3TC1	ADI1	PROSER1	PITRM1	ANK3	ATP6V0D1	RAB13	ATP6V0A2	CENPV	PPP1R11	NADK	ZNF419	GLYR1	CHD1	H1.10	RBMS1	PBLD	ZMPSTE24	NUBPL	MPPE1	ATXN1	CPT1A	YIF1B	SZRD1	HELLS	ASL	NAA15	MST1R	MCPH1	ALG3	FIBP	KNTC1	TANC2	PRC1	FAM193B	KIZ	LGALS8	ZDHHC3	MBTPS1	TGIF1	CCDC159	GBP3	CLIC6	ARID3A	DHRSX	DHRSX.1	NEK7	SPATS2	HOXB3	SNX11	PAFAH1B2	ABI3BP	SUPT16H	DPPA4	RNPC3	SNUPN	GATA4	DYM	MINK1	FAM221A	TBC1D8	CMBL	BAALC	SAE1	COA1	PCOLCE	TREM1	TXNDC15	PPEF2	DBNL	HEXA	FNTA	LEPROTL1	TNFRSF12A	UBE2V2	ZWILCH	NARF	OSBPL5	CHN2	POLR2B	WIPI1	ANAPC7	BTN3A1	FHIP2B	CADM4	EIF1AX	RUFY3	KIF1C	RAB3GAP2	SNX13	CASC3	DNMT3A	ITGAL	CADPS	CORO7	FUT2	FBXW5	LHFPL2	OSBPL10	ABCE1	GEM	TRIM52	SEC16A	APOL2	RFX2	PSMG4	GLRX3	SEPTIN10	RAB4A	ITGAX	C9orf78	ANKH	NR2F2	MLLT10	EXOSC7	PSMD6	CRACR2B	NGRN	DUT	ZNF44	FOXM1	AMZ2	RELA	THOC1	PSMD7	TCF7L1	MYO5C	USH1C	MAEA	DMWD	R3HDM2	KIAA1522	CKMT1A	CIAO3	LUC7L	DDX23	MRPS18C	TRIM49D1	AP3S2	IL2RG	SCIMP	HELZ	RBBP6	CEL	LAMA2	C17orf49	PLCE1	MXRA7	IER2	CDC123	MTA3	IDH3B	TMEM147	TJP3	ALG5	ATP2B4	ACAA2	FBXO11	ITPR3	HCLS1	RPRD1B	DERL3	TIAM2	PLEKHH1	KANSL1L	PTS	PSMD14	SPATA13	SNX19	CCDC6	DUSP16	ZNG1A	GPHN	PPP1R13L	SAFB	ZZZ3	RC3H1	CAMK2D	MAN2A2	UBE2A	TBXA2R	TMEM214	SIRT7	ACE2	RAB8A	HILPDA	ENSG00000290318	CCDC186	ZBTB1	CKMT1B	USP40	TPGS2	INSIG1	NHP2	GOT2	DAPK1	MPV17	FUCA1	NFS1	SEMA4D	MRPS33	BROX	NFATC4	C7	CALCRL	JOSD1	ATAD2B	FKBP4	IGHMBP2	ATG3	NINL	SYTL1	ABO	PCBP3	RANBP3	DNAJC8	EPHX1	GSG1	NUSAP1	PRKD2	BMP1	COL10A1	PSMC5	MMP24OS	DLG4	EIF4A3	RARS2	ARFGEF2	KIAA1191	ELK4	HHLA2	IL1A	PPM1A	CCDC91	PLCG2	ENG	FBXW11	ANTXR1	CREB1	PAK2	NOMO2	ERO1B	RNF181	PLEKHA1	PRRC1	MRPL23	PRRX1	RAB11FIP3	NT5DC2	EPSTI1	B3GNT5	MYDGF	NUDCD3	HMG20B	CMAS	RNASEH2B	CBS	AAK1	ZNF141	NDUFS2	OBSL1	SLC6A8	TADA3	TPSAB1	PBXIP1	CCNE1	IDI1	CLDN1	DCAF13	TMEM87A	FILIP1L	UBA6	PTPRA	RPS6KA3	PRNP	BTBD3	PSMG2	NXF1	CCDC122	ABI1	MRPL13	ALOX5AP	PHF3	SLC12A7	ACTR10	EFCAB3	EMB	MAPKAP1	PHF14	SORD	SATL1	NUDT5	KIF5C	BCL2L11	ALDOC	PHF20	PDPN	NBR1	TMEM167A	CHMP1A	APPL1	SHC4	TRIM9	HMBOX1	EXOC7	SUPT4H1	RSF1	SMC5	DEPDC5	UBXN1	MAN2A1	ERICH1	ARHGAP15	BBX	NUP107	USP11	ATG7	PRPS2	DPM2	ARRDC1	ENSG00000285082	PLXDC1	GTPBP3	NFIA	PAIP2	KDM5D	CDC42EP4	RALGDS	VPS37A	PPP3R1	RRP36	SNRPD3	ARFGAP2	CFDP1	SCRN3	CBX5	PNN	TXNDC12	ANO1	ACAT1	SMIM7	UBTF	SNX29	IFT172	NSF	STRA6	DCUN1D4	UBA7	GAN	PRH1	TTLL5	SLC25A11	ENTPD4	PLLP	WDR90	ROCK2	SUCLA2	ANGPTL2	DAB2	POLE2	GUCD1	PPP2R5A	TM2D1	SUOX	FCHSD2	MOV10	ESYT2	BRD8	MORC3	PPP3CA	CAPN9	ZNF33A	PRPF4B	FRK	ECI2	CLUH	CSAD	UBR3	HDAC7	RBM26	DNAJC7	HNRNPLL	USP24	CCDC50	LOXL2	KCTD3	OSBPL3	ATP6V1D	ZSCAN30	DBN1	PBRM1	CHTOP	UBE2K	HMOX2	PGAM5	LONP2	GOLGA7	TARBP1	CNOT11	FPGS	TMEM183A	RICTOR	BCAR3	CLPP	EPHX2	FAM162A	CPSF4	KLK2	SEC23B	PFDN1	RHBDD2	PLEK2	PACS2	MFN1	METTL2B	ANO7	IFRD2	MFSD6	SPNS2	TRMT11	NCAPD2	AP1S1	PIWIL1	CCNB1	DNAJC3	PARD6B	PRPF6	SGMS1	CASZ1	PLA2G10	SNX6	SRSF4	ITGB8	SLC39A1	PCYT1A	HBS1L	GBP2	ASPN	CEP97	TYK2	F2RL1	SNRPD1	ARRB2	MTNR1A	KAT6B	GNPTAB	POC1B	KLHDC4	AKNA	PLEKHB1	DNPH1	MLH1	DHX30	EXOC5	VTI1A	LAMTOR1	STAB1	SMAD3	IL31RA	ZNF518A	PLAU	MGRN1	ITGA4	PCF11	MAPRE2	CD40	CDK5RAP2	SMPD4	SERPINB9	RPL17.C18orf32	CTPS1	MRPL37	VPS26A	CCL18	SH3PXD2B	GSDMD	SLX1B	ZFR	GABARAPL1	NFX1	MFSD4B	FAF2	MAP4K5	VPS36	PDE10A	RGMA	EMC7	SFT2D1	IPO8	NTRK2	LGALS2	ZDHHC17	ADGRG6	RNF4	TRIP11	AGPAT5	WNK2	RTKN	DPY19L1	IZUMO2	DRAM1	ARMCX3	C19orf25	TKFC	NUP160	MED12	PRKCD	BLMH	ELF2	SART3	ZDHHC7	CRIM1	ZNF280D	EXT1	ANAPC1	GNL2	HYCC2	COLGALT1	SNRPA1	AP1M2	HIP1R	SSBP3	FERMT2	B3GNT3	CCNDBP1	PLPBP	TMEM50B	HK1	NKAIN3	LMO3	SLC25A46	DCTN5	IREB2	MROH1	SPTLC2	CASP3	ZC3H11A	NAALADL2	PLOD3	TAF8	NOC2L	CLCN7	NDE1	SEH1L	CCL21	PPP1R14A	DDX56	ZNF674	PPWD1	AARS1	NRP2	TMCO3	SETX	COL9A2	LSM12	COP1	RANBP17	MAP1LC3B	ATN1	UBE2M	MGAT5	BABAM1	OAS3	PPP1R15A	CDK14	RAPGEF1	DDX39A	RNF31	TNK2	UPF3A	FURIN	SCPEP1	DLG3	HIPK2	STAU2	WASHC5	SLC25A29	DNPEP	ACY1	CCDC82	HSD17B10	ANKRA2	ZNF384	SRGAP2B	TRPA1	HMOX1	GSTM4	MICU2	RHOF	AHI1	SPIRE2	ERCC8	ABHD12	ATP6V1B2	MSMO1	SMARCB1	PLAT	ENSG00000203546	EVI2B	CHCHD3	SHKBP1	XIAP	HIP1	TCEAL9	FER	C5orf63	INO80	ZC3H8	KDM3B	CDK5RAP1	DELE1	LIG1	DCTN6	STRN3	CHD8	OTUB1	HOOK2	STX3	ABCA2	RNF167	TAF13	SYN3	CLSTN1	DNM1L	NPHP3	EZH1	GTPBP2	KIF13B	NCKAP1L	HAUS1	UTP4	DNAJA3	SAA2	PNKD	RPAIN	TMED5	DENND4B	PNPO	MCM3	TUBD1	LRRTM4	DCLK1	MAP3K4	GPATCH8	NBN	ARMC9	A4GALT	CSNK1G2	SPATA7	TTC7B	SCAPER	POLR3K	PET100	RB1CC1	PHACTR4	RNF212	GBA2	FAM20C	SYCP1	CD14	NEK6	RGS12	SCAP	ZNF440	THAP12	PHLPP1	ENTPD5	AAMDC	PHLDB2	SH3BP2	TMEM243	SORT1	SIPA1	DPP6	SH3BP4	HMGN4	APC2	LMCD1	EPC1	MUTYH	FCGR3A	GRAMD2A	PIK3C3	DPY30	CEP83	CHMP4A	NPIPB7	HEPH	ALDH6A1	KAT6A	OASL	EHBP1	PDE1C	PIGG	ARHGAP27	SNRPA	TUT7	ESYT1	RETREG2	ATP6V0E2	BMERB1	MBD1	CCDC12	CCZ1	DENND2A	GRHPR	CENATAC	XRN2	ESRP2	WDR41	PPM1B	UCHL5	ARHGEF10L	MET	MGAT4A	CLMN	PRPS1	FYB2	LBX2	SLAIN1	PCLAF	CHFR	ELOC	USP47	KIAA1217	STK39	CYBB	PLOD1	CENPM	EHD2	ITGB1BP1	HADH	AFF3	SEPHS2	NDUFC1	CD36	CHURC1	HAX1	MTMR10	DHRS3	IMPA2	RCN2	MIS18BP1	GPR155	ATP8A1	PRMT2	NFIC	PTPRM	AP3B2	GMFB	KCTD12	PKDCC	DPP9	RPL36A.HNRNPH2	ING5	C2orf92	C8orf82	C1orf116	SGPL1	CFHR1	THSD4	TGFBR1	ENSG00000267360	WEE1	OR11A1	PLPP1	CLN6	KAT8	GOLGA8B	SKA2	PACSIN2	GALNT10	ANKS1B	ANKRD13A	FBRSL1	PCGF5	MAF1	AMACR	GTF3C2	CHMP2B	CLN8	SLCO2A1	EMP2	ACACA	MEST	HTATIP2	ESRRA	SENP2	SLC38A10	ACBD5	KDM1A	TMEM62	CIITA	PAG1	DOCK8	MUC4	PAN2	APMAP	LANCL2	SLC39A4	TOP1	SELENOS	SLC25A48	SMG7	FAP	AP1AR	MIER1	NTM	TTC21B	SMN1	FAM50A	TLE1	ISOC2	DCAF11	KLHDC8A	GTF3C3	TMEM256	DRAM2	PRKCA	THOC7	CUL9	SMIM19	NPAS3	GTF3C1	CEP350	IL1RL1	MRPS34	VPS25	PDS5B	ASPSCR1	CLASP1	RB1	VAMP2	CYFIP2	NABP1	NRP1	NVL	TCF3	ZNF395	CKLF	ATF2	PLIN2	KLHDC3	FANCM	ZBED5	SNX17	ATP7B	CCDC88C	CD69	ACER3	VPS9D1	UBA5	MYH10	RAB21	LSM14B	MAP1LC3C	FHIT	DGKZ	HEBP2	DUSP5	MBD6	CLPTM1	CHEK2	POU5F1	CACUL1	STOML2	NMNAT1	PYROXD1	VARS1	ZMYND8	DAAM2	ABCF1	VAPB	SGTA	RGPD6	PHF8	BICD1	DCUN1D2	IMP4	PPP1R15B	TASOR	FCAR	CORO1A	KDM6B	UBR1	TMUB2	TERF1	NDUFS7	DDX10	MAPK8	TAF4	PRPSAP2	BFAR	LMNB2	MRPS28	PTGDR	ALG11	CHMP1B	FAM114A1	TOMM22	AFG3L2	MAGI1	IARS2	ACAP1	KMT5B	MRPL4	ZNF383	GLIS3	ACTL6A	RBM34	CCDC200	GTF3C6	B3GNT7	CPAMD8	FAM13A	ZNF146	OR56A4	TET2	BAIAP2	ABHD14B	GRAMD2B	ALG9	NCK1	PRKACB	ZNF883	MAU2	ANKZF1	RPL39L	ZNG1C	ATG2B	AGPAT3	CDHR5	PCGF1	ACADSB	CAMK2N1	SIN3A	TFIP11	GPT2	HIF3A	PIGQ	PLEKHJ1	PIH1D1	IL17RE	NEBL	TECPR1	BANP	CDO1	RNF5	RNPEPL1	PALM	DNER	CUL5	DDC	SDCCAG8	ALYREF	CHID1	PNPLA6	ZNF705A	YY1AP1	DNAAF4	APBB2	CYLD	FGFR4	EIF4EBP1	FOXJ3	DOCK1	VPS26C	SPECC1	CASP10	TUBA4A	PSMD9	C7orf50	EIF4EBP2	ARHGEF17	YTHDF2	PELP1	DNAH14	RGL2	PARP9	JPT2	MTA2	HDAC4	MARK2	GNG10	ALS2	BCAP29	PRCC	SYVN1	FRMD4A	USP32	DDX47	SOSTDC1	MRPS30	CHP2	UBE2F	CCDC136	ARHGAP42	SLC4A4	ACADM	PYCR1	CABIN1	C5orf15	DENND6A	KLHL33	COA3	ZNF710	PSMC2	SCAMP1	DENND5A	RETREG3	CATSPER2	ZNF320	NKAP	LTBP1	SHFL	ANAPC13	LHFPL5	MYEF2	NTN4	MYH7B	PREX1	SEC24A	MEIG1	SHANK2	TVP23B	FGGY	RTCB	ZNF586	H2BC26	RCSD1	APOBEC3C	TRIM24	PPARA	LSM5	SYT8	QTRT2	NCALD	PTPRH	NAA25	HES1	CST1	FOXP4	TMEM263	NCOA3	NHSL1	RPS6KA5	MRPL15	ACSF2
170111ADJ.quant.sf	14.281	13.7374	8.86625	10.3907	14.2427	12.5646	11.8932	11.7336	11.8242	12.4433	12.8942	13.0685	9.44442	11.0398	12.0027	11.3369	11.7605	10.1265	12.2378	8.06843	4.03776	10.303	10.4704	10.3231	10.2354	10.7406	9.96777	11.8661	7.29362	12.4298	6.56538	10.2193	10.6047	7.10029	8.4162	7.53814	10.8156	13.2872	8.62777	9.51362	8.95748	13.3485	7.97947	3.18937	9.48539	7.08874	3.48726	12.7122	12.7299	7.83813	8.19167	10.2585	9.16492	8.36034	10.7096	6.37053	11.3572	11.076	6.98698	7.07826	7.80621	7.8601	7.3527	7.47392	3.94557	9.28279	10.168	9.92844	7.21842	5.34719	7.75906	7.41172	12.7205	5.75576	10.2241	7.79541	5.71843	9.04914	7.00322	5.15493	7.61167	10.0839	11.7876	14.6739	7.29483	8.19292	5.76641	8.46582	9.36197	8.53849	8.48338	7.31479	9.22029	7.57138	5.87882	8.91063	9.37949	7.87611	9.71245	10.7913	6.98192	8.0058	8.18226	8.00731	7.18871	7.7603	8.13037	9.59178	7.53778	9.85531	8.03142	6.561	8.45834	7.61893	3.99883	7.81937	7.77627	7.10517	9.12839	12.4867	8.88236	8.67317	8.35262	6.2134	10.3825	9.73517	7.12895	7.83681	7.55849	6.94537	8.41774	6.06465	6.94692	5.63362	9.31055	9.36202	7.7145	10.7984	7.79347	6.85679	3.07585	7.83493	7.5885	9.20109	3.97172	3.76296	8.36434	13.5472	8.23012	9.50047	5.39783	6.22152	7.62608	8.69288	7.59808	8.04158	5.52636	7.62305	6.70356	10.4342	10.1094	3.83577	7.64027	11.7919	6.01779	7.4706	10.398	3.76959	7.12576	8.2894	10.0171	9.52116	11.2343	7.36968	7.88454	9.23344	4.15042	3.96462	12.8446	9.63124	6.44436	7.31392	4.43172	11.5669	8.63877	7.53467	8.70368	9.21404	5.35465	5.86039	7.21748	7.13433	6.3762	3.24315	9.55302	7.5228	7.19927	5.81397	6.47728	7.67161	9.21465	3.5621	6.26467	7.58114	12.204	9.18015	7.6157	6.08709	7.76995	8.54786	3.04507	7.44615	8.08092	8.17057	9.42489	8.25471	3.49872	7.05454	7.46618	6.33052	6.17159	8.72989	8.30486	6.62509	9.68632	7.29863	9.64005	7.48704	3.21388	11.4524	8.47351	7.30274	7.53755	7.19562	8.55968	6.24852	8.74635	5.72663	6.20472	3.41215	8.20989	7.81346	7.58261	7.0279	7.45529	12.8716	3.65658	8.94497	7.04162	7.47817	7.37382	7.40182	12.3484	8.91502	8.92667	7.15699	8.86959	7.108	8.18986	7.53788	7.11249	10.2688	9.07053	8.30312	7.24562	9.82378	7.75859	8.13627	6.3001	6.64882	7.54095	9.33053	9.01464	10.141	6.8707	7.9999	8.43671	4.19991	6.78126	9.23998	5.40942	6.06166	7.89436	5.82357	9.49283	3.57254	7.0621	8.01812	7.01711	8.39001	6.76487	9.78191	3.45759	8.7344	11.9677	8.11636	10.378	6.77584	9.21525	5.08988	8.50961	5.75099	6.52792	8.49286	9.55598	10.5304	5.12853	13.1758	10.4996	8.92458	8.37814	8.48991	7.57882	6.14365	3.16548	7.06999	9.10818	7.30101	8.08489	5.57551	9.21029	8.82029	10.9867	9.42786	4.07769	3.24977	5.02182	6.94705	5.88628	9.20007	9.05627	3.39331	5.19995	5.31018	6.42983	3.54775	7.38508	7.59678	7.56763	8.2763	8.48178	8.72614	9.0458	3.5612	3.72641	7.56222	6.10646	7.2033	6.57636	7.91472	7.567	6.87431	5.36934	7.98896	6.79078	9.02918	6.37331	10.8074	7.00222	10.1063	3.1415	7.30412	3.35119	7.31949	5.77051	8.5867	5.79275	9.62139	5.69381	7.65668	7.81859	6.3251	9.78376	3.99287	8.67709	7.71332	9.56508	7.46298	7.49558	10.7502	6.49952	8.15011	7.58669	8.73263	7.09244	7.47102	6.41607	9.82714	8.12019	5.89999	8.12504	8.20873	8.56936	8.90359	5.72455	6.92201	7.33152	3.0954	11.8498	11.4567	10.3518	7.28591	6.56074	3.05787	3.58066	6.71322	7.35405	6.89025	9.45833	7.03928	7.13409	8.18896	6.78062	11.401	6.55937	7.6817	6.74495	6.87127	7.03481	7.12376	5.93032	3.47357	8.93616	7.3009	8.58217	5.87104	8.6479	6.86455	8.22285	6.8632	6.12879	7.32125	5.66034	9.60114	4.4342	9.50011	9.73025	10.0865	3.31628	8.70428	8.57712	7.50991	8.45218	10.4023	7.06519	11.7572	3.40242	8.55644	8.0916	8.0299	11.0491	10.6569	7.65439	6.8026	8.38472	10.143	3.12327	5.71202	7.20167	6.20986	8.67263	5.64877	7.48718	10.2897	8.43121	3.51408	7.6443	6.78625	9.74131	3.2454	3.94373	3.95858	10.3008	3.4587	8.43169	8.29988	3.42668	3.30859	10.5073	3.8631	7.94861	8.39666	7.0475	8.2645	8.29275	7.75173	3.28909	9.00792	8.29053	8.95177	6.83752	6.19198	8.93554	3.50207	7.5494	7.69696	6.7188	3.22753	6.85204	8.21672	7.53392	6.77971	7.45257	7.67209	10.2298	6.52586	6.80581	6.19541	7.69101	3.41137	5.88228	6.63736	6.82035	3.83433	3.38564	11.4309	6.68241	8.83936	3.421	8.72866	7.18016	7.18016	9.30665	3.36703	7.53571	7.60881	6.93351	8.27491	3.73006	11.0884	9.45105	2.98798	8.95445	7.84285	6.31179	10.4348	8.47883	8.05659	3.27504	5.46616	7.95988	3.11711	6.44563	6.48128	3.42631	6.25765	9.18477	6.96651	4.00942	3.02025	9.13364	7.59978	9.13946	5.11554	3.3756	3.41239	7.68418	8.71918	7.83894	7.07656	8.42688	3.51438	7.1297	5.3751	9.03213	3.50784	7.86671	9.74209	6.5971	5.76322	9.33017	8.8218	6.48604	7.01123	9.31415	6.17613	3.5395	11.1196	9.38466	9.71693	5.45185	4.64821	5.88977	9.82326	8.03288	10.1063	8.58041	8.78282	10.3526	8.79516	9.75484	6.37189	7.2276	5.5617	7.57099	8.08628	9.5714	9.21927	9.81125	3.68907	9.03247	7.17374	9.13301	9.32172	7.97663	8.29223	6.1488	5.4753	7.44334	3.43913	8.48093	9.28924	5.93878	4.82666	5.28912	8.39132	7.78206	8.64368	8.70424	3.2119	7.50011	3.59347	8.73915	5.76794	6.80012	6.95855	3.61959	7.52876	4.95564	9.44339	6.00311	7.04133	8.43467	6.03442	9.67323	8.69828	5.59677	7.41652	7.41652	8.03235	6.65232	8.28721	6.62522	7.44897	6.45167	3.34673	3.39323	6.73923	6.00528	5.40391	5.91582	8.34493	8.93287	9.2334	6.42667	8.13319	9.21573	11.446	3.89126	9.53225	6.46714	10.4663	6.48782	6.81542	7.64514	9.96447	10.5544	6.00911	7.27629	7.48408	5.43972	4.7858	6.50684	9.49902	7.78412	3.14862	8.65163	5.32791	8.15785	7.70312	8.34388	8.63994	7.42973	8.70826	8.90686	8.69074	8.50195	8.78722	8.57838	3.30571	3.23677	3.66828	6.45162	6.61091	7.98373	5.5893	8.38722	6.36895	6.86078	7.43994	6.8465	7.61645	8.25174	8.85124	5.84273	10.8924	5.04375	7.55184	8.98266	6.04985	8.83602	7.57019	3.25834	11.177	7.63806	3.36676	3.48803	9.19512	9.36122	6.69792	9.37003	6.27702	7.66051	3.30317	3.37468	9.03219	6.44699	3.64883	3.7501	6.19138	7.59753	3.45717	8.77711	9.60855	7.9398	6.90402	6.3981	7.35188	9.10659	5.96037	3.73662	6.82879	12.1729	6.31188	9.01342	8.07361	8.04726	7.13522	8.54529	5.94263	6.64956	7.65188	7.92053	8.87179	3.95863	3.13427	5.56318	4.08312	3.88711	10.1931	7.87694	6.57923	8.86806	7.43983	7.55395	8.15298	3.60415	9.1751	8.85792	7.43004	6.29671	5.70929	7.0692	6.50119	6.02648	6.93355	8.04159	5.52477	8.17126	7.84547	7.92635	8.57314	3.44618	3.55876	6.85716	6.22803	6.13086	8.59574	3.37761	3.26824	3.57723	8.29397	3.1799	9.05531	3.46661	7.00303	8.39706	10.0536	8.5725	6.13605	7.80073	6.55553	6.09584	6.90817	6.97887	8.05093	7.12234	5.15505	6.0508	10.976	7.52225	7.51825	8.30213	9.65046	3.21154	6.15731	3.2394	8.74388	3.33034	7.00674	7.62156	6.82035	6.18157	3.11146	3.52933	4.84913	9.00389	5.92093	3.70322	8.81623	8.81623	10.2477	7.68147	8.56822	5.5269	9.28898	5.4283	8.37011	7.48015	6.27036	8.03534	3.28878	5.53608	6.32644	5.46734	9.79262	7.35969	7.08727	5.66521	6.05161	8.05541	3.61406	5.73184	8.97863	7.16373	7.70343	7.00931	5.69258	7.61494	9.00007	9.09047	5.70036	10.5558	8.08839	5.8445	4.24228	9.34082	6.34221	6.96618	7.43749	3.16286	6.39482	7.09023	9.80893	5.63843	6.29423	3.41086	5.99815	8.49148	6.65511	6.65511	7.91979	10.0287	9.13202	6.31173	9.84974	3.70516	5.37729	10.1245	7.82284	7.37409	9.20147	7.42468	6.19458	8.21684	8.01376	5.55538	7.23387	5.62344	8.1175	9.90148	7.18824	7.44269	6.62883	10.2851	7.32164	6.67938	6.19978	10.3098	6.98311	3.46619	3.42679	5.77414	7.17987	11.1787	8.65214	8.92208	3.70767	8.07383	11.0541	8.044	6.56481	7.07906	8.73852	7.49633	3.251	8.65907	7.48295	5.02058	7.85831	6.38248	7.31469	8.71171	6.03468	5.91513	3.6859	3.56873	3.40802	3.32859	9.25723	7.53507	9.83619	7.38868	7.66187	7.65808	3.32391	8.44726	8.5289	6.75981	8.78049	7.76297	7.91775	3.4091	3.5211	8.47899	6.99242	6.0053	6.66107	6.84411	8.1423	7.72649	8.40878	7.12193	7.20521	8.74376	6.28921	8.22954	7.16978	8.62916	3.37898	8.22529	5.69039	7.34881	5.42243	6.64657	8.67915	7.8097	7.19699	3.65951	9.3488	6.05676	8.44615	11.7179	3.91008	9.59391	7.70952	7.7825	9.31249	7.69606	8.0331	6.55984	3.64046	3.62184	7.948	5.2844	5.28892	8.30328	9.56965	9.51905	3.46245	3.91297	6.88642	11.2421	7.642	9.00915	5.43145	8.27023	10.4001	8.53657	3.92824	8.52337	7.00236	3.16884	6.47616	5.44509	7.54063	7.2927	8.39563	7.94127	3.31831	6.87442	6.5447	5.87775	7.45661	3.46144	6.28886	3.51116	9.34844	9.14399	9.74396	6.06946	5.48922	7.37261	6.84038	3.72831	9.11599	7.56725	5.70648	3.34461	9.44742	3.38337	7.41249	5.91072	6.97456	7.23699	3.34506	9.25888	8.10482	8.4503	8.83627	7.19151	3.51598	10.1347	8.97731	3.27785	5.9076	8.75322	8.29101	8.10927	9.78829	7.28925	8.78677	8.05395	6.5505	5.43995	7.22687	7.6909	9.50556	8.05125	8.24477	8.35986	7.72356	3.81329	6.96377	5.54977	5.53482	3.5411	3.52752	7.81186	10.5204	6.08132	5.76407	8.98342	6.53374	7.55561	7.91202	9.89524	8.37592	6.88961	8.08884	6.432	6.97255	7.28509	10.7281	6.5566	6.16028	6.19528	3.56157	8.35295	6.26758	6.71854	6.57449	6.19043	6.41261	7.89365	8.74513	9.64994	9.06172	7.22263	7.09303	4.05215	6.21786	6.92383	8.15611	5.7417	3.49654	6.58312	5.91442	7.16269	3.24882	8.71237	9.53885	9.04847	6.11245	6.05897	6.71994	8.32212	6.55496	3.62445	7.15825	8.23312	3.32307	7.40134	8.37977	5.68083	7.41717	8.42747	8.1533	3.2652	9.67456	6.49644	8.0583	9.51233	7.53772	3.46963	6.91491	4.99535	7.83013	7.80405	9.66863	7.77561	5.55464	8.26732	3.93591	9.42309	7.5418	7.51851	5.55746	5.77586	10.0765	5.44154	7.8762	6.93488	3.55315	8.12098	8.02915	9.08006	9.23946	7.37983	3.64341	7.84996	3.3833	7.28352	6.79956	5.32826	6.9467	7.23111	8.37398	3.29792	5.66223	7.47869	3.7579	6.20315	6.97401	5.32446	6.30806	7.89576	7.46921	8.61009	7.22599	3.47715	6.06496	7.21479	5.86276	8.78763	6.24525	9.23769	8.13305	8.0234	7.57556	8.49026	5.27465	7.66485	6.40163	5.90412	5.99985	3.25091	9.15867	9.31261	3.45804	9.46069	10.6964	7.14842	4.00177	5.37435	5.52735	3.39685	10.2644	7.56988	5.86763	6.21022	8.84579	7.49863	7.95769	5.18193	9.53991	6.4777	3.53916	7.07215	7.05118	6.1599	7.00464	7.22248	7.21817	7.58818	7.20853	3.60262	5.40288	10.8839	7.96873	8.97029	8.97029	3.46121	6.48922	7.5998	3.20226	3.87067	9.35401	6.14119	3.45892	8.3983	8.89656	6.67584	9.85265	5.99639	3.4331	7.89243	8.9878	5.02699	7.75242	6.85568	3.39568	5.01863	7.36992	5.688	9.84104	8.65108	5.80285	8.36671	7.98519	6.10088	7.48955	7.07193	9.11613	8.83799	8.90059	8.24532	8.68697	3.45447	9.23397	8.45252	6.62186	6.44447	6.65335	9.03653	5.91277	3.43887	3.47258	6.47852	6.26046	3.16757	8.95733	6.27658	7.97578	6.9069	7.44161	5.0505	3.73682	7.29337	7.65761	6.17971	6.70709	3.79539	6.39058	7.84968	8.50077	7.53168	3.63357	2.94463	8.93267	3.47603	3.45997	3.606	6.14611	3.42575	5.1192	7.49889	3.84299	7.03736	7.08126	3.98199	3.85405	8.81951	7.61921	9.59871	5.18595	3.7993	8.60277	7.2926	6.1317	7.18406	7.85316	8.85021	5.57235	6.13426	9.80192	3.95634	6.94856	6.75335	7.7538	7.48973	9.28995	6.2505	8.32457	8.67775	7.41085	3.45196	7.46918	4.89446	7.03875	7.89624	6.96475	3.5585	8.14409	3.45448	7.55619	8.58771	7.52524	5.78911	10.9009	7.26871	7.87867	6.22166	8.21293	6.20493	8.4142	3.58028	10.2525	8.04534	7.51507	6.78803	8.70177	8.471	3.4622	5.64632	3.55413	7.31644	6.79041	7.73793	5.93142	7.79949	8.26491	6.59004	6.22839	5.49804	8.93708	3.56592	8.06114	5.44014	7.69264	8.54876	5.53462	3.48759	3.91519	3.55338	5.91484	8.98247	9.95085	3.24521	6.61387	6.97322	7.68551	7.5687	5.64981	8.96082	8.93635	3.73349	6.29078	5.94199	8.22088	7.47492	9.18491	8.77307	6.64227	9.45118	6.18664	8.56865	6.24457	8.20407	9.11854	6.56624	7.39721	8.97982	8.04816	7.12678	9.27145	9.19216	7.86304	7.96676	3.4695	9.26346	6.80111	6.87323	9.07062	7.64193	7.4088	5.50062	5.5106	5.79414	6.76208	7.27958	3.14505	6.6125	5.75942	6.22389	6.83104	9.49969	8.89211	5.83466	6.83713	8.91892	6.0542	5.61658	3.67282	7.54695	8.87278	7.08485	8.36751	8.85342	7.05323	7.12826	7.77999	11.5114	3.56363	6.38056	3.49906	7.64748	3.57881	10.2351	7.11321	10.635	9.8129	8.54664	8.47112	10.5226	7.75328	8.1491	8.18195	3.51731	6.81253	7.25927	8.80471	6.7771	7.69561	7.55527	3.86104	3.79178	7.92962	3.36441	9.08334	9.04042	7.12102	7.90849	3.39034	7.07807	7.40048	7.27988	10.5267	9.8106	6.50402	6.17592	6.87799	8.09281	7.85937	7.76592	7.35963	3.49027	8.74503	5.15173	5.90471	5.36375	3.59879	7.40076	6.79935	8.46658	5.73634	8.83334	9.32715	3.68495	6.96591	7.9703	5.19748	6.00234	8.42079	7.68235	7.67566	9.21878	7.13886	9.82393	3.48963	6.5973	8.02677	6.10813	8.34904	7.24082	3.54995	3.63171	3.74095	8.39129	9.00594	10.4542	9.80391	8.09837	8.41568	8.54445	7.08492	3.32904	8.503	6.56843	3.54224	7.34827	7.6781	8.00174	5.51513	8.40778	6.12677	5.8804	7.38164	8.95204	8.555	4.01983	9.54708	3.17959	7.31603	3.56202	6.79907	6.86602	8.29878	7.15825	9.96531	10.079	7.32992	8.96463	7.61675	8.25597	5.55807	7.23561	7.23561	3.34641	5.16444	7.54841	11.5626	7.83378	5.28983	7.70416	5.66218	6.54427	8.3649	8.64802	4.00145	3.72563	7.10692	5.19373	3.26613	6.12386	3.7385	8.16502	8.39589	3.16898	4.53601	6.16494	3.44529	9.51359	6.86579	8.5491	6.48478	4.75365	7.81386	3.36268	3.31482	8.31392	6.15351	9.38302	3.42501	6.96934	8.67481	8.48631	6.77	3.43863	5.95481	9.65994	9.29868	7.9779	6.72498	8.53891	8.2965	9.5747	10.1858	6.51911	7.32507	3.35669	3.46857	8.73628	7.63879	6.62313	7.63508	4.99333	7.93122	7.42188	7.92035	5.94053	3.63419	6.91748	3.0353	6.34979	6.94688	6.96412	3.45941	7.40288	7.64897	6.50381	3.27464	8.9321	3.72225	5.67502	6.61828	7.57549	10.2388	6.83159	3.38195	10.4321	9.51254	8.43442	7.6045	8.52316	8.06827	6.78053	6.88873	7.4829	7.73202	8.39196	7.20984	3.89893	8.60033	9.92756	3.47198	7.88748	7.01699	3.4396	3.53193	8.9931	10.0719	8.41528	3.43945	6.03282	9.36844	9.80411	6.36594	7.11362	3.36454	7.88477	9.95829	6.47976	8.49168	7.83997	7.27788	8.92325	3.45806	5.75544	8.29444	9.22669	6.90242	6.33399	5.86886	3.47234	6.08068	6.46853	6.38168	3.71005	3.64631	8.25676	7.12436	3.3896	5.25988	9.77477	3.84517	3.49983	8.20462	6.4884	7.11499	9.14854	8.07124	3.47778	3.58546	8.14199	7.53274	7.80396	8.92462	9.32852	9.34153	5.48303	5.07758	6.91285	5.57802	8.08718	5.35658	5.62228	9.12341	7.70018	7.71212	6.63868	6.63424	8.52408	9.20354	8.7916	3.71137	8.85263	9.72163	3.47844	7.78987	7.72865	7.01202	8.30273	8.65692	5.16625	5.12311	7.42699	9.51621	8.36232	7.38349	3.63415	7.19225	7.71038	8.21632	8.13006	3.31519	8.03299	6.27023	9.32504	7.81059	6.58919	9.36873	3.46924	3.3923	3.48685	7.94657	8.63796	3.69649	9.10358	8.80012	5.80738	8.42206	5.99753	5.8495	7.75689	8.2203	3.59786	3.5581	5.77765	3.32712	8.08556	6.29503	3.2992	6.89559	7.57165	6.74851	9.50201	5.73699	6.1686	9.83705	3.3572	9.885	7.83033	7.78796	7.37656	5.49764	9.01439	6.02265	3.65063	8.6883	7.21018	3.85669	7.27041	7.35448	8.23344	6.35654	3.29379	3.58733	8.24459	7.02926	5.55917	3.9113	10.1671	5.48436	8.89336	7.44435	9.54479	9.22782	8.10165	5.25072	3.57689	5.95985	9.25316	6.11214	8.06872	7.37901	3.72786	3.53603	6.74406	7.85417	7.4933	7.757	3.47773	7.43034	3.52279	6.93867	7.25467	3.5846	6.1854	9.28229	7.19266	7.43479	7.98971	8.10274	8.10424	3.79277	6.6678	6.97633	7.69712	3.22157	5.55123	10.8332	5.60219	5.57702	6.8229	9.98034	5.90704	8.14025	5.86916	7.93997	6.00895	3.63235	7.40564	6.11629	7.73089	6.89447	6.09404	9.47345	9.45801	5.50216	7.68766	6.48708	7.35997	6.72382	7.05506	7.10698	7.8234	3.6022	9.43641	5.30563	6.24381	3.48717	7.12447	8.23385	8.60462	7.05326	3.65703	9.71252	8.15228	3.63799	5.90889	8.22875	8.19417	7.70989	3.69035	8.19859	8.24195	9.05546	3.3591	3.2882	6.84119	3.08649	7.15159	3.47939	6.32252	7.51424	8.18951	3.61333	3.53995	7.76295	6.17234	7.06318	7.0696	6.18369	5.39992	7.0854	3.33825	8.11981	3.51169	9.6494	3.47946	6.17504	7.52447	8.07844	7.97325	5.74063	3.5562	6.10183	6.0544	8.39283	7.19351	5.28319	6.50159	3.46275	8.97208	3.77757	6.6184	6.01616	8.15001	10.3126	7.15925	8.74152	6.31886	7.30733	9.81999	5.68054	6.49143	8.29904	8.166	7.42358	6.9028	7.48949	6.53141	6.69934	3.3125	6.36897	8.44677	8.43603	3.6897	8.78077	7.92728	3.2659	7.14798	7.34182	9.04539	7.0184	7.74335	3.89959	7.0437	9.01623	6.17177	8.48096	6.59078	7.12756	5.87394	8.10879	3.41236	6.11173	9.35485	3.39026	5.91898	6.04571	8.71355	6.25984	4.22078	3.86627	3.64993	7.02046	3.3684	3.18264	9.07228	6.39978	8.92746	6.35289	3.67627	6.23129	9.34554	3.74042	8.05764	5.68709	9.52421	6.70376	5.4113	8.80642	7.69173	5.99441	5.46489	3.46216	4.18836	6.28285	7.05997	7.37405	9.12544	3.73147	8.31702	7.79592	8.60374	9.08455	6.5667	6.8837	7.1718	7.08116	8.55443	9.05098	8.22602	5.39006	7.78051	7.03109	9.59922	6.57788	6.58551	7.57033	3.45387	9.47324	7.12602	8.44565	5.81917	6.89857	5.31331	5.75806	8.6402	6.1133	7.535	3.53017	6.59461	8.49797	6.387	9.78199	7.34248	7.28113	6.7903	8.90227	7.51122	6.73129	7.49928	8.05645	8.29852	5.63478	7.29286	8.35329	8.32609	3.78663	8.96701	3.7778	7.04242	8.23143	6.98763	7.63767	8.11073	9.73226	8.9374	6.77259	3.81036	6.68638	8.43173	7.45717	7.46602	8.30925	8.30435	6.66281	3.88004	6.48415	3.53436	8.11936	3.75332	8.7101	9.29583	7.31692	9.64523	3.44989	8.20142	6.687	6.8091	7.43371	6.47306	5.43557	9.49989	3.74918	3.38413	8.29261	3.49522	3.56968	3.65134	7.8777	5.90837	7.94641	6.60407	6.61033	10.0428	6.0839	6.4289	5.74565	5.36497	7.48125	6.77477	7.0624	6.47335	5.81513	9.42255	7.39545	6.24774	8.76276	6.39209	3.22659	7.49471	6.69323	7.73499	9.67975	3.7981	6.01024	8.52156	3.82977	8.91527	7.32028	5.58091	7.26585	6.50432	8.72641	8.62279	8.80266	7.8162	5.76205	7.45174	7.04716	8.11035	3.3447	5.89573	6.68887	8.37645	7.66463	6.35024	3.7075	10.4648	6.50005	5.6088	5.92364	7.9189	6.5991	8.56751	8.41477	9.29493	6.81656	3.18511	9.37761	6.97178	5.6296	6.65926	8.86462	6.79086	6.77655	5.0569	7.82899	7.16194	7.76259	8.45507	6.12217	6.99156	3.79811	9.08898	6.76133	3.40838	8.65213	5.49067	9.22194	9.00686	6.46598	7.6194	7.8011	6.39634	3.89371	7.1297	3.28862	7.33419	7.97158	8.39607	6.1384	7.71848	8.78015	8.93986	8.99997	8.11468	7.38092	7.33619	6.87764	3.51208	10.2502	7.25231	3.80601	7.41999	3.52878	6.93034	7.39302	5.68763	3.16448	7.26754	6.21543	6.98288	7.06862	7.80377	6.27581	3.70069	6.3849	6.61276	7.19607	3.77448	7.42938	8.22048	6.20915	6.49724	6.18491	5.45767	7.71109	9.65348	8.38633	3.65988	3.65782	8.72954	5.95809	2.93002	5.56328	6.91122	6.51411	6.75716	9.76499	3.73352	7.14476	3.51335	3.80817	8.45673	9.06161	3.41095	3.52679	6.66805	7.25209	10.4087	7.17264	4.00333	3.29286	6.60698	8.65663	8.29493	6.21161	5.29023	6.06573	3.53813	3.31729	3.46015	6.89029	8.78604	10.5459	5.80247	6.63748	6.45931	3.95385	7.72162	3.68017	4.07811	6.86881	5.13162	7.48595	6.72879	6.97051	3.41307	8.7026	6.58301	3.31678	7.0102	3.58754	6.8723	7.69633	10.2829	3.36759	7.24092	5.6686	8.13424	8.15391	5.58736	7.52258	6.7388	3.81139	7.91269	7.25682	9.76074	8.29637	7.84758	6.75625	7.66706	9.21308	8.84937	3.25968	3.50794	8.88084	7.77103	6.9668	4.79611	7.68675	6.83337	7.62568	5.68331	5.58789	8.46656	5.69388	9.82592	3.28556	7.46457	3.34833	8.40449	3.43973	9.16995	7.74183	9.01368	3.53769	3.32872	4.93728	3.25421	7.74976	8.85673	8.67366	5.51787	3.49631	3.49238	6.19735	5.08755	3.29215	7.88739	6.10445	7.75946	7.30332	7.86033	6.23436	5.41512	9.42375	5.19673	5.28729	3.73256	3.5253	6.47516	3.61526	8.70818	8.74992	6.27168	9.17867	6.37898	6.46381	6.07712	3.60006	7.37337	3.85955	5.85045	7.3514	3.49561	7.30601	8.78698	6.45203	5.51473	9.51513	7.95808	3.20192	6.78106	7.12731	8.69674	7.72029	3.35557	6.35276	6.81301	8.17341	7.81275	3.75233	3.51981	3.69626	4.78299	5.52497	7.93051	7.16547	3.55914	3.54708	5.00495	3.75604	6.51157	7.57252	7.53783	3.7554	8.33195	6.11493	3.4316	5.81974	9.57203	8.03891	9.03696	6.44816	6.62255	3.6344	6.48135	4.89846	5.6978	6.7496	6.46977	7.78069	8.22035	8.29307	3.55557	7.03491	9.14894	6.00775	5.98602	6.40677	3.75723	3.38956	9.72352	6.90788	9.83831	5.40671	7.63707	8.38631	3.71871	3.61231	6.645	7.36051	6.77659	8.25595	8.39798	7.67371	5.6162	6.46614	3.22536	9.89656	6.49312	8.02551	7.75419	7.41718	6.54419	3.15816	6.75164	3.28209	5.53388	10.3973	7.19614	3.25323	6.40814	8.27788	6.8797	7.53413	9.7545	7.66755	7.60839	7.1583	6.85672	9.06471	5.6756	3.38783	8.45642	3.33032	6.31406	6.13748	8.63145	3.63346	6.49318	6.55655	8.31262	6.00245	3.6973	7.82166	5.79461	10.9406	5.59325	3.48254	6.70956	8.50458	9.70274	7.87542	5.63265	8.35338	9.76916	3.55306	3.85352	7.08697	7.27974	5.53327	5.4963	3.31058	6.97896	3.68799	4.84589	6.02776	6.64858	3.43893	6.20465	3.7256	3.66053	3.75211	3.38274	8.83367	7.64664	9.42086	9.30221	3.45524	3.82614	5.69863	3.55094	7.03277	7.55029	6.15306	9.68812	3.44181	3.49392	8.7331	6.73811	7.40666	3.67836	6.64261	7.05425	6.89005	6.40732	6.1304	7.22058	9.50742	3.29826	7.27349	5.11883	9.27761	3.88196	3.36467	3.60927	3.6962	3.76641	6.8124	7.18223	3.38526	3.63195	7.92785	7.70307	7.22192	3.23597	8.19925	8.77297	9.12059	6.25	7.53209	6.99078	8.861	5.91781	6.41109	3.55197	6.15442	3.3035	3.37208	7.09129	3.49965	5.73623	3.30042	5.6645	7.27406	7.4903	7.1086	6.56676	7.99152	3.5543	7.53519	3.62286	3.69899	7.81997	3.64463	3.43006	5.65741	6.0503	7.33736	5.98753	9.24349	6.5218	9.89906	9.74524	3.64969	9.27208	6.56785	8.48523	3.48945	8.83502	8.86731	7.34193	5.60097	5.47043	9.22201	3.65539	6.73819	6.04667	9.4163	5.2149	6.13982	8.71882	8.17475	3.33456	3.73825	6.50129	7.56771	10.2382	5.55761	7.18484	8.81728	6.12265	7.59583	6.37751	7.53681	3.67026	9.41628	5.60851	8.44621	9.39488	3.59676	8.13038	5.79567	6.46231	8.71774	6.94797	3.6759	8.00912	3.5165	8.47245	3.58447	8.1479	7.24207	3.57186	6.41001	7.37984	6.34984	3.9203	6.24407	8.6711	8.44961	8.93846	7.26684	6.5551	9.40531	3.64963	3.71859	6.05465	3.82625	3.79141	3.33426	8.47285	5.72733	7.55871	6.88886	8.09033	3.4912	6.12346	9.04148	7.08366	5.39945	7.36093	6.98576	3.35444	3.85947	5.27967	3.42935	5.66877	3.33459	7.14928	8.59512	7.48674	3.54458	7.26077	8.53057	5.36122	9.61138	6.77358	5.70376	3.46969	6.88432	7.33523	3.87725	5.90453	7.27258	3.23037	9.00872	7.32836	3.57066	8.31731	5.52476	3.44543	7.25913	5.90313	3.36101	7.05959	3.54574	3.55699	5.72089	7.29372	6.18389	7.46062	8.38126	3.53255	8.50462	8.22326	6.33756	5.55565	3.49514	3.45649	7.17954	3.80203	8.15839	7.72533	8.14317	7.69315	6.1982	6.40705	6.75136	5.9022	6.79808	7.8764	7.91855	3.50524	6.97302	5.12743	6.21916	8.63347	9.52249	3.53743	6.69697	8.72627	3.56139	6.07096	7.98006	7.29505	5.80559	3.56511	3.57603	6.62685	6.70659	5.67039	5.79082	8.03279	7.09901	5.99344	7.19517	5.22518	8.69563	9.03055	8.01412	7.45265	5.80551	6.97692	6.77792	3.35868	6.92354	6.93941	7.44918	3.93362	6.49734	6.0047	6.67932	6.74914	3.67291	3.38899	7.45513	3.33628	3.45924	8.0998	9.21368	6.07502	3.3478	7.20949	6.33609	3.4788	8.89027	3.74808	10.719	7.55957	5.74133	8.41219	7.38835	6.80119	3.51825	8.80438	5.63975	3.59572	8.34068	7.98577	6.87987	6.82241	7.89519	8.94594	10.1034	5.66595	7.00828	8.76619	3.77442	8.45192	7.97497	5.91556	7.28319	6.42375	5.1107	3.5515	9.52833	9.81098	6.91908	3.89018	6.45188	3.44101	4.75841	3.74589	6.67455	3.72044	7.26991	3.84387	3.56529	7.72856	7.72335	3.72179	7.25988	6.23463	7.4009	8.20383	8.55307	6.03692	6.98465	8.22299	6.93827	3.5952	6.64585	6.14857	8.15621	7.61588	7.0777	5.93268	6.28448	6.47395	5.25957	5.35777	5.791	3.49997	6.34557	8.55204	7.0255	7.77503	7.25359	3.35005	6.53313	3.59096	7.99455	6.98203	3.57112	7.93021	3.50871	3.41817	6.06814	7.16835	8.05268	5.01755	3.4479	6.62716	5.19641	7.67577	9.20316	5.7315	6.07081	7.27689	6.32029	5.21393	7.21861	6.94955	5.26321	5.73154	3.86525	7.85486	3.48203	3.44673	6.59142	7.30379	3.43919	7.87094	4.99632	6.65871	8.12065	8.3634	6.59467	5.31441	3.58684	7.20665	6.86469	7.61553	5.92163	3.40392	6.7736	4.89137	7.29894	6.49878	3.4007	6.53297	6.49305	7.64708	7.34503	8.28513	8.78079	5.99411	3.52953	8.34522	3.35359	10.0536	6.60022	5.19976	8.19307	7.82074	5.47051	7.84791	3.27176	5.82975	7.62369	8.93717	8.50321	8.59262	6.98379	3.5964	7.61992	3.68365	6.48667	6.18583	6.41621	7.53481	6.24378	3.53145	7.54016	3.21431	7.71543	5.58334	8.83026	3.48863	5.01171	6.2523	5.50696	3.62126	6.65067	3.74961	8.83946	6.77624	5.82357	6.56936	6.39638	3.35313	5.21287	6.86741	3.68003	7.10807	6.47185	7.5702	6.49043	5.29493	7.32088	7.05054	6.81776	8.47022	7.11754	3.3914	5.92024	8.37193	3.64168	6.46677	5.39605	7.40346	3.47946	8.1628	3.56033	7.16847	8.699	8.35037	6.29552	9.17934	6.07279	6.29126	7.65599	6.98592	7.94427	8.00851	3.74442	5.85886	7.56804	5.57587	7.06458	5.42838	6.28227	3.45612	6.61137	6.59416	6.72375	7.02014	3.67358	6.03894	6.78617	3.47152	5.98923	6.98806	6.12494	5.7648	7.41179	6.06358	7.70529	7.5337	3.20149	8.21897	7.0647	7.08017	6.52377	3.53855	6.13393	6.0709	9.66823	3.44241	3.50757	7.84829	6.77674	6.47882	5.80668	3.28397	6.91204	6.60105	5.8573	3.59387	8.8805	8.78724	7.43352	6.28038	6.12028	7.36486	6.7827	3.49104	8.29996	6.95797	7.09365	5.61994	8.5176	6.54416	4.88983	7.02335	8.34511	6.11863	9.65281	3.26645	6.52628	5.35667	9.32408	3.53719	10.1711	3.54216	8.49171	3.52301	3.76213	6.61492	3.40548	6.58233	9.37552	6.36028	7.28619	6.39783	7.24033	8.19412	7.07382	3.35168	7.32768	3.54394	9.92805	6.39235	9.4625	6.1567	7.24388	8.67069	3.40727	6.10948	9.80157	3.46461	7.33611	6.33198	8.39373	3.74601	5.17589	5.71763	7.99966	7.71162	4.7218	10.2284	6.53989	7.64975	6.96225	8.64392	7.00851	8.50039	8.03411	3.40749	3.68903	6.0377	7.78062	7.55253	6.35872	3.90404	3.31944	8.85574	7.32859	5.90436	7.87283	6.05038	3.37358	6.18243	6.32965	8.163	6.15409	3.41866	9.15775	9.52849	3.52531	6.27607	8.32016	3.70031	6.2534	5.6025	7.0563	3.12105	3.12105	3.12105	5.87549	7.07227	7.21714	7.02682	7.94092	8.39999	6.41079	5.62369	3.50638	6.72653	3.49533	3.42709	6.42484	10.1452	6.19308	7.63643	3.45284	3.56097	6.52796	8.14228	7.94216	3.75171	8.18258	6.4974	5.22116	5.018	5.65518	7.51616	3.48456	7.07354	6.43671	5.30296	7.68156	7.84213	7.15279	4.0312	5.92363	6.42922	8.1075	9.2415	3.58287	6.59793	6.19702	3.33873	8.52921	3.79706	3.57069	3.71038	8.30208	3.71301	9.09779	6.97895	9.11753	6.30987	4.0457	6.79437	6.26211	5.80735	6.84636	8.90362	3.15771	6.44372	6.48566	8.78464	6.79654	7.12925	7.39613	7.21703	7.73923	7.02821	3.45385	5.06072	7.8759	6.34205	9.0364	8.18182	7.68023	3.84888	9.06306	3.62111	6.02295	8.27183	6.55335	7.3272	5.40089	5.89948	6.70566	8.51847	6.73495	5.5469	5.20184	7.22976	3.31491	6.84471	6.51126	6.58458	5.45951	7.35447	5.78315	5.32891	5.65806	6.57752	3.53535	3.59833	3.21959	6.60294	8.95627	9.31685	6.44575	8.4694	7.03874	4.99546	9.19212	6.43227	5.21236	7.80881	8.37919	7.65124	7.31902	3.26515	5.87016	6.27703	5.6506	7.70209	7.24126	3.40691	5.37751	6.89877	3.45423	7.21062	8.09205	6.59881	8.82731	6.89396	3.53748	3.18871	6.199	7.53865	8.58324	5.47093	3.67009	8.71428	7.37832	3.57561	8.4464	6.24416	5.95445	3.39542	6.10424	3.67259	3.42779	7.22639	6.82261	6.82685	3.9441	7.0453	7.25868	6.09488	9.21479	7.45881	6.54542	3.51684	5.49296	6.67528	7.07627	3.36397	6.87191	7.56087	8.10371	6.36619	3.72513	8.54859	3.63391	6.43553	6.16902	9.29482	3.3402	8.37117	8.71414	7.46723	7.69776	3.80183	3.45943	7.15659	3.46469	3.45464	3.55322	8.75963	7.77735	7.60243	6.92039	5.46639	7.00723	7.67765	7.71381	6.91304	9.12745	3.78674	8.56267	8.00143	6.41871	3.5005	9.20986	7.69892	6.76631	6.15382	5.62507	7.38838	7.02016	6.46731	5.89001	3.39019	6.62649	7.46105	6.84923	8.05932	8.23186	8.4605	9.23313	7.01303	8.0727	8.32516	5.78859	5.09185	7.04592	6.22439	3.435	3.27773	3.64088	6.09051	3.4445	7.8129	5.31285	8.71912	5.03229	7.84436	3.47491	3.60623	3.31562	3.729	6.30652	7.24859	6.78985	3.48379	6.44679	3.41707	5.16026	7.03275	5.48443	5.92865	9.32828	6.32498	6.39688	6.22174	5.57014	3.21456	7.07523	9.49178	6.64389	6.49647	8.28428	8.36464	7.90443	9.53775	3.3575	3.67909	7.48609	6.11235	7.15022	7.73633	9.48007	7.33791	8.88942	8.36562	8.97433	6.18468	5.91564	6.33651	5.91515	6.1619	7.32973	6.64356	6.13141	8.87154	8.69332	7.45817	8.29291	5.99724	3.35336	6.75778	5.76923	7.9375	8.26198	7.22723	3.55199	5.7957	6.43949	5.68599	6.01336	8.08844	6.96724	5.76079	8.35472	5.56849	3.38185	7.87662	7.90649	3.34168	5.57467	6.86007	7.67287	6.96601	7.50373	7.0284	6.22343	3.1831	5.85248	5.45725	3.62097	7.74129	8.4843	9.28093	6.36286	6.39785	5.9857	6.58057	6.52992	3.56135	6.48134	3.67078	7.68474	6.41249	6.05823	3.82953	7.76464	8.39288	7.06282	6.24073	5.73993	7.4554	6.03409	6.37594	7.07583	6.48268	7.62512	8.60184	5.76771	6.39627	3.8552	7.06895	3.44155	7.84136	7.24939	3.48356	6.1009	3.28427	5.16347	5.43802	7.48619	4.80444	7.87444	7.17706	7.20177	6.55996	3.65628	3.56037	8.35335	7.01485	8.90076	3.58141	3.54052	8.95639	8.67785	8.53718	6.17041	3.52131	5.13896	6.72466	3.46566	6.51816	6.82203	3.57236	8.01666	6.93822	5.49469	6.60977	8.06182	9.09891	6.75508	5.81008	7.16173	3.36428	7.76189	7.16638	5.86204	5.95512	5.08521	6.09013	5.55149	7.26968	7.98953	6.78048	7.33152	3.75655	7.63554	6.02913	6.59461	6.44341	5.3751	6.64571	9.04428	8.03955	3.65164	8.60243	8.42053	6.24031	7.40399	6.68172	7.94769	7.66431	5.72884	5.74577	7.78873	3.13302	5.67815	6.80232	6.75526	8.56411	6.79251	6.54372	6.4199	3.68156	3.3887	6.10643	6.86836	8.16356	3.51476	3.60149	5.92619	8.7862	9.80835	8.20677	8.25939	8.60876	5.99239	5.99114	7.97693	7.87723	5.25777	5.87763	6.87699	5.52661	3.68565	6.09045	9.42246	6.25548	3.30382	6.81966	3.35889	3.46336	8.26902	5.9507	6.05816	9.41349	7.96661	3.55151	10.556	8.5772	5.58162	8.017	7.55596	7.505	9.30991	6.22173	3.63924	5.99307	6.76723	3.59124	6.42983	3.66133	5.26583	7.50671	7.40552	7.90654	3.53917	3.46583	6.73426	8.68816	8.40508	6.80404	5.55801	6.72333	7.67934	7.92273	3.79438	7.08995	6.00817	6.4847	8.27522	3.7076	5.06844	7.45502	3.78968	3.24135	8.59812	5.79772	9.16546	3.81726	8.32418	3.54478	6.05128	8.91291	5.39555	6.17624	6.17556	7.67122	5.81244	3.45529	7.37733	4.9844	7.34036	3.66181	7.02821	6.93239	4.96927	6.18958	8.30759	3.68354	6.70081	3.30884	5.81756	7.77342	8.3427	7.81587	7.05022	3.56814	6.94435	6.66616	9.23306	8.88231	7.87863	6.60066	6.79	3.81349	8.73923	3.79397	5.65161	3.42024	3.43137	5.59376	3.57172	3.65583	8.91891	6.88266	3.4928	3.53904	5.06695	6.5487	3.3338	3.5242	7.12287	3.59874	7.40755	5.03259	5.3904	3.60702	8.31767	7.04439	9.92391	7.40218	7.71993	7.45081	7.08354	3.36431	5.05146	3.28648	7.58523	3.31981	3.46192	6.72047	5.50135	7.48047	7.0427	6.59399	6.9143	5.20926	6.25018	5.53328	6.27779	4.85394	3.48809	6.41377	5.82313	7.44219	3.62719	7.61369	7.57958	6.45216	3.29259	5.71748	8.85838	3.50546	6.86339	8.83947	7.28941	3.55893	6.01746	3.6785	3.60038	5.38314	8.69675	8.695	5.15162	3.53229	6.83778	7.83821	6.89447	6.16562	6.89026	7.35742	7.74152	6.63525	5.64578	7.39545	6.80252	5.83606	8.09428	3.33997	8.26606	3.31338	8.63995	5.39035	3.61258	3.72315	5.98096	6.01498	6.77053	4.0298	6.97779	6.07255	3.4256	6.8324	3.70658	6.85226	6.27129	6.34281	5.35044	10.7802	3.54284	4.4512	7.9794	3.68675	7.9088	5.05153	3.36032	7.82333	7.3372	3.51861	6.34007	3.55133	3.37391	6.98537	6.23834	7.60107	4.87178	3.40244	8.71164	7.08102	6.04119	5.26324	6.52813	6.27837	6.0501	7.95087	6.49115	3.62612	3.39702	6.29163	5.14765	5.1644	7.33084	6.89516	3.48321	6.55861	3.60307	6.47237	8.52981	6.90404	7.53768	4.96797	7.51715	7.46993	6.34198	3.46765	3.86438	5.65545	5.66669	7.3526	5.6285	6.6014	7.31209	6.19604	7.06868	8.35337	8.16633	9.75769	7.69685	7.66417	8.50216	7.08027	3.50817	5.71258	7.28666	6.65827	7.19246	5.95319	8.52711	7.90155	3.42468	6.37032	6.61816	6.87256	6.90929	5.85507	5.56635	3.56386	7.26498	3.56168	7.91014	6.72903	6.74006	8.19916	3.44795	6.95722	7.15264	6.10655	7.89296	5.88494	7.81249	8.65987	5.63517	8.518	6.45219	8.13458	7.67367	7.57119	8.42734	7.87684	8.21333	7.23484	6.10998	6.77589	8.53861	9.88502	8.222	3.58442	3.52394	8.0761	7.10482	7.90191	6.38441	6.56115	7.50193	3.53669	3.54019	7.23693	3.44378	3.65222	5.44044	3.54368	3.38697	5.31055	8.74012	6.86226	8.05396	3.75854	5.55569	3.6131	3.4125	3.36059	3.30419	3.49804	6.37075	6.49103	8.83012	5.79102	8.04737	6.49596	8.56236	6.36859	6.97071	6.94469	6.78071	3.37134	3.48581	6.73789	6.399	5.89287	9.23144	6.42019	6.67117	3.62726	5.53464	7.92321	6.49804	3.49284	6.92351	3.58551	6.84531	9.18966	5.12046	6.09634	9.41042	3.37402	5.99324	3.54127	5.10965	3.67827	8.3898	5.86469	7.68379	6.4148	5.11306	7.86336	9.0614	7.02249	7.47819	7.0831	6.26047	7.14749	7.3592	5.52638	6.96057	9.08624	3.55265	3.392	7.55415	9.33854	3.24582	3.72512	3.63401	5.78814	9.11137	6.86563	3.44913	6.97972	5.98545	6.65865	4.66933	3.49599	3.49599	6.67521	6.33092	3.78581	6.57725	5.4075	5.31727	6.3863	5.48302	5.9586	3.2926	3.50881	7.22366	8.31734	8.79911	5.49626	8.57405	5.90184	5.64304	8.08677	3.78241	3.34542	6.35074	3.66088	8.60859	5.58059	7.44066	3.51746	3.44834	6.8562	7.15931	7.42621	3.66669	6.8234	3.31851	7.64004	3.53712	5.56976	8.23353	3.61828	5.43046	7.60667	6.20054	7.2195	5.1211	7.86452	3.44862	8.36854	3.47937	6.88978	7.24558	8.20926	6.11449	5.5524	6.54421	6.26003	8.56814	7.72396	7.43859	6.46236	6.45048	3.31729	5.93791	3.61042	3.54533	7.58074	5.29922	7.42899	8.38135	3.37147	3.35712	5.48292	5.30179	3.501	7.19584	3.37167	5.62564	8.414	3.55323	5.39251	8.04815	7.4582	3.36841	7.27342	6.40564	7.02039	6.40686	3.31222	7.85756	6.39281	8.68826	4.8466	3.11571	3.48479	3.53099	6.19955	8.59617	3.51445	3.44255	8.86278	3.59866	8.87058	7.61644	3.54716	5.80313	6.07708	3.44434	3.4411	5.07278	7.04553	7.6835	6.60039	9.06522	8.38379	3.65257	3.60276	5.93606	7.50911	9.2529	5.46063	3.61559	6.39256	8.05799	3.55604	7.52288	6.83169	7.80259	7.63256	6.9626	7.96956	7.95914	7.84547	7.65582	3.6674	7.53273	8.32409	6.72607	8.14626	3.45559	3.45786	5.91433	6.76262	8.62327	3.67945	3.35598	8.12474	3.63805	3.45268	3.48953	7.1692	8.21164	3.58056	7.37127	7.81693	3.63072	6.98141	3.43265	5.70845	7.22424	7.71492	7.91265	9.36561	5.13081	6.98962	6.51671	8.87869	7.65781	8.63124	3.50559	5.03475	7.11006	3.76961	8.6081	7.98092	6.78279	3.55089	3.40542	6.3664	3.60347	8.60288	6.26256	8.54344	6.92407	7.63536	10.0076	3.33784	3.50299	3.62916	6.75706	7.92306	6.72916	7.05826	6.07988	6.03027	7.95482	8.72955	9.3925	3.46971	8.92304	3.56364	5.51598	3.59694	3.8204	3.58174	3.2457	7.32805	3.45766	5.22136	8.18006	6.24818	8.22556	3.56944	8.56858	10.0782	7.07817	3.85441	6.18335	6.99025	3.57107	3.53727	3.51973	6.36673	3.36075	5.3085	3.42163	6.3228	7.94493	5.50292	9.49737	3.86806	5.31003	5.68756	7.32219	7.68171	6.23546	5.47055	3.48086	8.95463	6.37104	3.59065	8.57063	6.01511	6.51822	5.55718	5.14422	9.27459	3.32721	7.13354	3.7718	3.51345	5.56364	3.78351	8.97027	3.57662	7.20938	5.39641	6.15568	3.68421	7.31783	6.41686	5.35848	7.61047	6.67379	8.0389	6.61614	8.50023	3.63492	5.98392	5.60293	6.08232	3.86396	7.71374	8.57258	3.79212	4.94128	3.41086	5.57767	3.58115	8.2973	3.64172	8.13138	10.2377	3.54447	3.63451	7.15028	3.38424	5.01106	7.22205	6.41092	6.00448	8.84456	7.78715	6.16389	6.15078	6.1372	7.80891	3.52245	7.27068	7.75444	7.84183	3.47676	3.5881	7.51529	6.23402	3.59672	7.66322	3.61406	8.44221	6.81229	3.43389	5.88577	6.7607	3.89696	5.27709	3.23141	6.77963	7.84986	6.07767	7.51867	3.8064	3.64722	8.36779	8.44901	6.43725	5.70319	5.66968	7.95009	5.38236	10.7607	3.50041	8.64151	3.72637	5.56971	5.35584	7.84452	5.59957	5.70845	6.35138	6.75227	7.05365	8.38662	6.3619	6.93269	5.44343	3.6263	9.56136	6.06235	3.7384	6.44001	6.50936	7.36848	6.79991	7.38868	3.54735	3.62052	7.11887	7.17113	6.97375	6.33379	3.45734	3.43931	3.57473	3.34331	8.78954	3.57836	5.96958	3.41623	5.3035	8.38885	8.17524	6.88115	6.83051	8.84547	5.85248	6.30181	3.44859	3.40624	6.24638	6.21281	7.62056	3.34915	3.32617	3.42984	8.48094	3.50602	5.0546	6.73561	6.6349	3.57219	5.77896	3.40814	5.44036	3.52434	8.99209	8.00998	5.59253	5.88273	6.13667	8.19698	8.91888	8.24675	5.84409	7.06082	8.03474	3.64637	3.36358	7.22232	5.31354	5.39378	8.46895	7.47761	3.74831	6.19789	3.35162	9.00633	3.61115	7.01561	3.67312	6.22319	3.4431	5.44087	8.26628	6.6192	7.00462	6.21057	3.30561	3.44616	3.49507	3.41916	3.82511	3.45329	6.41924	5.83313	6.69538	7.39135	8.38693	5.3206	7.81109	7.64395	7.65688	8.01485	6.41434	5.88261	7.56187	3.68555	3.39923	5.09685	7.80174	5.99714	5.87352	4.9565	5.61857	5.3757	5.77842	6.92403	8.6346	5.80739	7.23603	3.57493	6.33566	9.04962	8.07883	7.86096	3.51774	7.37591	3.47257	6.41898	6.77252	5.07811	7.29403	7.88872	6.70956	7.56648	5.04051	5.8139	8.3607	6.36953	7.05793	7.59583	8.01295	6.44528	3.5944	7.10609	10.6096	6.2804	7.58123	6.25624	7.03213	7.49816	9.39361	6.10018	3.5274	3.54395	6.45687	8.63392	8.56084	8.03058	6.10772	8.36888	6.17413	3.76859	3.53317	8.68284	3.55479	7.23403	7.76491	7.70958	6.97702	6.92832	5.36192	3.44841	3.4018	3.67243	3.88415	6.0631	6.23445	6.06312	8.5642	6.40346	3.6611	5.541	3.4979	6.46771	6.53405	3.5436	8.62751	7.93826	3.28666	8.53412	6.01133	9.0238	5.6538	4.90989	5.37403	7.15415	6.8952	5.55235	3.75586	7.34794	5.9894	3.46312	4.7974	6.61512	3.52042	7.8282	8.31413	9.22306	3.5385	7.47836	6.32482	3.45589	8.43368	7.36933	6.0253	3.33243	6.80049	8.36928	3.7842	3.55237	6.5151	3.42481	9.233	6.96483	7.26838	6.39815	6.90742	7.6515	6.84303	3.49053	8.23092	7.30561	7.66301	5.25612	10.1095	9.41765	8.20133	3.48024	7.35494	5.37367	9.17237	6.85488	8.82519	8.38757	5.56881	3.39797	5.14888	6.9197	6.01963	3.65463	8.6058	7.05148	3.95391	8.07164	5.71033	7.35311	3.48283	3.82368	3.60821	3.75635	8.08602	8.60993	8.14059	3.54556	3.55987	5.99385	3.58097	6.20356	3.3802	5.40887	9.3479	6.88707	3.57634	3.74823	5.6815	3.34813	8.56243	6.94158	3.74237	7.89179	5.01083	7.17454	7.34307	5.47135	6.94165	7.29174	3.65885	10.0357	6.66883	5.67863	3.28299	3.42853	3.80484	3.66864	6.79009	7.43025	5.70214	3.31328	8.16774	3.45472	3.47844	5.8486	8.1118	6.67099	8.88784	8.0988	8.46942	3.51876	3.74899	6.43131	8.48056	3.50338	5.39559	5.51323	5.94494	7.08856	3.7036	3.5415	6.75719	6.08397	8.19318	6.18711	6.7706	6.7631	5.91745	4.86326	7.3137	6.06378	6.64669	8.3664	6.21919	5.39487	3.60708	3.32949	5.8824	3.69898	5.96434	8.22334	4.51778	5.02496	3.5277	5.63982	6.0537	7.73712	3.27672	9.56552	6.39734	6.33808	6.27975	3.68612	5.91653	3.67635	8.32442	5.23739	3.643	7.79195	6.78932	6.80032	6.81148	7.2944	3.63125	3.58232	8.9545	5.94316	7.94917	5.42331	7.27367	3.33498	8.74162	5.37248	9.65616	6.74133	5.98722	7.38716	6.90797	6.45699	6.31228	6.96272	3.45204	7.47042	6.16283	3.78765	6.42505	8.06876	7.44544	5.14613	7.82691	7.53657	7.04333	8.00763	6.49032	7.96822	3.48886	3.29084	6.64202	7.59071	6.76451	6.36769	8.66887	7.48231	3.52252	3.41626	5.35772	5.86121	9.08701	8.2385	8.03519	6.28846	8.91	6.77043	7.08551	6.37818	5.06802	6.51705	3.56176	3.4776	8.32923	3.41195	5.98366	6.14317	3.38251	5.69766	6.41951	3.7334	6.9708	3.55576	3.27848	6.34888	3.45622	9.21799	3.52084	3.55548	3.49343	3.58249	6.10121	6.56826	7.38029	3.53956	3.56251	7.13079	8.65992	8.67211	3.10742	6.53138	8.00095	3.48079	6.68436	6.7794	6.23564	3.83617	5.99824	3.69503	7.17392	3.6725	7.7614	3.3468	3.69468	6.27679	5.89519	9.30793	6.07954	7.1038	8.79541	5.55741	6.15267	9.70191	6.20213	5.83588	7.67509	6.1091	3.65718	7.68888	5.70193	8.62601	7.12492	6.59227	8.06132	6.7595	7.46835	8.64052	9.40372	3.39015	7.31261	7.36379	6.9378	8.18096	7.01875	9.39132	5.18316	8.31015	3.79328	5.84115	6.86326	8.91261	3.27863	8.06322	6.3422	9.01628	7.8807	9.05857	6.73794	8.79724	7.82221	6.39376	8.49326	7.26413	6.12702	3.56551	6.91121	6.40646	3.4786	3.61782	8.69039	8.04175	6.67818	6.15935	6.94487	6.53821	5.48461	4.98281	7.54729	5.41737	8.92171	3.66007	3.37617	7.58069	3.46331	3.45487	6.15215	3.61421	7.00594	3.45366	7.18252	6.02535	6.24077	3.6675	3.58905	5.92095	3.5218	3.77758	9.63107	8.02049	7.83775	5.45917	6.91315	7.61412	6.89933	5.2006	3.49899	7.30285	5.85453	6.53469	3.40591	7.51524	7.62844	8.10927	8.14558	3.46003	6.00842	6.83572	6.06257	3.60223	3.58702	3.72658	6.0463	5.99581	3.76114	5.66221	3.35396	6.29014	3.22198	7.97362	3.68349	3.36242	5.97704	5.57267	6.34	9.22182	6.33252	3.40933	7.92823	5.36698	6.9641	8.9103	7.061	3.55934	8.58094	6.5973	7.74959	4.14873	7.79835	6.83609	3.47004	3.9169	5.8772	6.14858	5.75161	8.29024	6.15175	3.49552	9.43555	3.31487	7.25688	3.83587	5.39256	4.93351	3.53169	3.72743	3.39821	5.58708	3.47365	3.70189	9.51894	7.27588	7.84037	6.26969	5.78994	5.70493	6.99014	8.59193	5.27944	3.45435	5.07096	6.68628	6.10792	5.56274	7.27419	8.96721	8.95889	7.84632	7.95309	5.9698	7.85798	7.57491	3.67887	7.54265	3.77813	6.62076	3.46312	4.96535	6.14549	3.41825	6.3616	6.98368	4.28695	5.08773	5.92654	6.59178	7.95011	3.25252	7.16958	7.77353	3.51217	3.19393	8.75869	6.04348	5.77854	7.99233	7.71308	8.94965	8.67513	10.2715	5.81913	8.00701
170111.quant.sf	3.9334	15.0356	10.4815	10.5352	4.8559	4.11732	14.4978	12.5018	12.3254	4.06855	12.7272	11.2671	11.135	6.61134	10.797	11.6191	11.8159	6.42743	11.2195	4.10749	4.03776	8.6514	4.02268	15.1818	3.29286	13.9772	3.89579	14.5899	5.08172	6.90449	11.9604	12.6355	11.736	11.4565	11.2011	10.4015	3.50977	7.82925	9.59398	10.8814	11.5897	7.06167	10.2976	10.3769	10.4317	15.3417	4.18237	6.10552	4.43259	11.0506	10.5634	10.9341	12.157	11.8771	12.2527	11.2704	3.53922	5.35007	11.0565	10.745	9.84031	7.57786	10.7892	10.485	3.94557	11.7066	10.5632	13.36	9.94825	5.24101	9.88046	10.8106	7.23592	10.5795	12.901	10.1012	6.13108	11.559	3.84584	3.36644	11.3316	10.9929	7.22954	4.3821	10.2737	12.6639	8.45152	10.5281	11.0343	11.0853	10.6479	10.5418	11.069	10.0952	10.5489	9.65934	9.59689	5.88031	6.93178	3.72824	10.2003	10.4863	10.5078	11.3677	10.1558	9.96482	11.2031	12.0525	10.849	11.6196	10.2082	9.98521	10.5181	9.78407	5.20294	9.76889	11.4021	10.5761	11.3766	7.77571	9.40017	10.6333	8.07058	5.71107	5.8061	11.7506	3.17742	10.8149	9.57869	10.3157	3.80864	8.9396	9.65946	8.70643	8.13971	11.2099	12.3155	9.18803	9.57162	9.71583	9.7358	10.4055	9.68641	10.3757	3.97172	3.76296	11.2348	7.55595	9.37976	7.56156	3.18315	9.47957	9.25099	9.89419	9.57379	4.77535	7.85583	11.2513	10.9657	12.0844	10.9584	3.83577	11.0378	7.58155	5.01248	7.71783	11.5838	3.76959	9.75402	9.21266	8.25545	10.5492	5.61893	9.95465	10.2806	10.8746	7.95235	7.08828	7.02511	12.0385	8.91049	3.91487	9.21977	7.71485	11.1252	11.6575	11.4235	11.6697	11.1584	9.95737	8.79798	6.22808	9.35972	4.03199	10.62	9.80525	9.70503	10.7074	10.8675	8.87701	10.5597	9.38435	3.64075	8.67505	7.86837	8.86292	3.70155	3.3627	9.66898	10.233	3.04507	9.46348	10.9604	3.67795	10.6969	10.884	3.49872	6.79144	7.10535	9.88259	8.29697	11.6161	10.0929	8.66193	10.1813	9.51813	7.45036	10.2274	4.58291	11.6176	9.93915	8.90105	8.70941	10.9881	8.98931	10.2456	4.86487	9.58508	7.58679	3.41215	10.6843	8.67333	4.80236	9.44678	9.78932	8.24776	8.65727	11.8018	9.40851	9.78938	10.3617	9.63809	6.50582	3.90097	10.0829	11.363	6.94594	9.16317	7.26128	9.62186	6.74312	7.14336	4.23094	11.1513	3.25371	10.0648	7.14943	10.864	7.52771	10.2104	3.32094	10.578	10.0123	6.20001	8.1663	5.67442	9.47364	7.03456	9.48061	10.9461	7.85218	10.1183	7.8699	8.46019	8.66946	3.57254	9.24515	8.75749	10.1399	11.5059	5.59244	9.53555	3.45759	11.0313	7.29304	5.41156	5.80429	5.97559	9.63269	10.6319	10.2867	8.00196	9.13133	10.4488	11.6289	8.50848	7.90749	7.89526	5.28208	6.47687	9.60196	8.25732	2.83394	9.01865	7.66747	9.8172	8.41933	9.25924	4.00863	8.14208	11.0797	8.43993	7.08434	11.3174	9.37418	10.7933	3.57767	9.61749	8.51635	10.8283	8.42338	3.39331	7.40904	6.44832	5.70836	3.54775	9.09069	9.25788	8.40252	8.4635	4.78446	9.96104	10.9202	4.38507	7.84565	9.36225	9.38443	9.74643	9.70363	7.58584	9.92146	8.35538	7.44852	10.5948	3.71409	7.26424	7.11992	10.3915	12.4756	5.80242	7.20694	8.70496	9.83161	9.5255	7.64818	11.7258	8.64925	9.88277	9.08818	3.96367	3.35704	7.13757	8.45079	6.0001	10.3366	9.31604	11.2063	9.72723	4.9137	4.5617	11.6394	9.29606	8.87167	6.27072	9.33824	10.3633	9.08133	10.1249	7.7609	7.82926	3.14838	7.513	3.52573	10.0101	8.21806	9.97271	8.93962	6.95046	6.29435	9.33123	10.1119	9.10302	8.78932	5.7164	6.5824	6.91637	9.12876	7.70067	8.46329	8.91189	9.09661	10.2889	7.8888	10.9781	8.56038	8.78869	7.97159	8.24868	8.97509	6.12845	9.69404	7.47641	4.16854	8.56978	8.81032	9.71175	7.32156	7.61607	10.58	6.94553	8.23538	8.38488	7.54669	11.3853	9.67238	7.92543	6.30921	7.81853	4.83152	10.5183	8.93445	9.29876	6.24252	10.3007	3.38272	7.82564	9.29369	9.28237	9.5816	6.68766	6.84229	7.46457	10.3701	8.62571	10.0739	6.18932	7.21731	7.90961	8.93214	8.84727	10.141	8.2114	9.33946	6.72796	3.91628	7.14769	8.58966	7.59938	4.35031	4.42794	6.16665	6.376	5.51594	9.22996	7.70774	8.46307	7.19318	7.75187	5.69368	6.96193	8.80418	9.24137	9.82071	9.47847	7.4461	9.64832	5.75844	8.64265	7.94447	10.5601	6.18211	7.70875	8.69372	7.78352	7.77669	8.93168	11.6162	7.57413	10.2349	9.48112	7.33687	5.3668	7.80207	9.00206	5.78067	9.46721	11.2862	9.68678	6.5307	3.41137	7.63695	10.0823	10.3361	6.68441	3.38564	7.67468	8.08057	8.21344	6.74845	6.10521	8.38675	8.38675	7.10583	3.36703	7.10273	10.5075	9.86188	9.02676	8.02707	5.46807	10.0286	7.0001	8.58978	7.95101	9.97326	8.54038	8.30322	10.1756	3.27504	6.4705	8.27262	7.29849	7.33971	5.76114	6.81067	8.11513	8.44105	8.79423	6.39403	6.90178	10.3766	8.67526	8.76829	7.82462	4.14616	4.01596	7.5365	9.12262	6.25229	8.9398	8.04588	6.49941	8.86592	7.91911	8.50309	10.7944	8.40629	8.33991	6.10811	9.12355	7.0669	10.2373	7.85377	6.86434	8.59134	8.14841	7.18576	5.77994	9.22068	9.82771	8.19138	9.02098	7.75021	9.5606	5.83567	8.99349	9.64655	5.04789	4.97018	10.7525	8.54458	7.92893	5.13624	9.14619	10.067	8.31252	7.35255	9.78658	5.67811	5.55493	8.73446	11.6434	9.52002	5.32561	11.0923	6.86161	10.3418	7.4948	8.78571	6.30702	8.19893	9.77424	6.88114	8.16387	8.91615	9.43077	6.71606	8.42537	9.50909	7.11915	8.32693	6.78722	9.66163	8.78066	8.00324	7.6214	5.38616	6.89716	7.67659	10.7603	9.35962	6.98167	9.39435	6.28694	10.9743	7.71916	8.53208	9.75876	9.75876	8.84303	8.99783	9.93484	8.95292	7.6833	9.09387	7.80808	6.85713	10.2277	6.6909	4.39572	6.44942	7.39792	6.45665	11.204	9.87457	9.31653	11.0044	8.9966	7.74537	8.61171	7.92969	5.76955	8.71837	8.9636	8.04132	9.3483	9.7386	7.38306	9.3795	9.12479	6.61986	10.5747	8.8206	9.00727	9.78571	6.74727	9.33469	7.20584	8.86443	8.78837	5.80418	11.6958	9.16927	6.72668	10.6118	8.1209	6.77153	10.035	6.13969	6.68055	3.81965	9.18999	9.6051	7.62315	7.48134	7.3974	8.74972	9.84405	5.63585	7.84884	8.73186	9.42455	9.19032	4.25962	8.90354	8.59335	8.81457	10.1413	9.84144	7.87769	10.1571	9.08204	9.18884	8.60123	8.66458	6.54061	4.09953	4.98704	8.11049	10.5783	7.00811	8.36422	8.51455	10.6066	3.95299	6.83978	8.5309	7.9419	5.05712	7.27865	10.0909	6.03414	8.0648	9.70143	9.24172	9.34573	8.70721	9.06799	7.23374	8.08006	6.18109	9.5373	8.71312	8.85221	9.71662	8.79137	8.93413	8.07452	9.93751	7.75586	9.65384	3.29981	8.53069	8.88415	7.04848	9.29552	7.81866	4.08312	6.42636	5.79471	8.37297	8.26439	8.87222	8.34711	9.90621	8.34902	5.836	9.2828	8.81168	6.4559	7.34445	4.7658	10.3552	7.89484	7.7819	7.83665	9.27878	8.44403	9.36829	10.0067	10.6104	9.65954	7.38665	8.73378	10.7691	4.79232	6.37543	10.8954	8.65868	6.68287	3.57723	7.43744	3.1799	8.02057	5.91889	9.14934	9.09564	8.3547	7.0012	10.4183	7.95536	9.23784	6.63015	8.11207	8.40158	8.30575	8.73437	6.47803	5.83987	7.68205	10.054	9.30065	8.25695	11.3366	7.2956	7.76753	8.46803	8.50095	6.9116	9.15947	10.9581	9.40305	9.13863	6.95677	3.52933	7.9832	9.04495	3.73103	8.08734	10.4224	10.4224	12.4489	8.25361	7.67355	9.62931	9.48408	8.05855	5.80166	6.36246	8.72924	9.41702	5.21301	5.12968	7.97959	5.37592	6.7809	10.1592	9.8956	3.47528	9.13824	9.54698	8.1796	9.67639	6.4288	7.81463	9.27643	7.76953	10.3552	4.30914	9.46048	9.70539	7.19824	7.00821	8.93793	5.32142	7.82851	8.02353	7.40722	8.00474	9.03849	7.99429	7.32864	9.80729	7.46329	3.41045	6.16426	7.77989	9.5663	9.53792	6.51054	6.51054	9.28201	9.23904	10.0987	8.10145	8.21773	4.54235	7.99877	10.3002	9.18069	7.22794	7.8596	8.52711	7.34385	8.07487	9.20647	7.41438	10.3048	9.23855	9.57562	8.62424	8.99976	8.98223	8.78608	8.48691	3.53701	7.46545	9.04009	6.44443	7.92508	10.4658	7.44507	7.79014	10.3021	10.2054	6.60257	7.66861	8.2006	9.6215	8.2253	9.09492	7.27174	8.39888	8.26477	8.08366	5.64087	9.28297	7.62418	10.319	9.18858	8.2353	9.57612	9.04006	5.4404	5.44462	7.52961	7.75176	9.27859	8.13349	8.43109	9.1264	8.9336	6.76469	10.2081	8.71061	7.45916	9.12102	9.13413	6.75675	7.10708	8.01133	6.13159	4.28662	6.30272	9.26756	10.6762	5.88806	5.21571	9.6248	6.48634	9.60174	6.89518	4.39554	5.86584	8.71555	8.26183	10.8883	8.45192	7.27932	7.87714	11.5038	6.93348	8.17744	8.10015	5.10775	7.44241	7.57484	5.5534	3.65951	9.34528	9.3203	9.16295	7.05343	8.19835	3.42012	6.66889	9.60411	8.95922	9.59983	8.4319	8.39401	3.64046	8.52108	8.06262	4.25083	7.94096	8.23044	7.24664	6.37823	7.17765	5.28852	6.24117	6.78675	6.47575	8.76352	8.42233	6.88422	8.27055	8.80389	6.74031	7.38134	8.87394	10.3976	8.27265	8.88118	8.57581	5.59119	8.63491	6.75504	3.31831	9.73623	9.39347	7.07672	8.47617	7.81628	9.63506	3.51116	9.04961	8.12977	9.35482	7.86045	6.40825	7.87413	8.08663	9.87279	9.14185	9.18955	8.04505	3.34461	7.3428	5.55509	3.39138	7.70733	7.34206	9.64427	7.05736	6.25516	9.10269	6.91323	7.95808	8.92812	3.51598	8.82571	8.1143	3.96802	11.0109	8.05427	8.67882	4.96868	7.84977	5.96519	7.56615	9.788	7.51935	8.30107	8.29942	8.92119	9.56482	10.1049	9.45967	8.25952	7.35676	5.1341	8.75045	8.68338	8.65246	5.66754	7.46131	6.0834	5.17881	7.70641	3.72576	7.7141	9.04756	8.80254	9.60362	6.22021	8.91942	7.38079	9.07091	9.08218	7.67377	8.6691	9.99779	6.74092	7.47043	6.22487	8.92579	3.43687	8.25054	7.75945	9.60461	5.38308	8.14737	9.22487	8.75319	9.43051	11.1519	9.31763	7.33533	6.95295	7.26368	8.27159	9.15201	8.01932	8.53405	7.51499	9.14381	8.84515	6.50663	10.6777	6.96177	4.54464	8.56961	8.13564	9.42456	8.69232	10.1877	10.4101	6.75707	7.80518	3.32307	8.61798	7.68844	9.76671	7.24387	7.22273	8.38819	3.6719	10.0097	8.27905	6.77243	7.42385	5.39918	8.72162	9.10352	6.40525	9.36591	8.28671	7.44952	3.585	6.29163	7.83871	7.3806	5.95434	9.35801	5.31692	4.70734	8.35324	3.56635	7.65241	8.30257	8.91359	9.25407	9.06067	8.86197	7.09229	9.21731	7.44171	3.64341	7.4313	6.11012	9.16581	8.94542	5.52405	9.20794	7.27774	8.62117	3.29792	10.7477	7.58826	3.7579	7.87725	3.62986	7.0921	7.90579	10.0843	7.65132	7.33062	8.25876	5.43752	8.74259	5.50559	8.27136	7.60649	6.36704	8.59987	10.1721	8.41834	7.89767	9.98966	7.39193	10.8746	6.26044	7.68877	9.62162	11.8735	8.6255	7.61436	3.45804	8.5716	6.3535	7.98665	4.00177	6.50322	7.66076	7.07588	7.26999	8.56716	8.75969	8.97754	8.52967	9.01944	8.20217	8.44792	8.30271	8.34162	10.3861	7.02281	8.22988	8.57721	8.36571	5.11498	6.44422	8.80347	7.34811	8.0953	8.15215	8.29915	9.02369	7.75241	7.75241	6.67429	3.49139	7.5525	6.57895	8.13654	7.99341	7.13902	4.3675	8.51921	8.52226	8.12332	8.62248	7.43766	3.4331	9.09349	7.21785	7.68341	10.5572	7.79327	6.16218	5.83905	8.00598	10.2947	8.94946	5.37739	9.29954	8.89732	8.15878	8.88679	8.00112	8.73353	9.4033	9.31756	7.99933	8.22785	9.92275	5.86833	8.90291	7.80334	7.43204	7.11442	9.27802	8.07626	9.56989	8.14908	6.90361	8.19341	7.56706	10.3615	9.40068	8.60347	7.40163	8.04166	7.52928	7.33821	4.82751	6.48902	9.29698	6.7718	6.81051	8.56183	9.73644	5.9532	6.59496	9.57568	7.62327	6.00628	7.44213	4.98181	6.54619	8.18424	9.71618	6.80773	9.08478	7.80036	5.25928	10.283	10.4985	6.28298	8.19633	5.87245	8.01166	7.91367	6.49957	8.16566	8.76377	7.56423	9.80503	7.74508	7.91191	8.92085	5.66969	7.73534	9.49051	4.19291	8.63594	6.69137	8.58126	7.66607	8.78636	6.13225	10.1431	8.1315	8.3389	7.67578	7.43563	7.1344	8.17537	9.33098	5.52076	7.78514	6.02846	4.3006	8.54471	8.89609	4.43527	9.84462	9.36215	7.96184	6.8487	8.35768	6.62779	6.18573	5.56842	3.58028	7.34854	6.12411	8.79863	8.18924	9.2387	5.56138	8.63085	7.41516	7.99101	10.5246	8.16381	8.07768	9.92711	8.72021	8.61826	5.87141	5.66685	7.1997	9.39304	9.44109	8.03613	3.19375	7.47239	8.47474	6.82084	8.18165	6.58796	9.12065	3.94288	9.14531	5.64005	5.87918	7.09266	9.26335	8.3065	9.18411	7.84766	7.34268	5.24972	8.6329	5.64801	5.67665	9.06964	7.03261	9.11525	7.05625	7.37631	3.91752	8.32959	5.91448	4.69954	8.05588	8.60265	8.61042	7.27161	7.13571	6.96869	8.21171	9.67954	9.98144	5.69933	7.3421	8.07551	5.51281	4.13858	7.24427	8.62268	9.65827	7.0181	8.04464	4.36428	6.85567	8.88487	9.25118	5.81091	8.05519	7.46496	4.91441	8.43262	8.35262	8.4869	7.0142	8.92838	7.22432	7.56496	8.63504	5.82042	11.0666	3.85806	8.87856	5.03234	7.78522	8.40476	4.36125	5.69248	7.97573	5.8389	8.71118	6.88418	6.32297	6.94433	6.34096	7.94211	8.61109	8.00195	6.409	6.40956	6.91339	5.77	7.89494	8.9718	7.8104	7.79624	8.37525	7.37254	10.018	8.63774	8.90012	7.50409	4.95282	9.16615	4.3865	7.9957	8.90576	9.39508	9.66045	3.39034	8.46956	8.49412	9.27716	7.05393	9.00295	10.1308	7.22396	7.71949	8.50634	8.2522	7.39085	7.2156	6.1381	8.48113	6.06202	6.15338	3.8616	3.59879	5.23324	5.89193	9.7076	8.89222	5.73114	7.01197	3.68495	8.94427	7.77273	7.04529	6.90282	3.91065	6.49742	8.10823	8.09262	9.50386	4.38284	7.58773	9.51126	8.7957	9.33869	10.0305	8.38404	7.13042	8.19299	7.65293	6.56646	9.05651	7.58488	6.70446	8.84749	4.92687	9.82034	7.63819	8.36517	8.92078	7.48839	6.51891	7.70495	8.41734	8.12706	6.87566	4.47477	6.32657	4.16494	7.84813	6.95412	8.8395	7.12744	8.37296	4.5258	8.14807	7.68603	5.01376	10.1107	8.73008	7.67344	9.10491	5.83333	7.46248	9.27959	7.24984	5.42528	8.20446	5.41353	5.41353	6.05512	6.96829	6.85148	8.63322	8.81721	8.10423	8.88635	7.74095	6.91609	8.69382	6.76193	6.80135	3.72563	8.83781	5.37406	6.47816	6.72102	7.19886	8.71443	8.07572	9.51763	7.4434	7.1963	7.82287	6.88421	8.65226	4.08607	8.43557	8.95312	8.38824	8.19909	3.31482	9.23149	6.68014	6.33384	3.42501	7.80106	4.50366	7.90934	8.52515	8.08711	3.70985	4.82883	7.56675	7.73269	3.35434	6.19293	9.19135	9.07405	8.63076	8.75428	8.08132	8.33602	7.52414	7.11164	7.7969	7.89777	8.88028	5.45968	5.13273	8.72989	6.84645	8.09992	8.6328	8.11463	7.5603	6.08742	5.43249	7.35122	8.60029	8.68822	4.8935	6.8692	8.63346	6.40405	6.04536	7.31869	7.88058	9.24171	9.83717	7.97246	6.44548	7.23752	8.15293	7.44611	7.73645	9.54208	8.68384	8.46906	6.51577	7.16902	6.37128	8.96745	9.00007	6.48524	6.87437	7.3929	7.21317	8.66059	7.06879	8.91761	3.53193	5.9495	8.42515	9.16294	3.43945	9.12182	6.42468	9.34847	5.1752	9.04354	7.55322	5.69595	8.42929	6.33273	7.20956	8.30514	8.70653	6.09503	8.67061	8.04311	11.0993	9.16442	8.21173	7.44667	7.17051	7.39215	8.25637	8.91741	5.01617	3.71005	7.37934	7.82114	8.237	9.13424	5.68479	8.16571	7.60892	7.50141	7.37488	8.77664	9.83916	9.43026	4.93595	4.70999	8.51028	7.7683	7.77141	7.22904	6.38159	9.11079	7.473	7.84516	7.41982	8.81884	7.39699	6.27983	7.93817	7.79968	6.51022	7.66483	3.24899	9.68867	7.46412	8.34212	9.86366	6.8339	5.87396	6.81942	6.40276	6.16994	7.31054	8.67977	7.47577	7.10827	8.75953	6.05604	6.77737	8.17862	7.52365	9.72048	7.87597	7.44251	6.18142	8.32415	5.25639	7.36775	3.31519	7.79615	5.22495	4.66509	9.05187	8.76459	6.32935	4.16571	4.54012	6.92463	9.39812	7.19635	7.87394	7.78873	9.35635	6.65176	4.74905	8.25574	8.4688	7.8641	6.34295	7.41644	7.24332	8.01446	7.73101	8.28109	5.38093	6.1709	8.93539	8.86335	8.95522	7.15152	8.29563	9.91992	7.34499	6.42235	8.86908	6.78067	6.72775	8.11611	8.02642	10.2117	9.09797	4.15218	5.7962	9.0789	7.56901	8.04127	9.60914	8.27243	8.7578	3.29379	5.80811	7.02193	8.60724	8.50981	5.05531	7.41234	7.05594	5.77963	6.15967	9.82805	8.96062	6.75807	9.18966	7.58593	8.50484	8.40526	9.1588	8.27021	8.63017	7.63017	7.99645	9.16763	7.24247	7.3942	6.94133	8.84261	9.42513	9.02958	6.87732	5.96599	6.96132	6.73636	10.6634	8.88105	7.71749	8.17385	7.99322	7.94207	4.74134	7.21073	9.77975	8.73212	4.41115	7.24698	9.19552	7.15051	8.4092	8.07604	5.38122	8.84371	9.01215	5.99827	9.55861	8.17439	8.08443	6.12174	6.65187	7.38546	6.45832	6.66172	9.47823	5.67747	7.55963	7.70475	9.07782	6.10397	7.64569	8.34615	8.24977	6.93299	8.2415	9.54542	6.26396	7.48537	8.58891	7.02074	8.82604	6.82023	8.12697	8.02345	7.36954	6.15935	7.42083	7.10723	6.34215	6.62114	8.98622	5.42723	8.53328	6.19861	4.46444	8.80343	6.00846	9.5448	5.95932	7.7622	6.22051	7.27205	8.07373	7.87669	6.88143	5.68717	8.03239	9.69421	6.97943	7.98911	8.78973	7.88039	6.4695	6.93215	7.9535	7.07996	6.76859	7.78515	4.37954	8.39551	4.8182	7.72652	6.77621	7.4641	6.60544	6.14265	8.73453	7.12119	7.25037	6.54136	6.71366	8.31578	4.56948	8.23363	7.53335	9.02292	8.75785	7.93476	8.77929	5.68568	9.15525	8.39936	8.89959	6.37698	3.26417	7.51519	7.88393	7.3553	8.57739	5.8694	6.75388	7.38807	7.73969	6.70642	5.95911	3.6897	8.16293	7.85695	5.77041	7.35849	8.39257	7.02765	7.69985	7.735	5.69056	8.29289	6.89734	7.25919	6.56425	7.75185	5.01487	8.35022	7.37796	8.30477	6.58366	8.08717	5.74476	8.29855	8.17925	7.35044	6.6769	7.01536	6.87728	8.41333	6.60179	8.73267	6.28465	9.70186	5.71602	5.93967	8.15868	6.4594	8.59653	6.26875	8.66743	5.22549	7.91419	6.41874	7.23925	6.85907	6.58904	8.53195	7.40677	8.52215	3.46216	8.81825	8.56434	8.64265	9.27546	6.14799	7.0084	8.42154	8.6895	6.42521	7.30277	5.70452	8.70778	7.9118	6.87478	7.35347	9.48262	8.80687	7.45689	5.84476	5.00011	8.37534	6.8978	8.36229	8.27927	8.20925	7.5111	8.39939	8.90136	5.09527	7.42102	8.19326	7.24346	7.91147	8.41338	8.20724	8.18063	6.47881	8.04868	9.74004	6.89442	8.90105	6.7794	6.74501	9.27815	7.37125	7.28864	4.78364	7.94793	7.48291	7.28622	8.28377	8.18183	3.50318	4.34213	8.10159	8.31573	4.0047	8.33964	6.54624	7.5779	8.32356	7.41349	5.16568	7.82495	6.54629	5.84973	5.93727	9.50614	6.92705	6.3199	7.16965	9.19494	5.76977	7.02551	7.46115	8.44614	3.75332	3.87605	7.22337	9.07725	8.32847	5.54128	8.22721	8.80562	6.30759	6.91062	9.44794	7.68684	8.04983	7.73227	6.67897	7.01521	8.91383	6.81934	4.35349	8.83071	7.86478	3.91811	6.55201	5.88026	3.34548	3.18829	6.76251	7.34463	4.11365	6.3452	5.84819	9.13729	9.00093	4.86947	4.99794	8.52941	7.77661	5.99082	8.02704	6.3106	5.39599	7.71608	7.70245	8.30906	6.87064	6.40618	6.16037	8.93882	7.22234	7.29662	7.69144	6.70153	3.42368	9.17404	6.70102	9.68099	8.10415	5.81293	8.24993	8.11239	8.26242	7.25375	8.10332	8.01935	8.59877	3.69453	6.30207	5.42626	5.66622	6.2222	8.37548	8.27836	6.49011	7.47343	9.31833	8.19312	4.79109	5.52075	5.62346	8.47043	7.76708	7.92819	7.77754	7.39519	3.59088	6.32465	8.04142	6.98526	8.28224	7.38732	7.65194	7.85344	7.91743	4.85052	5.09941	8.62851	8.56179	6.95827	8.91756	6.86083	7.81345	3.575	7.25282	7.80479	6.9568	6.12934	7.35792	8.67783	7.71233	6.89825	7.26668	8.86766	8.02761	7.33985	9.57671	9.40593	6.35891	7.30585	6.16331	8.42169	5.25872	7.24093	7.10904	7.76242	7.62079	3.52878	7.9218	5.46051	7.07388	4.53854	5.85151	7.49263	6.90488	9.14522	8.5475	8.15374	6.57623	7.86114	8.11543	8.38549	5.74111	5.82319	5.26164	8.93436	6.8578	7.91345	9.0221	6.54665	7.13543	7.99662	5.06551	7.16713	4.7789	6.08852	7.74049	7.49544	7.97357	8.62151	4.87517	7.85473	6.80805	8.3114	4.45726	6.06459	6.54771	8.03007	6.17112	3.52679	8.92329	8.48236	7.40388	4.5868	6.53859	7.68739	7.85758	6.01491	6.11677	5.47378	5.68215	9.10213	7.85775	6.06146	7.53516	8.52113	6.98199	8.63806	8.6699	7.7642	8.65123	6.87439	5.75721	4.62239	5.24671	8.5531	7.44638	3.81483	4.02024	8.07072	6.57812	7.06737	7.47736	8.2964	7.93374	8.0451	6.67746	7.89001	7.10721	6.71908	8.25383	8.83045	6.80099	8.47432	7.31566	9.22754	7.71652	7.07984	6.73912	8.02537	7.50913	8.55151	6.98348	9.1564	8.3604	7.57313	5.59381	5.75996	5.91609	8.9333	7.69583	7.35698	8.18751	8.44428	6.68663	10.0678	8.26685	7.66451	5.29689	7.91371	8.31932	5.69374	6.49569	8.58068	6.92918	6.63168	6.0484	7.49508	8.83332	8.28622	5.9532	4.12073	7.20954	9.00113	6.23982	9.2606	6.70424	5.98883	7.69458	7.34996	8.84088	6.48279	8.15067	7.94549	7.41357	7.8282	5.97033	7.07417	7.33316	6.96792	7.25089	5.72418	4.17788	8.30235	6.92096	7.02295	9.18048	6.69364	8.52152	7.87889	8.62014	5.6735	9.15447	7.07923	8.20038	7.14837	7.86432	7.4219	8.03086	7.83852	9.30433	6.92909	9.84137	6.53968	7.83217	4.7203	9.08779	6.33121	6.46591	7.59677	7.26482	6.56923	4.25064	3.99755	7.98665	7.78742	8.65596	7.58725	7.36578	8.54097	8.94662	5.89521	6.11758	8.62667	5.28611	7.23278	8.60397	7.08362	7.48889	9.36445	8.64529	5.46845	3.4316	6.41914	8.04422	8.62308	8.39039	9.89886	7.48428	8.14138	8.24218	8.85504	7.88015	8.66631	8.45637	8.76265	9.29	7.50636	6.10276	6.3206	6.9318	8.32121	7.40249	7.45859	7.02754	5.54269	6.38345	10.9612	7.02596	6.13144	8.48416	6.623	7.61342	7.39196	7.52873	4.71354	8.2977	7.90567	6.12781	8.21601	9.3115	8.71855	8.46731	7.59936	8.23655	6.68276	8.60353	9.32934	7.18092	6.1111	5.7669	8.01515	7.54488	5.31972	9.55585	7.3686	7.84732	6.44146	8.06023	6.92941	7.02332	7.13085	8.97851	7.09473	6.57139	8.59286	7.65038	8.54115	7.59319	5.451	6.425	8.69898	6.82846	3.63346	6.10526	7.32977	8.88467	8.23486	5.03856	9.49418	8.4639	7.82986	7.76877	7.14939	7.64812	6.33723	7.40196	8.11877	8.35456	9.08485	7.45743	8.06027	4.54184	7.12455	7.66993	8.71456	7.22168	7.5116	5.90564	3.68799	7.59316	6.34839	5.54267	7.47428	8.79897	7.4206	9.60691	3.75211	7.09057	7.25484	7.45574	6.80213	8.15964	7.31439	3.82614	8.37256	6.14162	7.7884	6.79482	8.00882	6.12344	4.337	6.04024	7.88912	8.66071	7.63284	7.89764	8.19055	8.52353	8.73659	6.74828	7.26828	5.87106	7.54873	6.70674	7.08244	8.97096	5.25221	3.88196	6.8084	6.65926	7.31621	8.96189	5.81716	9.55181	8.05547	6.66985	7.17481	7.50913	5.98498	5.64431	9.04179	8.49257	8.53048	8.03124	7.50802	5.63735	7.4424	6.79092	8.41296	8.06125	6.69701	8.2435	9.0357	7.42513	5.57856	7.35375	8.01191	3.34951	8.81274	6.26314	7.26013	8.84282	8.10947	7.25773	8.24352	7.57543	7.81327	7.98479	6.98697	7.11468	8.7079	8.02368	6.58745	7.36826	8.24602	6.46675	7.9743	8.1998	7.6513	7.54883	7.45858	8.55049	8.14673	5.70151	4.35234	9.07391	7.77499	9.14495	5.8123	6.98583	7.43387	4.47465	5.95245	6.99406	5.20252	7.6085	6.91331	4.09913	6.32698	8.00779	3.34471	9.42381	8.63273	7.81454	8.81131	5.03577	7.79546	8.00751	8.41991	8.66516	7.3992	6.90819	7.6657	9.91815	9.33391	8.05674	7.75576	5.92698	6.32385	9.51062	8.39053	8.02675	7.43663	7.15364	7.44267	6.05394	6.90667	6.78024	8.6876	8.17535	8.34839	7.84689	8.03735	5.67653	8.22511	6.23127	7.31932	7.30687	6.81511	7.70592	8.67149	7.88806	6.98998	8.92989	7.45774	5.95971	7.92537	8.6866	8.01104	5.74972	3.4912	3.46151	8.20154	8.01987	8.8123	8.46321	8.21493	4.88989	6.82403	5.31526	6.73167	7.71593	6.77402	7.13992	6.33401	8.14969	7.44604	7.79278	7.94643	7.6371	4.60132	5.68225	9.1204	8.74694	8.00997	5.10841	7.53103	6.64966	6.12739	3.23037	8.03918	7.61095	6.38273	6.83538	7.15001	6.72457	7.22164	8.71426	3.36101	9.93727	5.86938	6.92339	8.30384	9.24758	9.29634	4.80157	7.87772	8.14689	5.14266	8.35789	8.63293	7.79731	8.40787	8.82599	8.42453	5.37289	8.38877	6.11198	8.07252	9.77713	8.34912	8.63645	8.01529	6.78463	7.50459	9.86057	6.95978	7.97709	3.46727	6.11597	6.83886	7.76621	6.181	3.53743	7.92698	7.19448	7.8999	4.78294	7.37362	7.75194	7.9176	6.76142	6.58086	5.84382	8.0628	6.2515	7.84448	9.09174	5.68271	3.68134	6.42464	7.08095	7.44568	8.39151	9.09411	3.86008	8.70728	8.75362	4.72972	4.67978	3.38623	7.31276	9.51125	8.0652	6.09505	7.66824	6.89035	6.56279	7.40564	7.60339	8.05753	7.33139	4.67703	6.981	8.10262	8.82169	7.84981	8.31881	7.81244	6.21984	8.32388	3.74808	5.59655	9.55249	8.01869	9.44491	7.43426	8.71243	6.54676	5.58255	5.76111	7.14437	5.89235	8.26405	7.64177	8.78756	7.31857	7.51171	7.0567	8.57015	8.58093	7.47644	6.93345	7.45967	6.08454	7.42032	7.43891	7.83277	7.73632	7.1222	6.73948	8.25005	8.47455	6.97438	6.51752	7.4221	7.08537	8.50834	7.84815	6.83144	8.37552	3.84387	8.54847	7.177	8.44053	6.32994	8.41877	6.17982	7.28936	7.22218	8.32745	6.73947	7.41603	10.2125	8.45424	8.25717	3.70568	8.40235	6.53499	8.3654	7.94414	7.14279	6.69159	7.77368	7.50984	6.06256	6.64562	6.67057	8.13615	8.59681	7.04903	6.35751	10.0407	8.31331	6.76359	8.53165	7.45313	5.91038	8.99676	6.73992	7.07422	8.31277	7.22804	7.8883	6.66888	6.5823	7.94886	8.79344	8.91082	5.36805	4.04881	8.42519	8.08847	8.31355	8.75035	6.01952	8.84659	8.71932	8.06677	3.41462	7.11585	6.79592	7.23926	5.24601	8.49891	10.5483	8.4899	5.95178	6.55883	7.3573	8.42335	6.34267	8.73548	7.12169	6.33916	9.27206	7.55426	8.74645	7.2399	7.84425	7.43523	7.9041	7.08909	8.31244	5.98041	6.61607	7.32374	9.01448	8.44745	8.02837	6.33866	7.28777	3.52953	8.30404	7.42699	8.17602	4.68182	7.26019	7.05947	6.95103	8.24564	5.2037	9.10633	9.12394	7.4296	7.75978	4.48679	5.32908	9.18558	8.54713	9.40808	7.7886	5.64633	6.71421	7.01849	7.67607	8.11048	6.50908	7.68538	6.83556	10.2476	7.35782	7.88429	5.77859	7.67393	8.96994	4.33334	6.86632	7.89314	8.05625	6.05901	9.78752	7.22437	9.16982	8.83417	6.88346	3.66281	3.44014	5.85783	8.34333	9.28312	3.72543	6.50052	5.89869	8.02492	7.74025	3.13059	7.39662	4.88033	7.4301	7.81165	8.27989	6.47355	6.83117	8.65834	6.16585	6.53299	8.35151	6.15985	7.87007	4.50696	6.82003	6.00206	7.25473	7.05437	6.99201	8.18632	7.10001	5.60941	6.69725	5.7953	7.21341	6.4321	8.43072	5.07269	7.75586	6.8163	4.7592	8.29796	6.02479	7.17185	7.62969	3.67358	7.67987	5.3828	8.22141	7.7747	6.80776	7.20146	7.58071	7.26836	7.54816	6.49289	7.06455	6.78321	6.89683	8.42354	7.26887	9.45741	6.10024	6.04198	7.65204	9.53777	3.44241	6.26377	6.6752	5.54945	9.22614	7.22299	5.72809	6.88202	6.37734	5.39038	7.29275	6.33859	7.55342	7.25581	6.8743	7.79528	7.53717	7.35205	7.94481	6.81148	6.94952	6.58237	5.54847	8.27132	6.91421	6.72926	8.68759	5.52901	7.61716	6.43689	7.07817	6.54186	7.22523	7.10345	7.54622	7.05254	6.52819	8.13757	6.39006	3.76213	6.44062	9.62963	8.12685	8.97371	7.92973	8.7281	6.71	7.16122	8.85978	7.80845	5.3688	6.13005	6.71694	6.11176	6.5947	6.93908	5.56963	9.57065	9.20673	4.21623	6.77847	3.80616	6.70146	7.55116	7.43381	7.18496	3.74601	4.89205	8.37685	6.7307	7.11775	9.19844	9.88268	5.8525	6.87877	7.26712	9.29974	9.43364	5.77616	7.95798	7.09791	7.4629	6.86191	6.72309	6.65907	7.05895	5.57885	5.67886	5.86702	8.20834	5.06833	7.0656	6.65935	3.37358	7.88825	7.5707	7.09534	7.26838	6.23396	5.47517	8.12094	8.24408	8.21552	7.35512	6.01247	6.9272	9.30924	8.11001	7.44865	7.44865	7.44865	7.20783	8.27044	8.31517	8.30594	8.40178	8.9309	5.67161	9.11177	7.41533	8.18998	7.47226	3.55396	5.65829	6.3745	7.09908	7.33304	8.03977	7.86119	7.35935	8.14841	7.28615	5.93306	6.52784	8.55763	8.2184	6.381	5.92239	6.82069	6.45541	6.18929	9.13595	7.57933	8.42536	6.7453	5.21797	6.20606	8.44828	10.3446	6.35877	9.9366	7.74062	9.04089	6.72784	6.29666	6.19761	6.44861	9.31934	7.11161	7.61918	6.46659	8.54945	7.98199	8.76697	8.17412	7.38876	4.74759	7.09293	7.68826	8.46163	7.00416	3.15771	7.03258	6.64466	8.1648	7.99596	6.8077	7.0372	5.49513	6.84559	8.50909	8.66065	7.61148	7.90321	7.72377	7.9235	8.03226	5.62114	4.9079	8.04795	7.65521	7.19917	6.84313	9.82369	6.95636	7.16121	5.56073	8.4022	5.58503	7.80105	6.63699	6.56416	10.165	5.01838	7.67942	6.61216	6.97696	8.30271	6.78818	7.41659	6.89539	6.80623	4.69378	3.53535	3.59833	7.67362	7.74853	10.4143	6.465	6.95102	7.95888	7.06567	7.16661	6.92966	3.61355	5.73174	9.10935	6.65335	8.45781	6.38247	5.79416	6.56521	7.42358	8.60932	7.89572	7.18239	6.7557	7.62031	7.80766	7.75033	6.01525	6.18162	4.79952	6.36639	8.39019	7.24218	6.17092	8.33188	7.52862	6.48233	5.18747	6.03767	8.47882	7.54101	7.43406	11.1191	7.4682	3.4882	7.32999	8.29261	3.67259	7.85985	6.12069	8.1064	6.29683	5.70372	4.48298	5.68462	6.0833	5.33693	7.87155	8.36622	7.63464	7.35739	6.55019	9.20042	8.50871	8.23026	8.10199	6.67497	5.45058	3.72513	5.04788	8.44076	8.30694	3.60874	7.75445	7.13844	8.11565	8.18419	9.32387	7.32412	5.47968	5.6561	7.14398	7.33438	8.59306	7.66468	5.9654	5.26075	8.54983	5.00196	7.35777	7.69335	8.06717	6.46696	8.21458	5.26009	6.05851	7.85863	8.21058	8.60781	6.14512	7.95931	8.53606	5.37743	8.2429	6.94449	3.9675	8.48937	5.7892	7.17076	8.49984	7.35479	7.17658	5.72966	7.12525	8.19395	7.10978	8.40438	9.01559	7.35262	7.13127	7.93894	6.6265	7.64603	7.94378	8.02427	5.39733	6.24532	8.57928	3.4445	5.95012	7.51234	8.10592	6.90841	8.61733	6.92404	5.42769	6.89307	7.60334	8.1845	7.89219	5.47608	5.27436	7.95984	8.37251	6.78237	7.44273	8.11434	7.53309	9.05127	8.38913	7.91556	7.47234	7.63019	6.98238	7.20603	4.69855	8.05061	5.87228	8.25385	5.47422	7.45583	7.36231	8.00626	4.56924	7.49698	6.96214	5.11583	10.4002	7.08192	9.32546	6.76097	9.16581	7.13151	4.88756	8.6037	5.41298	9.17431	8.02738	8.33273	4.43374	6.63022	3.78069	5.14485	7.52478	8.06392	8.88627	7.47532	7.05924	4.10689	7.72282	8.2596	6.21536	3.55199	6.51431	6.86	8.38074	7.92985	7.25881	7.31156	6.54191	8.02194	5.53598	3.38185	5.64894	7.39513	4.75706	7.94668	7.47978	6.64084	6.25568	8.69241	6.37134	8.89332	6.01763	8.60186	7.10539	6.16641	7.76431	6.96206	8.73303	7.066	7.33393	5.91555	3.66786	5.50934	7.85382	6.41845	6.62668	3.36444	6.09918	8.3187	7.44346	6.9496	4.86863	7.5273	7.82579	10.433	7.36252	6.92946	6.83945	6.81355	4.63339	7.5474	6.94562	6.27137	6.03439	3.8552	6.80201	6.48106	8.86571	5.03831	8.94948	7.80107	6.49178	6.27883	3.38902	4.49459	7.18068	5.51665	8.5189	7.42975	8.71807	5.56651	7.28131	8.58548	7.55829	4.09796	7.10103	7.66918	6.32327	7.26768	6.10567	8.79048	6.84691	7.55899	6.59269	7.6058	6.75075	8.76962	6.16169	7.71831	8.28003	3.81379	7.89525	6.63938	6.08761	9.10283	7.92609	4.88608	6.90617	9.34789	7.44598	6.29511	8.60677	7.3046	6.53907	7.41211	4.53443	7.68899	6.7566	6.92081	7.32305	8.72186	8.73143	8.55826	3.37983	8.76009	7.80893	8.79425	9.48348	7.29926	5.89487	5.29365	7.7352	3.65754	7.66894	7.80038	8.30176	8.88609	6.46893	9.43191	6.20523	7.49493	7.70219	7.3826	6.72609	7.69398	6.06674	9.36067	4.43984	3.3887	8.5877	7.84023	7.31328	3.51476	6.70723	8.62175	7.83763	8.05109	5.97321	7.56828	7.61201	6.73114	6.95083	8.06986	3.51443	5.93931	7.64909	6.31475	7.42732	6.41444	7.59088	7.39788	7.7901	7.39568	8.33102	7.81577	6.90939	6.91204	5.45568	6.52054	4.25129	3.34784	6.59241	8.63195	8.14949	4.84666	8.83898	5.49384	6.59023	8.36923	6.40456	7.27893	4.80299	3.53811	6.28291	7.54241	5.4022	5.59403	8.25169	6.7589	8.03109	5.80995	6.70915	8.30508	8.7667	7.50512	7.28637	6.48026	7.50228	6.49946	6.0866	5.80616	6.4351	7.74234	3.47179	7.65685	7.52476	7.00126	7.78443	7.8543	6.04162	6.8769	8.87344	7.76157	7.33785	6.18664	5.41593	8.03282	8.10737	7.2936	6.89147	7.37657	7.24759	6.67401	8.49857	6.66324	6.68278	5.08734	5.82534	8.64648	7.13622	7.45186	7.04468	8.83628	6.65384	8.17804	6.88582	7.17386	5.73827	8.35448	7.3409	5.35213	5.77949	4.74754	7.36997	8.09752	8.1827	6.18978	5.75999	5.68052	7.54191	8.49774	5.90893	6.68767	6.05355	6.04761	8.54238	4.5948	6.1905	6.31378	6.89241	5.87296	5.58622	7.507	6.16227	5.39194	6.69297	7.62199	7.42013	8.05316	7.84379	5.90806	3.60702	7.44371	7.21682	9.01872	7.49811	8.05166	6.46818	8.50335	7.56292	7.90573	4.35729	8.00288	4.56122	7.48194	8.08031	7.41873	7.26328	8.68614	7.19178	8.14781	7.66651	5.43946	7.72158	8.37295	4.9503	3.48809	5.90484	6.50759	6.41344	6.96064	7.89535	9.28805	6.7937	5.8901	5.5167	7.2183	6.82914	10.2201	6.94439	8.28892	6.30843	8.62359	8.79264	7.0963	7.76948	6.56561	7.37416	5.96831	5.70978	3.6458	7.52183	9.00468	4.45759	6.45296	7.20504	8.21892	8.00781	8.60516	8.55949	8.27461	5.79775	5.07606	6.33067	5.14586	4.91973	5.85726	5.80581	7.92185	5.33437	7.10165	7.88924	8.06198	5.7965	7.32196	8.00099	3.84373	6.98928	7.41589	7.91287	8.58446	6.67359	7.91233	9.13147	6.96999	6.29736	8.84207	6.14419	6.83226	5.39162	6.17692	8.85488	8.70163	3.51861	6.92019	6.0679	6.91617	6.91124	5.99364	6.99782	5.10029	7.74323	7.20321	9.04059	6.33358	7.09071	8.30047	6.75992	7.42238	7.44141	8.71041	6.94898	6.75678	7.11866	9.23118	7.25139	7.49751	4.16236	5.35816	8.30996	8.92887	8.25329	5.26432	8.26878	10.3083	3.50077	4.92359	3.42232	6.25372	6.9207	6.58811	7.18733	9.03727	5.74521	7.26502	6.06602	8.0808	5.82555	7.46396	5.37017	6.33295	9.57505	8.16107	6.06091	7.78337	4.9245	7.50672	7.86546	9.09265	6.89756	8.51119	5.70398	3.62305	6.40288	6.37868	8.92676	5.40722	5.30362	5.93446	7.74978	7.6688	5.81785	4.65553	8.75132	6.27674	6.31478	6.27335	6.27759	9.05466	5.33681	6.19901	8.87244	7.98556	7.85443	5.78665	7.62433	7.18123	8.2835	6.80325	7.7503	8.86778	6.55309	8.7611	5.8457	8.07907	7.60961	8.81802	6.88505	7.78526	8.07793	7.82224	5.78075	3.52394	6.75818	8.71311	7.39049	8.87558	6.67728	4.9656	5.41233	6.78622	5.63805	6.51174	5.55931	4.69487	8.30639	5.92553	7.59701	7.15238	6.28139	9.25024	7.69783	7.10045	7.65118	6.59434	7.54878	4.14774	7.89479	8.59604	8.66992	8.98283	7.4902	4.92156	7.83786	7.79192	4.8302	5.35022	6.76045	8.22912	5.33313	6.09635	7.74538	7.36486	7.83654	7.42646	7.03223	6.93208	7.12831	7.59437	7.34767	5.50927	5.95159	7.73668	6.72602	7.77424	8.3205	7.00429	6.7759	7.10215	5.5077	7.58374	7.26899	5.91004	7.04735	9.07778	6.72192	6.72443	7.28818	7.40058	5.45665	5.70362	7.59549	8.01629	5.6997	7.34987	7.88657	6.87534	7.83694	5.72176	7.68845	6.15065	6.423	7.14918	5.73109	7.33613	5.58852	5.23169	7.55316	8.56062	8.21051	7.95311	4.34169	7.83638	4.75975	4.46134	6.19696	6.19696	7.97977	7.00185	4.58838	5.21485	8.08557	4.63801	7.91666	4.22065	7.36846	5.39266	5.9521	6.59129	6.57843	7.1678	5.87348	6.42468	3.71842	7.51446	7.55236	5.57477	5.2596	8.47662	3.66088	7.9411	8.53119	7.91227	7.43822	6.30021	6.6504	6.25397	6.30262	4.34052	5.41615	8.15873	6.74373	6.26171	8.40298	5.94379	4.33559	9.01994	7.28681	7.58732	8.31583	8.20683	7.9172	6.39433	6.87006	4.69685	5.70323	7.36942	6.92264	7.60756	7.74944	8.25982	5.22975	6.05339	7.71542	8.05707	5.32613	6.60875	6.49891	6.8818	6.19018	6.21685	7.28975	6.07291	6.67381	6.47663	5.61553	7.56475	5.04262	8.21611	7.34271	7.09325	6.93203	8.54746	6.83698	6.64711	7.23286	3.43055	7.81248	7.2884	6.18903	4.91187	7.44971	8.17999	4.97875	5.48422	7.32558	8.1411	7.2999	4.24128	6.94338	7.92956	5.43713	9.41944	7.1694	3.44255	5.54638	6.28431	5.69928	7.51407	6.16243	7.04671	6.74691	6.64415	6.81829	6.45006	7.24681	8.76631	6.70163	7.90261	8.57154	7.30879	5.7254	3.69276	4.6632	6.58466	7.53446	5.35396	7.93339	8.30487	8.56722	8.80213	8.3166	7.68883	6.40361	5.63925	7.12454	6.73801	8.32096	8.64597	7.0594	7.64713	3.8488	6.98095	5.76544	7.01968	7.57715	4.96484	5.0359	7.72134	8.28346	5.7489	7.55601	7.04397	7.24352	6.46809	7.48418	6.35179	5.48542	7.55328	5.80698	6.24613	6.76621	8.47853	3.692	4.4834	6.03181	6.97296	6.83811	7.43068	5.56183	7.02731	5.1559	5.59472	6.55308	3.50559	7.29589	7.16389	5.681	4.69557	7.30185	7.26652	5.45132	8.19681	7.10857	5.24582	4.03365	8.0371	7.66788	8.4385	6.93836	8.9133	4.97615	3.50299	8.45927	6.26044	5.48473	5.51382	7.42501	7.82288	7.93698	9.23647	8.81074	6.00276	6.32985	7.52876	7.91508	6.06197	5.14965	6.26412	6.54949	8.95447	7.52786	6.94851	7.38818	6.84451	6.41484	8.56088	6.16218	7.06994	4.28049	7.76009	4.74073	3.7234	7.12192	4.77966	6.72793	5.19168	7.20321	7.52969	7.34601	8.8132	7.90087	7.99541	8.29473	9.30798	7.23901	6.7648	6.49779	6.9519	5.31543	8.02862	6.4689	6.54974	9.43474	6.34589	6.90842	4.57537	7.42636	7.39608	8.12624	7.87293	3.92266	7.91141	4.49369	6.84692	5.836	7.66083	5.77321	8.99538	9.14697	6.8127	8.05083	4.18384	3.68421	7.45846	8.02927	7.07973	8.81221	7.06793	6.61571	6.23129	9.59344	5.9855	6.08788	8.60206	7.9354	7.17359	6.92364	9.53017	6.02701	6.3747	3.41086	5.67279	5.78124	10.3447	7.43251	5.01128	7.35843	6.55177	7.26493	7.62453	6.19006	8.31329	6.81121	5.80367	6.85299	7.96745	6.95436	8.00628	6.00049	6.65189	7.21267	6.72926	6.13571	6.70638	8.35656	4.38478	7.13063	7.03538	6.14834	5.14452	6.61707	5.33086	7.63977	6.85826	5.25843	8.96796	7.42078	6.15519	6.95383	5.69222	7.63418	6.89363	6.69074	5.90176	7.53361	7.45801	8.51192	6.55056	7.69614	6.01139	4.16723	8.55877	8.46197	8.28662	8.0656	6.93366	4.93691	7.27357	6.86699	7.43812	7.9872	7.79486	8.86566	8.72817	6.54773	7.38601	7.56216	7.58033	5.28533	4.79776	8.55261	7.61739	7.27904	6.74281	6.44221	9.14742	7.19879	7.16876	7.68463	6.35527	7.32208	7.84539	5.24216	6.12016	5.34528	7.85294	5.74244	3.34331	7.76114	7.56879	6.9113	5.39593	6.54076	8.02407	6.75945	3.72432	5.78157	6.72377	4.12337	6.66121	7.65841	6.88304	3.08553	7.13767	9.3726	6.11063	7.73631	7.22914	5.85596	3.50602	8.2276	8.00406	9.01819	7.85391	7.66049	7.4247	9.46317	7.29273	6.27631	7.80987	6.69954	7.14711	6.24155	4.25077	6.95661	7.64973	8.6142	6.51955	7.37509	7.5152	6.4089	6.68398	6.75672	8.34615	6.67412	6.47632	7.03597	6.2809	4.10003	8.06458	6.08336	6.46594	7.51324	9.10442	7.35331	6.60408	7.79887	6.53402	7.20094	6.60312	7.08366	7.19394	6.96927	5.01303	6.75272	7.30462	6.66605	8.99718	6.7859	7.39676	6.61073	7.35756	7.71238	7.3876	4.86458	3.94748	7.11184	7.23072	7.28845	4.41161	3.39923	6.89037	8.12907	7.48923	8.97412	6.77739	3.38532	6.52896	9.04273	3.77543	6.70394	6.75221	4.74656	5.9342	7.36796	7.48238	6.03883	5.77805	7.343	6.0665	8.16057	7.9725	7.28909	7.58184	7.90258	6.98363	6.90838	7.69793	6.6132	7.04783	8.38402	6.15621	6.73215	6.97568	7.12594	6.30096	7.18796	6.67266	5.96764	3.99676	7.93244	7.73845	7.032	5.86942	8.95063	7.78525	8.57749	7.89186	6.65157	7.42036	6.11905	6.15864	6.93528	6.86069	4.81817	3.76859	6.89731	4.92836	7.23129	8.12909	7.13835	7.09665	9.9608	7.53997	7.32292	7.37466	4.21081	7.54123	6.12839	5.75679	8.34843	6.8323	8.79381	7.30485	5.82161	8.17974	6.04917	7.06681	6.25401	6.67503	7.12685	7.17913	9.10157	9.43096	7.71077	7.98747	5.20825	7.01808	6.53434	7.95429	7.22081	6.22366	6.3453	6.43373	4.88256	6.66755	6.68797	6.42802	4.30202	7.84286	5.00078	6.8366	7.25329	8.04034	7.86237	7.38046	6.20249	4.55792	6.4581	7.33329	5.8924	8.96789	5.92314	5.37625	5.8713	3.42481	7.42478	7.23788	7.73111	6.68708	7.48475	6.08041	5.95749	7.56096	8.00145	6.56765	5.08087	7.82659	6.1574	6.38897	5.53492	4.35173	7.27808	9.17636	6.24696	6.99834	6.45324	8.52931	7.49057	5.58394	5.86047	6.58025	5.78609	7.26758	6.53751	8.77851	6.30396	7.91295	8.63532	4.6495	4.51575	3.82368	6.78637	8.35668	9.00818	6.91139	3.56939	6.18603	6.44653	6.83277	7.69555	4.22409	6.92409	8.03862	7.10783	3.37293	6.68377	5.97976	4.01027	7.46191	7.27791	5.88477	7.00583	7.07638	7.94619	5.37248	6.67954	5.10709	5.57324	7.65666	6.28677	9.30004	7.06726	4.63277	7.7496	7.73257	3.80484	7.60158	7.52655	6.28175	9.28294	4.32741	6.42473	6.09786	6.35145	6.29799	5.06671	5.46369	6.85723	8.52575	6.36929	7.83939	4.29503	8.27868	7.51886	6.22782	8.06697	6.95853	7.34877	4.91828	4.00119	5.18466	7.15122	6.22791	5.38294	7.05409	6.20761	7.96206	6.31774	7.10877	7.66703	6.71018	6.75172	8.76662	8.28303	8.35711	6.83253	3.32949	4.54097	6.68629	4.32307	6.88192	7.4393	8.4398	8.89684	7.9365	9.27614	7.23815	4.42869	5.75494	6.68446	7.28075	5.40499	8.1737	7.04105	5.7499	7.91398	7.47771	6.35132	6.24357	5.42927	9.09288	7.64447	7.21312	6.50377	7.1977	7.33834	6.88816	3.94206	8.13475	8.61599	7.39628	7.53261	5.07019	5.98361	4.14433	5.07339	6.55139	8.7045	3.43735	4.39426	8.45925	3.45204	8.04195	3.29983	7.32022	6.5796	6.17514	6.31402	8.26886	7.35316	8.76232	3.35817	7.68945	5.07255	8.79267	7.09787	6.35261	5.84324	7.98654	6.87101	4.29357	7.83153	8.24795	6.42163	7.29261	5.67492	7.77416	7.48534	7.67622	7.70605	7.56888	9.04849	7.1013	7.46159	3.57746	7.29358	7.68845	6.42836	4.60223	8.43028	7.50306	4.23565	7.57453	5.94668	6.99473	8.46676	4.14852	8.19526	6.34864	6.53969	7.54859	3.89257	7.91595	3.52084	7.30138	5.04152	7.81177	8.49002	6.29474	6.86341	6.49012	3.67073	7.23936	8.94386	4.54716	6.45494	7.0275	7.84378	6.8676	8.05871	8.51785	6.17	5.45762	8.02174	7.60803	5.65365	6.11394	7.04079	5.95867	7.54647	6.46747	6.4456	6.70598	6.93924	6.32537	7.39321	6.05636	6.45579	8.03853	4.72801	7.77381	5.44073	8.18059	6.15785	3.22701	6.13956	6.25783	8.05363	5.4454	7.19587	7.67799	5.55124	4.2657	8.4783	6.61815	5.40916	6.2729	6.94658	8.25602	4.57921	6.41409	8.18073	6.809	7.18319	7.08125	6.22591	5.35279	5.69105	8.46511	8.12187	4.58845	6.52002	5.39383	7.68278	5.96737	6.743	6.6373	7.10005	7.4095	6.78313	6.18557	7.17268	6.70379	6.24633	4.24741	7.9393	6.33581	6.96826	6.75398	6.80883	7.48824	8.36394	5.09718	7.17348	6.20324	5.19096	6.23553	6.35264	7.26345	3.46331	7.15241	4.52176	3.61421	7.03458	7.88451	4.4944	8.57339	4.46717	7.37742	6.8012	6.88156	6.42694	7.84831	6.10239	7.15503	6.59607	5.19081	7.19206	7.20686	7.00245	5.44989	5.02812	8.388	4.71338	7.16197	5.82164	8.1055	6.79801	6.20119	5.78998	6.04235	6.77798	5.92211	6.11986	6.37122	3.58702	6.09562	6.55723	4.33241	3.76114	7.88931	5.20584	7.55486	6.50534	6.12604	5.95295	4.19899	7.07932	4.83272	7.72005	8.24845	6.69278	6.53762	8.10789	7.77648	7.64234	7.63201	7.21357	5.25548	6.28978	5.99595	8.4748	5.53796	7.76274	5.5425	6.94333	6.75375	9.31696	8.05217	7.24281	5.61363	7.59941	7.79875	7.55004	7.08405	6.7949	7.39401	6.35513	8.1232	7.00385	3.72743	7.53134	4.16616	6.70243	3.70189	5.25589	8.45373	6.95568	7.93274	8.85715	7.79008	6.62766	4.62389	6.68837	5.84482	7.95268	8.08759	7.934	7.89788	5.75093	7.16427	7.03928	7.84418	6.16551	6.88532	3.9813	3.98879	6.53491	4.61672	7.11058	8.28775	3.46312	7.03826	7.43185	7.07609	7.38322	6.54042	5.37094	5.78471	6.90694	9.3233	5.82647	7.12839	3.32343	6.78108	5.94166	6.34218	6.34632	6.39594	5.04481	6.68444	7.57136	8.31779	7.09326	6.83261	6.31915	6.68918
170116ADJ.quant.sf	9.6599	14.5118	11.5484	12.3223	8.96221	9.62598	13.3448	13.3092	13.3265	8.95038	14.7961	9.12247	11.4277	15.2441	13.9617	13.4382	13.8387	13.2976	14.6675	8.05293	5.56831	8.27359	7.07372	8.37804	7.37131	8.26849	8.02067	10.0044	6.48152	13.1338	5.0423	7.49624	8.42492	5.52229	7.33212	5.08069	6.54808	13.601	7.37031	7.45334	6.78272	14.1542	5.95145	6.13239	7.09372	5.91822	5.16574	13.1533	10.1604	6.17165	7.26261	8.53997	6.81415	6.24127	8.00359	5.8123	6.75542	11.9814	6.13153	6.37991	5.92893	5.16803	5.16451	5.58355	5.71623	6.39409	7.23274	7.20936	4.75838	4.69011	6.56024	6.55117	13.4124	5.54462	6.36737	7.22844	5.79522	7.25222	5.90858	5.34269	7.33535	7.74748	12.8621	11.1384	5.42527	6.75217	5.4266	8.04721	5.95823	7.2278	6.15653	6.82672	5.72726	6.0312	6.15415	6.03251	8.09513	8.28404	9.381	8.20425	5.48042	5.90517	6.3623	6.68424	6.42792	5.34011	7.14986	7.85883	6.13663	6.31612	6.14561	6.38236	6.04684	7.50461	5.73053	5.46954	6.70187	7.5858	6.68799	13.4139	5.95241	6.22287	5.86561	5.31739	10.5673	6.8705	5.97575	6.60581	6.67295	5.73604	10.8729	5.69595	4.73033	5.78427	7.13967	7.22989	5.63248	6.31648	6.24833	6.0466	4.8574	6.31188	6.01622	6.34818	6.27923	4.66492	7.74245	13.556	6.10857	7.16611	8.76041	5.54633	5.53115	7.95638	6.35643	11.4487	5.85272	6.63392	8.09505	7.35956	8.16805	3.83577	6.84063	11.834	5.52032	5.6477	5.52931	6.16087	5.56542	5.43213	6.82425	7.69233	11.1311	6.84289	5.79363	6.54037	4.82331	6.76304	13.4694	9.36468	5.97674	6.14008	5.58081	12.1383	7.03014	7.0084	5.92935	7.80138	3.14378	5.96507	5.03346	9.87969	6.10779	3.24315	7.41502	6.15858	5.33961	8.45634	7.05227	5.26577	7.17222	5.99298	7.36194	4.84068	11.9513	12.4422	11.0533	5.32327	6.46657	6.27848	5.61182	5.70172	8.22861	6.09288	7.2398	5.85236	4.60601	10.5382	5.03624	5.97423	5.54955	6.63081	5.64452	4.42607	8.09526	5.49811	13.242	8.90682	9.92905	11.519	6.30545	5.77907	5.68991	7.97067	6.04929	5.4937	9.20483	5.66405	3.81697	5.89413	7.08239	4.58344	4.68321	5.88141	6.54429	12.9366	7.38246	8.87626	4.7973	8.11881	7.05902	7.42103	12.8756	5.34707	6.81653	6.24747	11.4591	4.54159	6.90354	5.86907	7.20807	9.78521	6.07395	7.81573	6.83403	6.65841	5.82935	5.63649	4.18397	6.20716	4.45073	9.03955	7.08699	7.07014	4.0435	9.26411	6.95725	5.55384	6.02325	6.82818	4.78715	5.54908	7.98789	6.10694	8.07627	4.61759	5.62557	6.28867	7.61561	5.99641	5.90785	7.04561	5.02386	8.08799	12.0754	7.15364	11.0529	4.64759	7.84303	6.46318	7.23986	6.94038	5.43632	6.77332	8.38667	9.38161	5.13405	13.8758	11.2961	6.594	6.80639	5.11902	5.29479	5.16702	4.8651	5.21443	7.80233	6.01205	6.17113	5.61715	7.91781	7.47727	11.4602	8.22878	6.05878	4.96371	5.46998	6.31943	5.21863	7.528	7.5948	4.74627	4.53311	5.09602	9.87607	4.7624	8.14532	10.4867	5.62108	5.514	8.81065	5.38691	7.67683	5.66691	3.72641	5.71755	5.78899	5.63118	6.98531	8.42202	6.85048	4.87328	5.23238	6.77105	5.37103	6.35475	4.47033	7.98399	6.94392	10.9223	4.59027	5.19328	6.86862	6.98866	3.68342	8.23957	4.95706	9.06959	5.32596	6.51956	7.10369	8.56805	10.072	5.92095	7.99254	7.40161	7.33622	5.88291	7.06025	9.86369	5.31054	7.24583	6.84641	6.99086	4.54996	6.49274	4.68472	8.33881	6.59038	6.50423	7.84336	7.20818	6.87164	8.06681	3.77309	6.96338	5.58941	3.0954	12.3087	12.4585	11.3456	4.73613	10.7122	4.30452	5.34723	9.62082	8.54422	7.5652	10.1365	5.30242	6.59383	7.98209	6.71244	8.90713	5.28163	5.54043	5.38881	6.25263	5.42819	7.40482	7.01139	4.56948	9.14748	7.12196	5.67438	6.63569	7.56962	6.54828	6.29092	8.56199	5.12531	5.62656	4.48357	5.90826	5.35051	10.7474	8.27009	9.64376	5.67403	7.05192	6.27071	5.3895	9.68674	7.65663	6.22395	9.28518	6.12984	7.35694	5.68636	5.35939	10.6205	11.0418	6.90952	5.42344	7.39461	8.94275	4.10511	4.55982	6.89304	6.89236	6.46781	5.00033	7.78906	8.13957	8.07761	5.10184	6.68163	4.06256	9.03945	9.60631	3.94373	6.55914	7.46925	4.87891	11.1692	6.19623	4.5168	4.40411	10.0059	6.85821	8.78813	7.38029	6.2082	10.6997	7.86538	6.13659	4.84831	8.479	7.52392	6.18611	6.89573	5.7759	8.5875	4.06807	10.4118	5.8813	6.26504	4.95648	6.81427	7.21228	6.02859	5.44555	5.4883	8.86834	10.9501	6.05939	7.41962	6.48739	9.223	3.41137	4.67835	7.13228	6.19055	9.15452	5.33755	11.2882	4.40489	6.20477	5.98504	5.28574	6.29032	6.29032	7.29209	4.99781	6.63719	9.30673	5.91414	6.2022	5.57313	11.2972	8.26917	3.55413	5.61831	8.53052	5.97934	8.71872	7.41135	7.59861	5.50234	3.30605	4.76922	4.35191	4.21173	4.76318	6.09686	5.27333	9.31412	7.89295	7.36039	3.02025	7.60354	5.43523	10.1844	5.17082	4.60567	4.66246	9.01825	7.97847	9.73071	5.75538	7.90867	6.28221	4.92126	4.1313	5.38475	6.80631	6.73719	8.75197	6.98252	5.94989	7.76633	6.81201	5.92139	5.14054	7.97074	5.29928	5.84369	11.3091	9.10701	7.16171	4.95103	8.48348	5.01396	11.1452	10.5632	8.1127	7.71644	5.55726	10.838	7.35694	7.54844	4.75012	9.95367	8.1835	5.8962	8.49886	8.26392	7.60219	9.27995	9.77022	7.43864	6.66318	7.90195	8.66176	8.22218	7.04378	6.50017	5.46982	5.90392	6.50811	7.10629	8.48328	4.68935	6.43614	5.97653	8.73201	6.18088	6.57265	5.73996	3.2119	6.89431	4.27462	7.46782	9.17299	5.32655	4.8452	6.8438	8.231	4.22318	8.4841	5.53623	5.09872	6.6294	4.30745	7.62702	5.84075	5.88117	5.10875	5.10875	5.56131	7.06969	10.4209	6.49094	5.5599	6.48023	4.46171	3.39323	7.02958	3.92241	3.18097	6.11484	9.24829	7.28477	8.47382	6.78882	11.1175	10.7325	11.7211	6.65841	8.36828	6.86797	10.2709	7.35914	6.18451	7.91272	7.87891	10.2233	6.23196	6.7248	6.0789	3.84486	6.31188	6.4221	8.01381	7.72101	3.94426	9.43535	4.05832	8.53732	7.65889	10.1634	7.71443	5.55469	10.3712	7.57467	10.7726	10.2842	7.77384	8.52559	4.27482	8.71808	6.50619	6.13426	5.89192	8.32187	6.2713	6.83013	6.36264	6.61816	4.37088	5.1696	8.03198	7.06158	7.50313	5.41866	11.7671	8.46474	9.10765	12.0694	6.45332	5.59036	7.39447	4.89677	11.7592	6.58935	4.16179	5.82443	8.68773	10.4412	8.31627	9.20007	7.84465	7.11822	3.86304	5.14969	7.09887	7.5317	7.2201	7.64896	3.30494	8.57067	7.72818	8.99981	8.79536	6.18643	5.72848	7.53714	5.77623	9.63168	5.74909	9.0942	8.1508	10.2141	5.45809	8.71304	10.5868	6.0433	6.34635	7.82935	5.61607	7.11522	8.42617	6.65097	5.33938	5.13925	4.96952	7.19628	6.36347	5.67919	10.1773	8.55329	5.69124	7.81803	7.50939	6.56171	6.41082	5.55631	7.85084	8.25197	5.37011	5.76128	5.82699	6.17879	8.38209	5.30445	6.36784	6.42049	5.37269	6.53652	6.95026	8.47833	7.28828	4.76789	6.62487	8.19107	8.81633	3.24766	8.21699	4.9169	4.2058	6.70846	6.88016	3.71948	5.8955	4.44199	5.47971	7.23167	7.63475	10.2841	6.7913	5.52301	4.6337	5.56008	5.21201	6.13718	9.08152	7.39728	5.21431	8.65104	10.7265	4.99469	6.96226	8.9952	8.89945	3.99101	5.69677	5.94623	6.76896	4.1255	6.34182	8.43102	5.84494	6.38267	3.11146	6.50198	4.64856	8.58344	5.90235	6.03175	7.50228	7.50228	10.2411	5.53493	7.02274	5.86013	7.2447	7.86582	9.14383	3.99779	5.57524	7.37503	4.36325	5.51094	5.28694	5.84521	8.21199	6.61311	7.15475	9.19085	7.06231	6.49812	4.87328	6.25187	10.2115	6.50659	6.55431	5.32079	6.44303	7.91412	7.78239	6.95258	5.77868	10.4816	6.9737	6.07432	8.70422	9.50343	6.55914	8.22295	8.45629	5.18579	3.99686	6.71115	6.17428	9.59053	6.04686	4.5254	8.19539	7.93343	7.56463	7.56463	5.39693	8.97895	7.69572	5.38743	8.65815	5.38665	6.47951	8.04653	7.88051	5.35063	8.39255	6.7577	6.83866	6.78011	5.96692	6.39291	6.9915	5.4235	8.50304	9.05873	6.44542	5.41682	7.88158	6.62856	5.10281	6.44112	6.12303	8.83935	8.54334	5.53604	4.1776	6.2845	7.75775	10.1104	6.91232	4.51673	7.48523	7.29579	9.05107	7.92345	7.22532	5.18928	6.76992	7.79112	4.69035	6.35395	6.56503	5.17989	8.67887	7.05644	6.47697	8.97909	4.69046	5.28146	5.87327	5.65923	4.46263	4.95004	6.25752	5.6771	8.48376	5.66273	5.39798	6.13377	4.51377	9.08502	7.549	6.35102	9.19509	6.2656	4.30069	6.02895	4.94838	8.03687	8.13671	3.70159	8.45369	5.99752	6.73402	8.02074	6.14341	5.65762	7.63629	7.39646	5.11632	7.26829	7.75565	8.56275	5.0017	8.51817	4.23527	9.51979	5.45993	5.27269	7.09711	7.08826	6.69432	6.42236	9.36301	7.25078	7.34371	11.7864	5.65608	7.46354	8.15737	7.5557	9.14838	7.32067	6.83351	7.08074	6.53964	7.75936	7.57921	7.59975	6.33204	6.58663	9.25531	8.72921	7.50947	4.85575	4.64	11.7386	5.81781	7.89033	8.78573	7.58247	10.24	8.22644	7.01926	6.78886	5.18765	5.76414	5.67221	8.62742	7.50797	6.63907	6.79893	6.29945	3.78602	7.69503	5.97781	5.06053	5.98043	5.06352	7.69519	4.45363	7.37747	6.28563	7.66413	4.68845	5.31836	5.59013	6.67321	6.13303	6.85947	6.36513	5.61326	4.63552	8.55355	3.38337	6.5122	5.60577	6.59512	8.36428	5.59618	9.99359	9.20771	8.68284	7.97154	6.65773	4.61274	6.3863	7.88022	4.52508	8.28011	8.21949	7.61837	9.5441	10.4105	7.26431	6.77538	7.48203	4.85166	7.55305	5.98661	7.38685	9.17584	7.53986	7.28802	5.90904	5.59684	6.18017	5.34215	10.1144	6.09005	6.40537	5.64742	4.9081	10.1623	6.947	4.9741	7.68842	6.50514	5.70546	6.88399	8.64589	7.98752	6.85318	7.3943	6.93962	5.52927	7.83061	9.92955	6.41501	6.5443	10.2874	7.10898	7.59668	7.76642	6.64193	6.1901	7.08253	8.06527	7.46788	7.65798	8.67572	8.69937	6.73808	9.65155	7.13862	5.34521	6.56302	7.06198	6.69753	5.88584	4.72885	6.60976	8.45215	5.18244	9.11563	7.65519	7.4942	4.58933	4.97429	7.2681	5.42721	6.9026	6.2442	5.57006	8.82864	4.28347	6.86092	9.0957	5.78931	7.86401	7.90636	6.1822	6.00972	6.56958	7.91709	6.62981	8.98675	6.09359	7.8042	7.06587	5.43558	6.70767	5.75579	11.0607	6.96101	5.24649	7.72794	6.42912	7.48506	8.75899	9.73076	6.17271	8.03402	7.32068	7.0552	9.12373	7.61166	6.42996	7.34136	7.86701	8.37529	7.9038	7.64453	4.84532	8.78501	4.54538	7.76966	6.90157	3.15042	7.72974	7.42685	6.73704	6.35595	6.13037	6.6909	5.40384	5.4889	3.62986	4.67214	5.80811	7.11366	6.37726	5.95652	7.85705	4.71678	5.98422	7.05451	4.46251	7.82557	5.93912	10.2781	7.8987	8.10122	5.60532	8.13957	4.41529	6.08679	7.07134	6.56636	5.94558	4.44757	8.62522	7.9717	4.14119	9.10723	6.5285	5.77482	6.84818	4.30807	6.07614	5.22377	8.77736	8.98573	7.50271	5.90158	9.10988	8.35307	7.09005	6.05938	9.4127	6.86624	5.8398	8.07034	6.3007	6.06216	6.55953	9.79917	8.09223	7.15157	4.69897	6.25392	6.4989	10.1891	9.26061	8.82891	8.82891	3.46121	9.57961	7.60411	3.20226	5.84979	7.74695	5.89506	5.5199	6.20761	10.7637	5.73201	9.36083	6.21181	4.33585	8.64764	7.33463	7.12522	10.2181	3.88573	4.97907	7.48882	6.83099	6.18281	7.73193	8.6385	5.76968	8.16375	7.40129	6.7134	6.18577	5.81538	8.3061	9.28503	7.78921	9.42849	8.29993	8.68736	6.79725	7.82062	5.56786	6.66651	7.54491	8.4193	8.07827	4.16367	4.01306	5.77951	9.07984	5.86036	7.34866	5.66122	8.54462	5.45732	7.54936	4.79416	5.84928	8.18748	7.88259	4.68826	8.53245	8.20085	5.42077	6.78911	6.73612	6.52546	9.28489	4.27409	10.2228	7.30246	4.91122	5.7257	6.80567	3.42575	8.03374	6.93464	5.20851	6.29638	6.45321	6.25116	7.32208	6.8042	6.74763	7.49167	5.89788	5.55315	8.06479	5.88052	6.41435	6.25159	6.25328	7.99763	4.69059	7.86086	8.60726	6.15841	6.47683	5.30173	5.51828	7.81137	9.26032	4.43692	8.95721	6.99987	7.40645	6.65736	5.25849	5.97102	5.63987	6.54728	5.58425	4.38496	6.87073	6.57359	8.22445	6.9858	7.38957	6.83638	10.4888	7.10991	7.99682	6.8389	8.90404	6.37172	7.70246	8.48957	9.0734	5.49092	6.58497	7.60725	8.23624	10.8536	6.10555	6.55422	5.39058	8.88003	6.27597	5.28117	6.55329	6.63116	6.58126	4.86566	4.98445	6.70135	7.6714	7.03272	3.71624	8.26801	8.82244	8.68231	7.15302	6.35271	6.55327	5.68572	5.43318	8.4794	8.45471	3.80486	8.32556	7.574	7.74645	7.83802	7.18526	8.2968	7.66617	7.49201	4.24191	4.84995	7.47494	9.077	9.25678	8.71855	5.94021	7.04446	7.75049	7.89218	7.4807	6.97942	10.026	7.40492	7.57449	9.23928	8.02019	8.44993	7.74797	8.13318	8.54922	8.15307	7.61379	8.43732	6.56872	7.72573	10.3999	8.62502	5.40841	6.67599	4.81373	4.38129	6.01202	6.80234	5.32172	8.56526	4.57313	5.78594	6.9468	8.28024	9.97302	5.8838	6.72854	7.65551	5.50635	5.88457	6.24477	9.4592	8.08997	5.88555	8.92515	7.57748	6.80095	6.55401	7.68824	11.7013	8.50053	7.65831	5.52186	6.7871	6.7124	8.42888	7.13732	10.2838	7.40798	7.66997	7.60998	10.0048	7.94461	9.84157	8.9433	6.29454	6.25241	5.78506	8.28751	9.14726	6.95767	6.86967	5.19084	9.41954	7.76356	3.36441	7.76888	8.96085	7.33978	6.64752	5.54074	5.99886	7.35305	8.36551	10.0747	7.81119	9.87077	5.39586	7.76843	7.0417	7.30874	6.22717	6.64872	6.2292	6.08015	7.2047	4.81609	8.35438	5.89572	7.61963	7.32584	6.13809	4.91188	8.32526	8.06225	5.57742	6.67587	7.41913	7.94456	6.18806	7.22961	7.46672	8.19706	6.65093	6.66237	8.14993	6.53335	6.65013	7.93083	6.28189	7.83413	5.71861	5.66636	6.48789	5.30097	7.39688	8.68892	8.4648	8.55198	7.63221	9.3646	7.91529	4.63463	6.48393	6.24168	5.40785	4.51756	7.16533	7.26584	6.96524	6.65681	9.39248	7.78499	5.61451	7.69235	9.42338	8.30827	7.14708	9.04173	3.17959	7.24343	6.34435	7.82527	6.32683	8.27105	7.08041	8.10637	8.54517	5.1089	8.36589	6.56714	8.1636	5.01375	8.28677	8.28677	7.74697	4.62244	7.55574	11.6642	8.5229	6.5127	7.6762	6.10534	5.58579	6.74237	7.02317	7.50752	6.50036	7.19521	4.13167	4.77718	3.91498	6.61947	5.63689	7.40284	6.69868	5.25827	3.36939	5.56695	8.90067	6.4801	7.30266	6.57068	5.31955	8.33443	6.32718	5.69926	7.41371	5.50829	8.31548	5.14081	6.2966	7.42386	7.57647	6.84925	5.95193	5.89791	9.64858	8.72779	6.70222	5.40891	7.77934	7.58459	7.36935	9.65345	6.27664	6.48554	5.37301	4.86428	8.96377	5.9078	4.92746	6.13483	7.38366	7.58484	8.25013	7.96434	8.06231	5.51062	10.5418	4.66934	8.13235	5.76274	7.37531	5.8666	8.04324	7.97858	6.04375	7.05501	7.99525	7.0715	4.0485	5.90236	7.66548	10.8664	7.38914	6.16665	8.92653	7.0622	7.77122	6.67458	9.68846	6.49463	7.46713	7.68754	8.57556	7.57487	7.36439	6.5786	4.64425	8.20572	7.70269	5.38671	4.4277	5.22759	4.74054	5.63796	8.4671	9.89598	7.74122	4.73967	6.54576	8.27806	9.06161	5.23947	7.76316	3.91221	5.26887	6.81732	3.92721	5.8851	5.5521	6.78452	7.80653	7.02369	7.16416	9.73982	8.09021	6.3595	5.58966	7.61637	5.35762	6.64539	6.62328	3.60896	8.28476	7.17646	8.27538	6.56074	7.08943	5.2113	8.48943	5.86088	5.78862	6.82749	8.39893	6.54434	8.61214	7.77029	4.6157	5.85182	6.91751	8.90117	8.73771	9.45653	7.64957	8.96386	6.41892	8.17109	6.37193	9.69832	6.58015	6.08447	5.40619	6.95974	7.3175	7.03322	8.50376	4.03027	8.38879	8.50742	8.39163	5.99732	9.40432	9.01857	5.2763	6.92183	6.32587	7.0638	7.74308	8.38998	8.72617	7.13845	6.27767	7.82587	9.10446	7.08393	6.41518	5.71291	7.9222	7.61719	6.87873	4.11145	6.81349	8.18409	10.5665	7.97604	8.20343	7.69503	4.9873	4.92407	7.4614	6.66444	6.87817	8.35155	8.172	9.17172	6.90867	7.72715	6.79712	4.86254	8.52287	6.52664	5.46708	5.71198	8.50055	3.32712	6.33169	3.60954	8.76638	6.67457	7.84523	5.83419	7.21055	8.7839	6.45057	9.61427	6.74536	8.22271	6.6916	9.27273	6.52928	7.04385	7.59498	7.21906	5.14923	8.17765	7.23066	6.08375	6.03165	8.12765	8.14493	5.91957	3.29379	4.39014	7.09596	8.86706	6.38451	6.13958	9.0569	4.80094	8.35294	5.55572	8.34857	8.09411	4.56093	8.98838	5.14422	8.02633	6.63867	6.76676	6.62971	5.64207	5.40759	6.42933	6.72045	5.62012	5.87375	7.04747	5.3313	8.14664	6.55385	5.06785	6.85079	4.62788	4.62291	8.07166	8.3704	7.14713	5.58595	7.88045	5.12853	4.89008	7.39602	7.01315	7.35185	4.55697	6.68826	10.129	4.35505	7.74366	6.1139	10.417	7.17767	7.91187	6.98265	7.30724	6.59712	6.61702	6.64075	5.77176	6.11619	6.49358	7.66525	8.71617	7.96329	6.76525	6.02658	7.26583	7.63084	5.40295	5.70235	5.94825	8.3625	7.82755	7.94243	3.12029	4.27319	8.14924	7.2719	7.07787	9.63466	6.43863	8.49912	8.11212	7.79815	6.37939	7.14573	7.91643	7.80439	6.5944	4.86404	8.50256	7.69465	7.7774	5.87373	4.00183	7.35479	3.08649	5.64622	6.54262	5.54899	7.79198	5.92838	5.20021	8.72488	6.31846	8.12196	5.56364	5.9377	5.45444	7.31476	6.3704	4.89205	7.2211	5.00943	9.60198	6.76945	8.80904	6.70836	5.93987	7.02095	5.84907	7.31974	5.72192	4.56746	7.00473	8.87377	6.07198	5.20053	6.97566	9.59123	7.65183	8.28768	7.03352	7.34958	9.36174	6.53333	9.02234	7.38892	7.54915	8.42131	7.66237	6.07994	8.09901	6.83499	7.29115	6.11064	5.53981	8.72992	7.51986	6.32994	7.10348	6.0596	7.69008	4.24761	7.16315	6.68583	4.96363	7.34938	9.58043	8.29706	8.53425	7.87802	6.43455	5.68865	8.02145	6.49583	7.88606	5.61522	6.32209	6.10742	7.01227	6.36149	6.17062	8.6458	4.84158	5.78093	7.49462	6.83983	7.82718	6.89874	7.14353	7.16766	8.16178	6.99558	3.18264	8.59374	7.58039	7.64632	7.02929	4.23497	5.98014	10.0602	6.59323	6.10979	5.86039	8.26149	6.82914	6.36295	8.60035	8.16571	4.64675	5.27764	4.06798	6.7903	8.30623	6.68975	6.19918	8.79895	7.87387	7.47106	6.87639	8.08052	7.86695	7.45956	6.82937	6.82765	6.16849	6.38771	6.87036	8.50806	7.02196	7.61517	6.83139	7.89628	4.99559	6.21466	7.26613	5.88214	8.95003	7.44691	8.94108	5.95563	7.12588	7.91716	4.48941	7.36123	6.73746	8.05223	7.88397	6.01536	8.513	7.31146	7.1531	5.75223	6.7975	5.63023	7.22703	8.03685	7.18942	4.83064	5.64106	8.65202	6.13223	6.94672	7.82376	7.65648	7.67079	7.73383	6.30613	7.52696	8.16664	5.28561	8.39411	6.90789	10.1824	8.39928	5.64223	8.37974	7.65697	6.50955	7.77008	5.21175	8.46999	8.05841	6.85612	5.74389	6.24307	4.29346	7.2121	9.67212	6.85957	8.3138	5.08176	8.68492	4.54526	7.87684	6.48653	6.98757	8.94785	4.71292	8.70489	9.28437	6.42673	5.01317	7.87759	5.8535	8.02791	5.12986	7.48234	5.9162	5.27751	4.67594	4.5284	7.4506	7.73335	5.90014	4.98467	9.36003	7.29143	7.59549	6.95923	6.83327	5.15034	9.5354	4.92474	6.01902	8.02152	6.6981	4.49335	6.70881	5.95681	7.71232	7.59523	7.84338	5.28774	7.80913	7.18027	8.41294	7.71141	7.05924	6.45274	5.22895	7.56637	6.40612	9.83817	5.15205	6.29334	6.85612	8.62986	8.66209	5.05008	9.27264	6.44827	6.83334	5.30401	7.55838	6.27888	10.9229	5.10935	7.09769	7.35642	5.18028	5.27289	7.39493	6.51848	9.26441	5.01215	4.15349	9.24027	6.68582	5.24009	4.89351	7.62284	6.76527	4.54845	8.33041	7.62215	8.56219	7.18109	6.9239	5.66204	6.33439	8.35321	8.78412	8.00465	6.30853	8.38765	4.59064	7.6765	7.48375	5.40847	7.24985	8.28926	6.29235	5.21451	7.00737	6.49678	5.98747	8.74401	7.93225	5.04837	5.42724	8.34727	6.62019	8.13946	7.22138	5.49877	6.62743	7.11251	7.56946	7.32857	6.65015	6.32021	6.3783	4.1032	7.27599	7.9457	6.67731	3.16448	8.31135	4.33834	6.08303	7.25543	8.92438	7.51517	4.93262	6.53239	5.49809	6.45665	6.3559	6.43189	7.57837	7.27363	7.66417	6.24262	8.02036	8.37001	5.65363	7.29942	5.06293	6.55679	10.6343	5.39045	2.93002	6.97931	8.24253	7.02659	9.02058	5.48689	5.21965	4.85891	6.32887	6.00292	7.10386	8.64654	4.32965	5.91458	7.62882	7.87334	9.65477	6.21965	5.99888	5.37908	6.15859	7.1556	6.89142	8.3661	5.38594	6.11268	6.68829	4.33799	6.38033	8.8523	7.08173	7.53334	6.90812	7.43134	6.78911	5.52036	5.78535	5.25859	6.67041	5.99191	4.97823	8.53637	6.39748	6.10363	5.24104	7.13288	5.27761	5.27667	5.36776	5.62971	7.52266	7.13225	10.9931	5.73806	6.42035	6.54739	7.34408	9.64688	5.98081	7.77601	6.01016	6.2454	5.79479	5.65025	7.55713	7.0299	6.02265	7.84831	8.10001	8.60311	8.12344	3.85303	6.53736	6.59737	5.45903	6.21347	7.84392	7.74198	6.00834	7.36825	5.972	5.38812	9.4143	5.14375	9.67787	4.44252	6.73097	6.40468	7.51391	3.43973	7.1251	6.26966	8.58885	7.49216	4.61207	5.66266	3.98539	9.28001	7.53094	6.94507	4.70783	7.51959	4.1448	5.43498	7.71747	4.76592	8.7574	6.28377	9.11821	6.72684	7.16383	5.40154	8.54803	10.2572	6.65816	8.232	5.16079	5.64097	6.18578	8.05337	8.49579	7.17415	6.61907	8.54588	7.55978	9.80375	5.56614	4.54124	5.4219	7.04146	7.5515	5.82638	4.86113	5.90498	5.89271	8.71505	8.0065	10.0328	8.2459	3.20192	7.07012	7.36511	8.0711	7.67181	5.16493	5.10126	7.18312	8.46321	8.34204	5.00475	7.25259	6.21131	4.05043	4.2589	8.63318	6.63362	8.68304	7.29743	6.17649	5.70203	6.53686	9.0115	5.21547	7.89499	8.32122	4.70047	4.3315	5.0676	9.28675	8.07852	8.14107	7.61075	6.65783	7.77519	6.82104	5.8789	5.69053	6.94306	5.06341	7.11882	5.97459	7.78607	3.55557	4.94869	9.0706	6.56746	7.21159	6.40125	7.80802	5.69764	8.77983	6.66297	9.86551	7.05096	5.97538	5.94184	6.05824	7.5796	9.42388	5.32819	6.02828	8.87653	9.87199	7.94307	8.18417	8.09353	5.00499	8.35169	6.64695	6.17478	7.94925	7.63978	6.46088	4.02557	4.91701	5.87431	7.22071	10.151	7.18317	4.40289	5.86784	7.40629	6.65099	8.32868	8.24036	6.77235	7.14165	5.76379	8.00087	6.72271	5.76603	6.74126	7.15713	3.33032	4.99457	7.37781	9.28613	8.3353	5.7055	8.48312	6.23835	7.21441	4.7051	8.87593	7.46628	9.11573	7.05549	6.97901	6.55875	9.8606	9.31683	9.11934	6.6058	8.33442	8.1139	7.34185	7.46692	7.75617	6.95043	6.90495	8.44054	5.66608	7.53478	4.20575	5.00972	4.92479	8.90091	6.02272	6.64149	6.19544	7.26575	6.08925	6.073	7.24792	7.78065	8.20495	8.49054	4.39869	8.08306	6.74642	5.3288	4.97322	5.76267	5.27186	6.20096	7.87388	5.58572	6.68546	7.99658	7.58973	6.49375	6.4948	6.98524	6.79444	7.50117	6.66309	9.37456	8.78621	4.84985	8.39206	6.3828	8.61017	5.86697	9.17036	7.59377	6.34748	5.48514	9.41174	8.53036	5.5181	6.2802	6.77049	7.6242	7.8259	4.71575	5.9063	7.93962	8.75647	7.05882	6.79704	7.32322	8.91828	6.00032	5.72937	5.285	8.32125	6.04393	4.55367	6.50186	7.36136	7.08234	5.74931	8.80223	8.01057	6.58311	6.99717	6.4935	6.44109	7.0562	7.19359	6.81726	7.72121	7.25015	6.04175	4.70918	5.70529	7.18561	5.89318	6.74626	6.63382	6.77474	9.41377	9.73852	7.24874	7.10851	6.69701	6.71618	5.7771	8.13006	7.84304	7.33626	5.88229	7.72124	7.84808	9.00805	6.63009	8.24652	7.93665	6.45009	7.237	8.01903	6.2565	9.19209	5.27963	7.04135	8.50379	7.75536	6.18993	6.19299	7.0844	4.95661	8.13586	6.90482	8.74292	7.89104	6.7555	6.24502	7.66218	8.11047	6.20249	8.5528	5.9657	7.4837	7.55159	5.34629	5.70454	6.00018	8.95479	8.99812	4.34552	9.48699	7.97143	5.18469	6.25513	6.3038	7.31309	6.28102	5.78869	7.71569	6.94799	7.83459	5.38609	6.46165	10.198	4.98442	7.42764	6.30249	6.51701	5.7134	5.98967	8.07643	6.48163	5.20662	7.55488	7.87995	5.29939	6.63888	6.2382	5.03555	6.64856	6.41839	5.20425	4.95068	4.93533	3.0962	4.23476	6.28762	3.90464	6.03056	8.61694	5.5447	7.80335	7.03022	7.92748	6.17933	7.90892	5.68046	6.89701	6.82534	6.6333	9.78234	6.11238	7.28926	6.49703	4.01694	8.05181	5.29454	5.19297	9.34288	5.72561	6.20142	7.58814	5.79569	4.15655	6.13751	3.54574	6.61859	6.62229	7.04601	6.53213	6.29965	8.23951	6.35543	6.11881	8.47247	7.07234	5.4646	7.80396	5.643	8.50545	5.17231	7.60025	5.66934	8.14831	8.25392	7.32512	5.83322	6.65669	7.12787	4.67184	7.9799	6.31259	6.98648	6.73656	5.8989	7.26335	7.91668	8.69948	6.59875	5.80646	7.26645	5.98152	6.17117	7.63759	8.28777	7.87322	5.56565	7.95055	9.66825	6.21491	7.71882	5.63569	8.63942	6.52225	6.31062	7.28362	5.44476	5.95043	9.23893	8.50451	5.21539	7.75207	7.41288	6.40841	8.37234	5.04876	6.0163	6.8758	7.22831	7.20789	8.5026	5.80008	5.52177	6.55636	6.85254	7.01146	6.03033	5.05658	6.62431	6.75939	6.31946	5.30285	6.64501	7.3998	6.26666	8.48601	5.08631	11.0255	7.46369	6.43105	8.16464	5.68342	6.79838	7.38694	7.41003	8.21179	6.2967	7.07072	7.34589	6.36877	6.96407	6.47435	9.11079	7.71554	7.8106	7.05164	6.3437	7.31606	7.88196	6.86982	7.09082	6.72581	6.84965	5.25786	7.12114	5.84194	6.57241	9.4825	4.72339	7.52419	4.81995	5.30467	6.86588	7.24311	5.10145	6.68711	5.67099	6.565	6.78573	8.15134	6.38961	6.63513	8.32511	7.37839	8.30227	7.66287	7.07951	7.34484	7.38758	6.41284	5.59925	9.18488	6.97532	9.13606	7.99971	5.90958	6.95346	5.7718	6.36572	7.85145	6.51517	4.46092	4.69665	5.57158	6.89048	5.38124	7.36807	6.7694	6.0007	8.76194	7.24728	5.18249	6.33349	6.41743	8.41391	7.09488	7.00958	5.90036	6.73409	7.93528	5.40747	5.55116	5.76614	8.23304	7.82194	9.8033	5.75662	6.59133	7.4884	8.32033	5.92691	6.81223	6.93013	5.2729	6.53276	5.77334	8.87522	4.99321	5.15684	6.01277	6.75816	5.10675	7.67938	6.92077	4.49228	8.89454	7.37716	6.31741	8.25689	7.1174	7.65712	6.62045	6.59091	7.11731	7.23267	7.09072	6.23018	6.68356	5.2719	4.67436	6.24299	6.21073	5.80121	7.07455	8.39294	7.22242	6.49899	4.48874	7.3744	6.74284	7.15847	7.31593	5.94927	8.81619	6.69167	6.10055	7.79129	5.4282	6.50776	6.53523	7.79605	6.73731	8.23432	8.37002	6.25254	8.73911	3.68365	6.33154	6.33307	5.94008	6.93169	7.12434	4.9179	7.91133	4.44478	5.56974	6.18953	8.47298	4.72694	5.82884	8.43968	8.18019	6.28969	7.72622	6.6465	7.12407	6.71304	7.22327	5.66109	7.05297	5.21532	5.54955	6.49121	6.86535	6.59018	6.9353	7.76237	6.37142	5.89781	7.36567	7.75072	5.89117	7.66929	8.29971	5.82683	7.16311	8.30413	6.76741	5.60296	7.39966	7.66904	6.79336	8.53738	4.33625	8.07501	9.25863	7.52584	6.51986	7.59377	6.5791	8.24408	7.60113	4.32209	5.62811	7.76245	5.66245	6.01801	8.25534	7.49229	9.64389	8.33649	6.61472	6.91647	6.46426	6.45707	7.64653	5.78382	5.15582	7.2939	8.42612	5.74871	5.71722	7.22185	7.69346	7.64666	9.27098	6.18556	7.78875	7.52603	4.2544	7.15608	6.5287	4.19263	7.19506	7.26988	7.027	6.8044	8.40424	4.69163	5.26091	8.06945	6.93653	8.21496	5.01635	4.25737	7.36654	5.60913	6.96178	5.19187	6.20539	5.58254	7.10616	8.0792	6.45662	7.9457	6.99346	5.65985	8.57402	5.63113	8.39957	4.97769	6.91876	6.44992	5.57371	5.83253	7.78573	7.36431	7.26134	4.60175	8.59485	6.35413	8.43132	6.89708	6.75372	8.2068	7.95835	7.30818	6.85136	6.37137	5.89334	7.8449	7.62655	7.0227	7.34543	5.61099	6.84488	8.52946	8.37479	8.26611	6.69432	4.30081	11.2328	5.28806	6.33852	5.83037	7.05102	9.36469	7.37447	4.66691	7.79886	5.08062	7.00513	6.08543	8.22928	4.67455	7.67564	6.64602	7.23224	7.92799	5.8158	10.6927	5.03489	5.4546	8.19977	8.71341	7.42941	9.02424	8.17935	5.41062	5.7619	6.81475	6.54591	7.75428	5.50851	7.23831	5.03634	7.89079	8.18645	6.6832	7.04019	6.73384	6.72983	7.04342	7.34939	7.14096	6.99566	4.7518	8.09831	7.46212	6.90069	7.00115	8.0598	7.01296	6.20949	7.20717	7.44296	5.08835	5.08835	5.08835	7.30808	5.80589	8.39636	7.14717	7.36859	9.41772	5.23069	5.51068	7.11199	7.20611	5.62198	6.66292	6.64498	8.0932	5.79876	5.56115	7.4601	6.73594	6.87643	8.17314	7.30873	5.27629	7.17489	6.88147	6.39528	5.46262	6.22845	7.79449	6.14549	6.67315	7.03185	8.31356	7.83983	8.64313	6.94049	5.52355	5.47098	6.96312	7.1633	6.27298	7.56494	10.4317	6.7481	5.26493	8.64134	6.08858	7.16225	5.55219	7.64347	6.64594	7.97494	8.56342	6.13292	6.78577	7.00114	5.54941	5.67843	5.17527	6.6237	6.27564	3.15771	7.0654	6.36569	7.08037	8.27688	5.78863	7.42068	8.18965	6.26274	7.0601	6.28715	6.68503	7.3373	8.82886	7.40816	5.22084	6.76225	6.49227	7.71983	6.61415	5.22933	9.00978	6.88728	6.79677	5.72262	4.78311	6.2871	7.41273	7.46735	6.55641	7.08493	7.59171	3.99047	6.123	7.13158	7.02112	7.34061	6.40634	7.46232	6.58613	7.19574	6.21199	7.65084	5.45136	5.19753	7.35288	6.67607	6.63854	7.21221	6.82974	6.87911	7.70571	7.34692	6.78964	5.2272	7.11742	8.61889	7.37613	5.65032	5.4533	6.58862	5.99763	6.63803	8.14172	9.87859	5.47381	6.41337	6.32302	6.4385	7.0439	8.94443	4.31223	5.58036	7.1665	5.00708	4.62819	7.29163	6.95587	9.04458	7.29258	6.51294	7.57495	4.80418	7.46065	8.85769	7.89358	6.39512	5.75224	6.41191	5.73421	4.95944	5.59349	5.99292	6.71075	6.3966	7.24122	6.47079	6.82481	7.79385	9.09587	6.94871	6.49639	5.79153	7.76704	7.60338	6.59466	9.3431	8.30341	7.09692	5.18799	5.74124	6.98284	6.50029	8.09111	4.9543	8.22678	5.27923	8.3271	6.46188	6.78528	6.73974	4.95744	7.10416	7.69094	6.14729	5.51439	4.99436	8.32043	7.01393	7.61508	6.88122	5.85836	5.33153	6.85518	9.60572	5.59104	8.0397	8.37637	6.64275	6.84754	6.91726	6.31312	7.98927	8.08214	5.67804	5.77819	7.426	6.96465	7.17002	6.91819	6.11604	6.00899	7.23543	7.46267	5.00469	6.48712	9.93827	5.5565	8.80129	5.75404	8.28598	7.534	5.58713	6.1352	7.85564	5.40982	5.48704	3.81117	7.72457	8.11529	6.87061	7.37277	7.34917	9.219	7.46013	8.22615	5.67194	4.5922	5.14672	6.99025	7.41288	5.65808	6.75262	5.53396	6.47384	5.51763	6.31306	6.02264	7.3182	7.37365	8.75313	7.13615	6.74973	6.80456	6.03439	3.77721	7.7714	9.41048	6.0967	7.3175	7.6314	6.82164	7.92433	8.68187	6.5219	5.52344	7.71133	7.04405	6.19162	7.10382	8.21686	7.21664	8.16832	8.50621	9.13929	6.01927	7.28836	7.30989	6.3662	7.99218	6.5691	7.72398	7.25266	7.7863	8.89642	5.82367	7.25041	7.21971	4.79862	4.90271	8.82038	6.78957	7.76942	6.85499	6.03036	4.87151	5.93409	4.39097	5.63458	7.83954	7.70616	8.45677	7.35994	6.01005	7.39744	6.74977	6.29484	6.70085	7.16712	6.6742	6.13809	6.3859	9.77819	3.78403	5.92999	4.6134	7.63136	8.28332	7.51488	7.35083	9.68242	8.4638	6.51713	6.29088	4.82394	5.77779	8.95631	6.79405	5.43235	6.81831	7.26362	6.07957	6.56659	6.70283	7.32448	8.44173	6.24873	6.99559	5.87108	6.42683	7.55853	6.61967	6.71202	7.62889	8.1887	8.09596	6.55357	6.34796	6.58387	8.79068	6.6571	7.66191	6.09	7.34194	6.18117	3.85731	7.40286	8.50086	6.55411	7.06698	5.84294	6.88047	8.03248	9.31697	5.6555	5.07877	7.88936	6.46134	9.55694	6.60191	7.77932	7.15665	6.88582	7.28342	6.99975	7.02677	6.28334	7.2204	6.72486	6.8149	4.99343	4.84885	9.47363	8.17895	6.54865	6.43567	7.51777	7.32748	7.28546	6.64113	8.30541	5.48057	8.39771	7.15496	4.77757	6.91001	6.17517	6.75593	6.73635	7.5783	6.14944	7.0072	5.24893	5.58638	7.739	5.6176	8.57833	7.25047	5.71201	6.65645	8.29863	6.39178	5.78025	7.62538	6.07236	6.05117	6.3023	7.31084	6.95293	9.06501	8.37104	7.2652	7.49963	5.61763	6.44604	7.18436	5.94735	8.68528	7.98085	5.50033	7.61405	4.79579	4.81229	6.81526	6.23519	8.86967	3.51476	7.41082	7.18816	8.28915	9.15548	7.5128	7.02048	8.22552	7.38903	4.19587	8.70143	7.51612	5.36148	6.63695	5.64242	6.93749	5.74403	6.40933	9.24481	7.64197	5.2742	7.76052	5.56745	6.21102	7.83877	3.73153	8.28515	9.9996	8.40421	6.08533	9.02017	8.30781	3.92148	6.55434	8.04447	5.21931	5.3465	6.90754	5.21745	7.60303	7.34065	5.59416	7.57388	6.26903	7.22691	7.24458	6.87837	6.27459	5.38022	6.98305	6.68012	7.04696	7.65087	8.75193	5.14561	6.71182	3.86544	8.60521	8.2447	5.46808	7.0668	6.34201	6.62881	7.26752	5.32177	8.23948	7.89982	6.41634	8.657	7.03238	8.40698	7.17792	7.54546	5.47355	7.68868	7.67179	6.52332	6.12601	6.2919	7.68988	6.21579	6.94563	4.93411	6.47405	8.70239	7.80597	8.30265	5.52354	7.57027	6.32873	7.79538	8.09511	4.78221	5.50104	6.51993	5.20535	5.73911	7.10241	5.15569	6.51795	10.5815	7.03545	9.0075	9.22809	6.62483	4.53232	5.95468	6.28254	8.73528	5.2484	7.53256	4.32426	4.88028	6.68881	7.79893	5.86246	8.11288	6.3026	4.61645	7.38827	6.46274	7.67745	3.3338	6.09782	7.07766	7.31143	7.32517	6.79278	4.39968	5.17058	7.62753	5.00344	8.42925	5.58607	9.12531	6.94493	6.15507	6.79093	6.91316	5.04485	7.10168	4.12536	5.80069	6.98622	3.99087	8.75419	7.29518	6.92959	7.98022	8.12082	8.0743	7.11703	7.59077	7.34603	7.2881	6.04266	5.98266	5.30947	7.44275	8.53388	7.94992	5.83405	5.13384	7.88917	8.52953	5.47986	8.17042	7.26411	6.93725	3.55893	6.96497	7.27234	5.32871	7.04008	6.3688	6.96504	4.16017	5.28957	6.83646	7.75583	6.43486	6.02047	6.92904	5.44495	7.80902	7.2235	5.71682	7.45003	7.94569	5.40892	6.74572	4.14493	7.52651	5.66573	8.42234	6.73581	6.29681	5.11081	7.93398	8.06128	7.57144	8.40191	7.01934	8.81755	5.31075	5.00602	7.03761	6.78155	9.14179	5.89529	6.99837	10.4756	7.0115	6.55559	6.76198	5.89129	7.21549	4.85058	5.98397	6.12048	6.99313	5.63381	7.19988	6.59731	4.42491	6.13736	7.66624	5.96212	7.47462	5.14385	7.09924	7.66751	8.19718	5.7993	8.16914	4.4791	7.23851	7.5647	9.07479	7.17783	5.1152	7.88151	9.20161	7.28932	6.50299	6.6558	6.96415	7.83959	5.73594	7.79624	6.1041	7.68084	7.91733	4.41642	5.98922	6.56691	6.25092	7.45956	6.78595	7.84968	7.02992	7.24439	6.09236	5.60041	7.04167	4.18807	7.90978	6.81001	6.57727	9.68016	6.55452	6.96542	7.95398	8.73758	3.50817	7.19065	5.40868	6.89931	7.73729	6.61713	9.01788	7.80299	5.64904	7.97628	7.58313	7.12159	7.24803	7.86792	5.55695	6.93837	7.56644	6.59335	8.07554	8.04667	3.37579	6.91383	7.19776	8.18791	6.88616	7.90854	5.64706	7.64563	4.3879	7.80554	7.20932	6.69888	6.68725	8.99342	6.94765	7.9041	6.93004	6.91635	4.68866	7.50452	7.70228	6.7648	6.32811	8.99712	7.37172	7.60766	4.01348	4.75296	6.96801	8.177	7.31697	6.94159	7.28511	4.60275	4.83948	7.83606	8.21667	5.22903	4.91504	7.19502	4.81699	6.5581	5.54001	8.03353	7.50539	6.48547	6.57887	6.24342	3.86359	5.8577	8.87485	7.36698	6.09836	7.42154	8.38221	9.0567	8.50623	6.86565	8.31421	6.29655	5.8063	6.36999	6.75647	4.65842	4.2256	6.59583	7.65301	5.85626	8.76149	8.06847	6.3058	7.72653	6.90352	7.57544	5.28137	5.8832	8.56154	7.65671	7.2837	8.21075	6.65835	6.63675	8.76251	5.6	5.80037	6.08219	7.55527	6.63747	7.19459	3.64171	7.39479	6.38261	7.57479	8.00309	7.13258	7.99722	7.7219	7.08443	6.26102	8.44303	5.87929	7.23675	5.56231	8.03018	6.07181	5.63985	8.4585	9.02439	7.18899	7.36553	5.72538	7.60431	6.49855	7.98682	6.52152	6.2355	4.42742	5.86412	8.3974	7.41766	7.41766	6.28887	7.86558	5.42111	7.2268	7.93804	7.67987	7.50181	8.92189	7.25747	7.23242	5.72912	7.04915	5.26	8.75484	8.33857	7.72785	5.84004	5.81118	7.69151	6.72281	6.6941	6.45035	7.95415	6.46079	7.42032	7.90781	6.80347	3.44834	6.7214	7.01011	7.21072	6.85434	7.29483	7.18772	7.03235	6.17161	6.76507	7.13483	5.1265	5.99485	6.8916	7.81696	8.61813	6.88819	7.34546	10.5056	8.71628	8.14494	7.09439	6.93272	3.98247	7.9088	7.25526	6.32696	5.80215	7.97177	7.62513	6.18787	7.4463	7.51427	6.07912	6.09381	6.10199	6.71465	7.11744	7.35966	6.91531	7.01044	6.51972	6.51547	4.67066	5.69224	7.03765	8.84524	6.31834	4.85646	5.64644	6.7626	5.34967	7.11473	7.32896	4.7127	6.97213	7.98848	6.62703	5.73992	6.4071	6.95938	6.77916	6.8832	5.62988	7.63243	6.83668	5.04583	6.54841	6.82982	7.67305	4.227	9.02508	4.6052	9.9097	7.85785	5.05021	5.2817	7.53184	5.2654	4.2477	6.91851	6.86478	7.39811	6.98053	7.6003	6.48581	6.95269	7.41779	5.02947	7.84502	8.01522	7.57234	6.64629	5.82464	7.04341	8.09739	7.71716	6.14005	8.37465	6.07881	6.24119	7.41363	7.47878	7.14453	7.76058	7.19293	7.24044	7.59336	7.19573	5.69751	7.27823	7.6695	5.7773	4.81525	6.7641	5.99095	7.06401	6.81608	7.16789	5.95407	3.48953	7.22902	7.97703	6.08892	5.08812	6.77146	6.81898	6.33723	7.65626	6.02847	7.80629	7.49806	6.52178	8.18984	7.45668	7.73941	5.46527	8.40947	7.32985	7.89054	6.63921	6.6551	6.13805	4.96627	8.4098	6.41318	6.77411	7.9923	4.9679	6.34856	7.34797	8.0954	7.02236	8.15562	7.35798	7.35927	7.62707	7.82918	4.93043	7.01327	7.6985	7.63625	5.40653	6.30395	8.15664	8.56099	7.93321	6.62737	8.46332	4.97974	6.87867	7.3876	4.70372	7.30141	6.6753	5.06874	5.06477	6.8416	4.58113	6.78947	6.42744	4.49486	8.23031	5.91928	8.72524	8.50881	7.39346	6.80301	5.96585	6.73982	5.28054	6.78722	4.3354	5.04859	5.80769	7.09629	6.9681	6.33499	6.84747	6.75271	7.47149	5.09398	6.82744	8.1704	7.46101	8.63648	5.24671	5.15925	4.99508	8.29112	4.57016	6.01106	7.39714	6.47533	6.82484	8.36019	7.62572	8.70369	6.55141	9.52583	7.41608	5.3305	7.86227	5.94074	7.40612	6.52928	7.32146	6.74171	7.9724	7.14059	7.05698	7.01038	5.64908	7.76184	7.45676	8.76059	4.74404	7.43041	6.85958	7.34882	7.6876	6.31042	5.94337	7.17756	5.21809	5.53232	6.00555	6.46679	7.15475	6.37944	10.3539	6.03581	6.45965	6.33716	5.54686	5.94737	6.26857	6.16646	6.01323	6.96037	6.10296	7.77875	8.7688	6.17941	6.47515	6.21302	6.55165	6.55075	7.53526	8.66541	8.44455	7.46206	6.53695	6.8221	5.79022	8.26221	5.98486	7.84517	5.14135	6.74147	5.92639	7.69078	7.77034	7.49365	5.47579	7.78675	6.46389	5.22386	6.8732	6.82169	7.62739	6.23362	8.3579	7.44814	6.84014	8.57535	7.19912	4.89675	7.31428	9.107	10.6743	4.76457	4.60588	7.06977	8.40058	7.17342	7.53359	7.57393	5.83683	8.07693	6.59812	7.00745	6.31798	7.26595	6.65532	8.08221	4.68149	7.52892	6.30609	6.16726	6.24151	7.03757	6.62711	6.53916	6.31958	5.81973	6.94371	6.59929	8.27037	6.66876	5.63241	6.73381	6.26891	4.51103	5.75053	7.13864	5.20475	5.59914	4.58646	6.81796	8.05651	7.22283	5.9217	5.67013	7.70619	5.77465	7.158	7.21878	4.97218	6.43923	4.84166	6.33456	7.10597	5.33468	5.35661	5.54628	4.47617	6.88805	6.88784	8.59829	5.22961	7.09334	7.63039	6.42988	5.78508	9.73237	8.13905	5.18425	6.39519	6.51014	9.30169	9.30332	7.92161	7.02023	6.56334	6.93228	6.85742	3.84879	7.8536	8.31379	7.02116	7.44078	5.79849	5.02703	6.80932	7.75374	8.05574	5.95204	6.31337	7.29808	6.85918	6.82539	6.2813	8.20924	6.46323	7.46392	3.66063	7.46113	5.11326	5.87517	5.09994	5.69155	4.69748	4.08065	6.87798	6.0461	8.30463	10.6279	7.13185	6.99798	6.91159	8.69431	8.01612	4.98238	6.04574	5.41994	8.51468	4.49679	7.75422	6.86488	6.53853	7.2024	7.58682	7.22041	5.59692	8.40985	5.94401	8.02856	5.31538	5.78458	5.27509	7.16319	8.63391	6.50372	6.91943	7.86196	6.99141	6.14286	8.05498	7.61368	6.74081	8.80769	7.25647	7.34883	6.79969	6.01146	5.02614	6.21956	6.6802	7.3682	5.74826	7.82042	4.92799	6.63319	6.46424	11.1051	8.25512	6.63941	7.79334	8.89599	7.1241	7.7532	5.87286	7.35275	7.98735	7.53149	8.17108	6.19383	5.78685	6.9086	8.23673	4.50263	4.97438	6.67347	6.35812	5.98925	7.43108	8.39483	7.78594	6.96839	5.51714	7.99297	7.21961	6.77519	4.8471	5.95178	5.68268	6.05249	6.04748	8.55813	5.65243	6.54047	6.62807	5.21573	7.34939	7.19008	7.18847	4.8095	7.00426	4.15638	7.21668	6.63585	5.81866	6.81742	6.68405	6.21386	8.95448	5.43001	6.4887	6.93365	10.096	5.86694	5.06752	5.78777	5.76165	3.52042	8.32878	7.25766	8.71371	6.31563	6.97053	6.79129	7.1317	8.2114	6.18888	5.82466	5.93731	5.81319	7.18873	7.52611	4.53089	9.04735	6.99094	8.04453	7.69602	8.526	6.20717	5.26522	7.93855	5.76859	7.40529	9.03844	6.9128	7.30432	6.04491	5.56608	5.07693	7.17503	8.81995	5.52332	7.66992	8.0735	8.03483	6.48928	7.27256	7.3819	6.39557	7.16756	7.02969	5.17885	6.7698	7.48931	6.83721	6.88464	7.81452	4.54262	7.02465	6.29739	7.6661	6.97041	8.66806	7.49838	8.50594	6.65418	5.04647	6.85173	8.45281	7.90724	7.24809	4.90388	8.00609	8.13646	6.02106	6.40516	4.89162	5.61994	4.07551	4.60651	7.11995	6.56085	7.17938	6.37197	7.44237	8.10675	6.14843	8.3648	7.70261	6.00902	8.57742	6.56079	8.03806	7.00814	5.05132	5.62342	6.1306	7.26251	6.96607	6.55305	6.35899	7.2553	4.52133	6.82784	6.40116	8.14211	6.17498	8.73571	8.44867	6.94555	7.8194	9.09647	7.28238	6.81037	5.99137	7.75077	7.21338	6.77095	6.28647	6.43051	7.00686	4.74408	5.48165	7.63054	5.23235	5.96247	5.57292	6.73962	7.77121	6.88752	5.14293	5.59722	6.21569	6.67797	7.00585	4.67641	7.01727	6.07853	5.41583	7.3569	7.75211	7.17021	6.92018	8.00709	5.41593	8.70821	7.46168	6.77018	8.11875	5.60155	6.78146	7.28597	5.01488	4.6492	7.01185	7.40033	6.453	6.88776	5.94124	5.97223	8.07997	7.59711	7.26916	7.91854	6.37625	7.54588	7.86673	6.03511	7.51306	6.5317	5.3509	7.5057	3.18955	6.69515	6.07893	4.307	5.79513	8.28728	5.31528	8.19203	7.29669	6.26549	6.59187	7.9902	3.78765	6.80142	7.15665	7.58152	6.43337	6.80649	7.01773	7.70134	6.98045	5.57575	6.58945	4.5838	4.92361	6.77031	6.31404	8.84023	7.41809	8.62506	7.63564	6.51606	6.11209	5.00791	7.35332	5.50602	8.15005	8.15156	6.15783	8.65955	7.25886	9.33554	8.65946	7.2374	5.24726	4.69792	6.27903	7.969	4.79852	8.56115	7.89133	6.4624	7.06505	7.73501	7.34652	9.26568	6.35588	4.31618	5.92284	6.06073	5.77385	4.81783	6.32821	4.00366	5.83923	8.02769	4.64957	7.68017	4.68926	7.27826	6.42414	8.88906	6.72062	3.76043	5.78846	7.25481	6.67948	7.4374	8.17665	6.68938	6.86741	8.30155	8.2429	6.67013	6.6641	7.90536	4.43662	6.3154	6.02021	5.18772	8.45357	7.09121	6.32432	7.59682	7.58325	5.28925	9.19257	7.20084	7.95349	9.41352	8.2666	5.43459	6.6534	6.77908	7.7524	5.16956	5.55089	6.20569	6.09585	7.33673	7.47197	7.83918	4.9955	7.69258	5.89484	6.89228	7.31811	8.23181	7.18016	6.49699	7.79038	5.71354	6.08367	7.46757	7.71815	5.05942	7.19796	8.33734	7.32799	6.23006	5.1561	7.42008	6.97302	8.84558	5.40895	8.30331	6.97991	7.06968	5.45689	6.42515	5.81252	5.61415	4.95128	9.44729	7.66709	7.29302	5.84724	7.08234	7.56073	6.23129	6.66182	6.91205	6.01496	8.67886	8.03919	7.09474	6.56127	7.01934	4.79102	6.79298	6.66929	7.49772	6.22723	8.3375	7.64395	6.26048	5.51371	5.96259	7.63709	5.21962	5.91912	10.3773	6.72262	7.36402	5.75565	8.21388	8.91613	6.81747	4.2922	5.60169	9.16902	6.06938	8.26968	6.50635	6.91491	7.27935	6.29028	4.82075	5.12803	6.0438	7.75498	7.11089	7.50574	6.47719	5.61618	4.63289	6.11839	5.9185	8.23383	5.73047	6.76803	4.36947	5.84568	6.73079	6.10172	7.20404	7.21877	7.31826	7.43204	5.83389	4.26959	6.92695	8.25359	6.36271	8.28692	8.21554	5.47393	6.88147	3.95355	7.51002	7.3747	5.84166	7.81082	8.14981	5.63565	6.77244	6.28212	7.29169	7.52857	7.13881	5.50922	9.08079	6.17476	6.61951	5.57297	8.49878	8.66281	6.86118	5.93189	5.64109	7.70512	6.30702	5.75436	7.12297	6.7047	7.27911	4.79088	6.65866	6.14177	7.02067	9.57516	4.9487	6.24321	6.66446	5.97226	8.47128	7.13065	7.87471	8.17585	8.23831	7.57932	6.7984	5.7801	7.94675	7.75636	6.08136	7.32693	6.80008	7.80307	5.49151	7.85272	7.4382	6.67569	5.86879	7.21226	4.97341	7.07358	5.76404	6.44165	8.83526	5.72428	3.32343	8.37971	8.71234	5.23845	7.78555	4.32396	4.8678	7.07159	7.09409	8.42511	7.49013	8.72277	4.85966	6.10602
170116.quant.sf	3.9334	15.7413	10.96	11.9755	4.44485	3.81244	15.2825	13.7851	13.51	4.06855	14.525	6.9084	11.6045	7.76422	13.1089	13.5883	13.4758	8.82435	13.3672	4.81764	6.41702	9.29423	4.02268	10.4337	3.29286	12.8818	3.89579	13.7416	7.93672	9.04977	10.3851	12.2919	11.8547	8.83657	10.9303	8.27408	3.50977	8.74616	7.21125	10.6393	11.805	7.81214	9.69679	7.04033	11.5286	5.91374	5.83282	7.6322	4.43259	10.9124	11.8881	11.7261	11.3291	10.9522	9.11768	9.68207	3.53922	6.97433	10.7482	11.1547	9.31224	5.53349	10.4533	11.1103	3.94557	9.83756	8.5902	10.4403	4.06751	7.87231	10.1278	10.3837	8.61258	10.0741	12.1594	10.6751	8.29072	11.1891	3.84584	3.36644	10.613	10.2358	7.8672	4.51178	9.70674	4.19167	8.87871	10.7643	10.7607	10.216	9.59594	10.1184	11.1145	9.9188	9.63371	6.72631	11.8142	5.99915	8.76784	3.72824	10.1059	10.0663	9.9886	10.5424	10.32	7.41387	13.2345	10.9361	10.5783	11.824	11.537	8.36996	10.7875	10.7574	5.27799	9.00927	10.1018	11.1473	10.1796	8.35594	9.77663	10.7055	6.08972	11.4885	6.93517	11.046	4.32778	10.003	9.08974	9.76745	5.04597	8.68522	8.79318	6.13763	3.5271	10.3751	10.2595	5.15112	8.84474	9.35654	10.2102	10.5076	9.53683	9.52968	12.8447	3.76296	10.9352	8.8918	8.24924	3.25238	3.90067	8.80683	9.27148	11.9301	9.55515	6.02308	7.29075	10.8703	12.3742	4.75318	11.1984	3.83577	9.60596	7.77206	7.17401	6.95802	10.8481	3.76959	9.17582	9.19948	7.71715	10.5409	6.67145	9.61922	10.0342	9.25343	7.51211	7.85428	8.855	12.4491	7.928	3.91487	8.55711	7.63159	10.9612	9.30694	10.2947	11.3115	7.89374	8.78123	7.36163	8.75625	9.04809	5.77041	8.04888	10.6436	5.7378	10.0898	10.4828	9.05818	10.5612	9.37541	4.33735	7.63904	8.01878	9.40358	5.05962	4.39156	10.044	9.47319	7.53079	8.50437	9.59922	3.43977	8.51199	9.54062	3.49872	7.52385	7.4543	8.36559	8.45729	10.608	9.66415	6.52203	10.2288	7.98676	7.39591	9.66516	5.39485	13.7765	8.37929	9.40599	9.45958	11.5042	7.88821	10.2115	4.88145	9.00825	6.85961	5.04516	10.1681	8.70951	3.7201	9.52271	8.90959	9.1546	6.14549	9.96206	8.84776	10.2187	10.5552	9.23234	7.0637	3.90097	9.28393	10.2271	8.19322	8.56957	10.2454	8.96372	7.27428	7.93931	5.27317	9.85577	5.67753	9.73253	5.50688	8.1834	6.43522	9.16728	4.13571	8.88669	8.42131	7.13901	7.83236	6.18612	10.2115	7.56233	9.41867	11.0205	6.17898	10.3778	7.51132	6.50737	11.2062	3.57254	9.07384	9.17573	11.2556	9.30266	3.44492	8.50538	3.45759	10.8229	8.19941	7.17344	8.17864	7.09276	10.2987	10.385	9.47305	8.77224	8.73007	9.36633	10.515	6.94086	10.954	8.66549	5.99895	3.16633	8.59165	8.23464	2.83394	8.50471	7.69251	8.6254	6.62653	6.51956	5.63448	7.63546	11.131	9.95013	7.84854	10.6485	8.37909	4.80158	3.83923	8.9683	10.2685	10.2982	10.7382	3.39331	7.17787	8.52115	4.24919	4.39628	10.8745	9.87894	8.87852	7.59583	5.30084	8.69266	9.62765	3.5612	8.99175	8.72389	8.17115	9.28537	8.39955	8.25402	9.82749	6.17524	7.27962	10.4461	3.71409	8.05991	6.55067	9.82615	8.79042	7.37648	5.13672	7.46912	9.50508	9.3508	7.08033	11.3684	9.23365	10.23	9.04523	4.10711	3.35704	7.75841	9.29887	6.94177	10.4833	11.3249	10.313	8.78457	5.61165	6.25405	9.62864	9.12927	8.80406	3.55542	10.0787	9.72509	9.20871	10.1609	7.08667	8.59617	3.14838	6.71853	5.80947	10.9414	8.5605	8.14988	8.29654	7.91074	7.58721	9.87821	11.8147	8.00997	8.87519	10.0393	4.70715	5.5988	9.28286	7.68862	6.85294	9.01715	9.08987	8.72308	8.39775	10.8481	8.02582	9.46192	5.66506	6.32327	7.54478	4.5799	8.68117	7.63255	5.29295	8.9913	8.4841	9.13742	6.21985	9.33124	9.19131	7.30062	8.58229	8.22376	7.96423	10.1598	9.77363	10.0869	5.31404	6.77446	8.633	9.86774	6.65944	6.34818	7.77166	10.1809	3.38272	3.59242	7.90284	9.14268	6.06686	3.51014	7.39811	7.75513	10.3422	8.49897	9.53631	5.86358	6.36077	7.28523	9.11881	9.08155	9.39636	7.44384	8.72328	4.0959	3.91628	6.81738	9.27242	6.35327	6.23692	4.05462	5.18349	9.04689	3.58242	8.80361	9.31481	7.98097	7.65184	8.56748	4.58346	8.69526	8.2219	8.35812	10.1197	5.60697	8.52223	8.80334	5.5973	9.45344	11.4666	8.41614	7.01554	8.08366	8.33122	6.85666	7.90766	3.55322	8.71313	7.17565	9.53757	9.72135	5.78399	6.31533	8.29842	9.11785	7.32069	9.64382	9.15258	10.4464	6.57618	3.41137	8.37837	8.98202	9.86058	7.65204	3.38564	8.79138	8.07025	7.84683	4.77888	3.53931	8.97596	8.97596	7.48718	3.36703	5.73379	10.2876	7.17559	9.12495	7.38083	6.68319	10.0019	5.98066	8.93741	10.2903	9.34706	8.79389	8.48274	9.38586	3.27504	7.02623	8.24189	6.75636	6.85038	7.83595	7.56125	7.54158	8.44361	9.13848	11.6835	7.05049	9.79662	6.54855	6.59391	7.12316	5.09092	3.41239	5.14908	8.95826	6.29088	8.18432	7.7801	6.82522	8.00365	7.38483	10.5653	9.72141	8.06863	7.8142	3.65669	7.81414	7.40744	8.47022	7.97474	7.21715	10.1923	8.2847	5.38198	6.07801	7.50945	9.03036	7.8348	9.73607	8.50574	10.6288	9.01871	8.64423	9.57016	3.75387	6.23504	10.8593	7.94114	7.23624	6.62385	8.0834	10.4564	7.86114	8.37992	8.75256	5.27228	4.42755	9.66005	8.21138	9.17285	6.52792	10.9064	7.18462	10.3996	7.48717	7.8941	7.55989	9.10378	9.02764	7.09592	7.56699	7.62004	9.70995	9.24053	9.34145	9.26115	5.91676	9.697	6.43029	9.62562	9.64635	9.01227	5.17282	4.74737	5.11556	6.19614	10.7837	8.61637	6.97227	10.1959	6.37497	9.67175	7.53126	7.32687	8.41425	8.41425	9.41405	8.26201	9.90006	8.71804	9.07072	8.82817	5.7636	7.20913	10.4373	6.9416	4.59352	5.33902	6.77279	7.07484	11.4858	7.20824	9.02419	10.1595	9.06345	10.4235	8.28113	7.50101	6.52272	9.0964	8.1785	7.89621	8.77592	8.65877	7.3207	9.53144	10.3797	6.88462	8.71519	9.85658	8.65454	8.83379	6.13962	8.65589	6.89424	10.23	8.62036	7.18884	11.3751	9.28632	6.64588	9.36386	7.81834	8.11672	7.68894	5.16751	5.62782	3.23677	8.11169	9.50614	7.66103	8.24338	6.52734	8.34173	6.02714	5.47141	7.50892	8.42837	8.30646	8.24644	4.03265	6.90927	9.07282	7.30381	7.4654	10.4249	7.42721	8.86739	9.59199	9.63293	8.67648	7.51624	4.72901	4.82435	6.15497	7.6063	10.0707	7.25183	6.69735	7.19674	5.804	6.37642	7.38506	8.95001	6.90032	7.68256	6.35542	9.88	6.50761	9.30996	9.05489	8.65411	8.19386	7.51678	8.63154	9.18446	7.41355	5.56565	9.98462	10.2936	7.96895	9.40962	9.07369	7.41237	8.06806	10.0693	7.92358	9.82245	5.67789	8.54387	8.37836	6.63395	3.13427	7.71377	4.08312	6.3506	5.7286	7.9779	7.08848	9.25917	8.89194	7.57809	9.01376	3.60415	8.91099	9.2505	3.26954	7.18541	5.60963	9.69056	10.2987	7.85371	8.21055	9.1593	6.93473	8.72894	8.949	10.3827	10	6.49213	9.12483	11.2906	5.37164	4.97005	10.7406	4.44401	8.66027	6.00294	8.77039	7.60599	8.16047	6.33756	8.10648	10.0651	6.35027	6.58188	8.36871	7.09494	8.49733	5.59972	6.67793	8.34288	8.97109	8.16933	7.18384	4.1171	8.67919	9.78358	9.79897	8.416	10.4727	5.05622	7.18364	7.07633	8.87978	6.8936	7.82039	9.77488	9.01759	8.26811	6.85547	4.73563	6.24233	10.6482	3.73103	8.52294	9.88733	9.88733	9.12368	7.41035	7.12079	9.5933	6.87602	9.23135	6.46874	7.9814	8.08163	9.04691	5.3778	3.27517	7.24025	8.27589	7.63979	9.56756	9.90573	4.01057	8.7963	9.18378	5.36191	9.52582	5.37407	6.72635	10.1279	8.36084	10.2301	6.07396	8.58899	9.17053	3.16012	8.0207	7.83607	7.08127	7.76094	7.28487	8.49904	8.76988	8.53877	6.55949	5.45797	9.99154	7.72857	4.77174	8.31284	6.89684	8.63695	10.222	7.03828	7.03828	8.3347	8.36839	9.4436	7.94712	8.84973	5.63473	8.07062	8.97906	8.60506	7.96094	8.59502	8.05004	8.58324	8.81123	8.93579	5.57627	10.2678	8.35284	11.6583	8.29574	8.72442	9.1302	7.45561	8.8601	5.80592	5.80986	9.02401	7.98345	10.3166	5.18492	6.12826	7.50915	8.92704	10.1276	5.75137	7.65797	7.94094	10.6257	8.68079	9.27319	6.89612	7.90923	9.5749	8.71803	6.83552	9.38058	7.24678	8.51461	10.1691	7.2808	9.46603	9.44808	3.59389	4.95272	8.9637	7.68752	10.344	7.36715	8.42379	9.68311	8.75522	8.06644	8.6813	8.66968	7.20104	9.95325	9.6466	6.47886	7.14913	9.52867	5.68405	3.4091	5.24067	8.61161	8.86624	6.77513	5.21965	10.2418	7.13366	10.4412	6.81683	5.03211	7.55184	9.29527	6.86498	8.24624	9.42505	7.69473	4.93898	10.341	5.19841	9.22912	6.18459	3.39878	7.77316	7.97859	7.11635	5.13056	10.9776	9.75007	9.9261	7.6642	5.28398	6.68431	5.69809	7.40719	9.0957	9.29248	9.97601	8.8618	3.64046	9.84915	6.19907	4.43108	7.59896	8.10575	7.60338	6.40385	8.1716	6.27186	5.96378	8.54636	6.81224	7.80902	9.36958	8.96815	9.18116	8.7918	6.04154	9.41164	6.95162	3.16884	8.51154	8.14947	8.16005	6.63319	9.03069	8.20796	7.00374	9.13209	8.67311	7.50047	8.04992	7.56016	8.99018	7.83789	9.98995	7.99743	8.83424	7.80776	7.5679	8.37693	7.41477	8.41677	8.11566	8.49281	8.10289	3.34461	8.13365	6.88212	6.01137	8.51302	8.18745	10.8366	8.08362	5.4898	9.25579	7.4871	8.58704	7.86496	3.51598	6.60226	8.51427	6.3222	9.11921	7.63933	7.66497	5.84627	10.2815	7.63954	8.03524	9.42772	7.3376	9.46643	7.83663	8.44699	8.75457	8.61036	8.94599	7.69263	8.3544	5.94925	7.25278	10.4009	7.45079	6.32776	8.49157	5.907	6.09121	8.27395	6.19128	8.55467	7.55096	8.51832	7.91355	5.38622	7.43555	7.16048	8.71279	8.74386	6.65954	7.2983	10.757	7.33797	8.49924	3.48491	7.40283	3.43687	6.81243	8.801	7.97177	4.8034	5.3977	8.20672	9.95577	9.26442	9.37823	8.6625	6.2394	6.77336	8.4033	8.14909	8.47739	7.86939	9.13337	6.90619	9.54907	9.47056	7.52037	9.83014	7.50776	3.43996	7.27092	7.55645	8.69432	7.83985	8.83995	7.71488	7.74743	7.87793	5.73418	8.61559	7.31326	7.83806	8.3523	7.63061	5.93176	3.2652	9.91671	9.81054	7.96039	7.57652	5.37505	8.91174	10.3053	5.56692	9.1312	9.26549	7.07373	5.99514	7.106	8.13397	7.47175	5.97789	9.35033	6.21644	5.99179	6.65828	3.56635	8.4247	8.07751	9.38889	10.1215	9.29717	9.33231	7.394	8.64327	6.51345	3.64341	9.16781	5.93425	9.4145	9.21904	3.15042	8.77057	6.77871	8.89514	3.29792	8.33838	6.96854	3.7579	7.44409	4.96776	7.77721	7.30661	9.87089	8.28845	6.71562	8.32802	4.6032	8.24324	5.42103	7.1551	7.73262	7.64813	8.26049	9.08931	7.71058	6.33552	8.77716	6.82565	9.00452	7.8468	10.0669	9.31518	4.245	8.72466	8.1297	3.45804	9.50987	6.98281	7.76171	7.15548	5.92982	6.90932	8.23117	7.78415	8.25111	9.13672	8.65248	7.59493	8.29703	7.67812	7.70287	8.9533	8.64512	10.4944	9.33346	8.08874	8.34223	8.70245	5.99169	6.4872	9.33285	6.46614	5.71507	7.8751	7.34296	9.27528	8.53152	8.53152	6.62586	5.60347	8.55678	5.61719	8.30059	8.21533	7.21681	3.45892	8.52176	7.73737	7.24207	8.19788	7.89002	3.4331	7.86638	8.32955	6.5131	9.36933	6.47707	7.15799	6.94575	7.09391	9.65324	9.41518	4.07582	6.69926	8.84974	7.65394	10.1181	7.20947	9.27163	9.45628	7.94468	9.06879	8.95441	9.52136	6.29745	8.16701	8.66174	8.30588	7.66337	9.41511	8.09766	8.09208	7.12448	7.87985	7.93772	9.15392	5.68696	8.37336	7.26315	6.67649	8.21949	8.41352	6.67049	5.67693	9.33147	8.8279	3.49928	7.18508	7.71885	8.51082	6.05885	7.04449	8.84748	9.05432	10.2819	7.00977	4.87815	7.08483	8.3587	8.36768	6.96705	8.6225	8.47488	5.00704	9.03293	9.38158	8.3275	8.05529	5.678	8.81992	8.45149	6.81676	6.71228	7.86141	5.75028	8.22622	7.64802	7.73123	8.85197	5.10059	7.96642	8.97141	4.69601	7.03659	5.5709	7.60077	7.6045	10.3959	6.21637	8.87637	8.95408	8.57913	8.49438	6.87011	6.67708	7.22581	8.82567	7.2592	6.82317	8.76611	3.45448	9.12794	8.18243	4.21029	8.97645	8.54966	6.92324	7.10485	7.64481	4.86069	6.01061	4.99502	3.58028	8.35415	6.23698	7.6115	9.49761	9.79516	7.06352	7.78558	6.61419	5.82956	9.81222	8.29654	8.99039	8.15124	6.86253	8.4954	5.72302	6.61034	6.17354	7.84426	8.65698	7.08858	3.19375	7.38046	7.8981	7.68968	6.93858	7.47871	8.38069	3.68451	7.60607	6.33237	5.24036	9.25612	8.62173	8.26491	7.72092	8.15938	8.08131	5.34726	8.46787	5.95058	4.57506	6.39952	7.60032	8.5144	7.95587	3.47975	3.49799	6.50512	6.00141	3.86334	7.35697	7.74057	9.3138	6.27579	6.08617	5.7268	8.50708	8.52721	10.1331	3.40768	8.55107	9.18713	6.29283	3.88402	5.67039	9.34006	9.84806	7.68487	7.2452	4.09694	7.59894	7.67802	9.07685	9.24963	5.24175	7.00174	5.15427	8.36783	8.72188	9.77432	6.17987	9.1527	8.59046	7.78361	7.06425	4.38608	7.92354	5.51198	8.26079	5.12793	7.84671	9.13531	6.48991	5.29621	7.41738	6.39172	8.49358	6.64919	7.01728	7.33356	4.57902	8.70948	9.64807	9.94948	3.65257	6.82843	5.03503	7.85462	6.67368	9.38503	8.4394	6.90827	6.5713	7.07897	9.057	4.98797	8.41351	7.83129	6.64921	9.80676	6.29522	9.71763	8.53183	8.90118	9.93681	3.39034	8.52899	8.89454	8.11371	7.44831	5.06116	9.18245	7.9019	9.44574	9.44779	8.56905	8.21405	8.31261	6.99316	8.2943	5.64626	4.28503	4.79536	3.59879	5.22801	5.47428	8.94846	7.60353	7.57105	6.93219	3.68495	9.24367	6.4152	9.22058	6.64067	5.77305	7.71441	9.81441	8.86429	8.86202	6.91028	8.42425	10.0757	6.12265	9.31569	8.19658	8.90013	7.46639	9.03448	6.81631	5.76422	10.4354	7.13588	6.83597	8.16851	5.49504	7.01921	6.7734	8.04769	8.14078	6.99316	6.94292	7.46554	8.81482	8.28062	7.73223	3.48017	5.15972	5.18637	7.32173	8.025	8.9832	7.18587	7.71446	6.8565	7.71572	6.76523	7.5513	8.35201	7.59231	7.32798	8.685	9.24432	6.4992	9.31233	7.52542	4.7623	8.05383	4.48326	4.48326	3.34641	6.65849	7.42889	7.95103	6.54521	5.8943	7.96984	7.35806	4.51397	8.37288	7.35842	7.64106	4.61327	9.62497	6.54307	7.98049	7.6337	8.8057	10.2648	6.86622	8.46579	5.85184	7.36979	8.10545	5.89685	7.06984	4.26004	8.30721	7.78989	8.19155	8.2498	10.0765	8.03766	5.74303	5.65681	4.57133	7.70665	5.16925	8.157	7.87549	8.1174	3.70985	6.17245	7.36158	9.26886	6.64948	6.59201	8.21924	7.25145	9.98889	9.04358	8.98156	7.88725	8.07969	5.85711	7.31874	7.43675	7.2835	4.98884	5.34106	8.41998	7.63711	6.31971	8.77269	8.53978	7.07129	7.12468	8.55949	8.80322	6.20812	9.22104	5.94122	6.9436	10.0274	7.691	5.13699	5.31259	8.17609	8.54491	10.9596	8.13821	6.43567	6.52893	7.62692	7.67695	8.68005	8.22274	9.82529	8.54896	7.89792	7.48342	7.48662	9.35576	8.12094	5.67333	6.05151	7.88514	5.73368	6.76264	5.73484	5.6883	3.53193	5.40431	8.09867	8.91977	3.43945	10.2331	4.70476	9.34738	4.5036	8.48738	7.00449	6.20085	9.37177	5.21156	4.82855	8.65479	8.61067	6.58902	8.77572	8.70819	10.5289	9.23062	9.72764	7.84484	4.92112	5.98704	7.19648	8.23259	4.43338	7.81186	8.8633	7.37427	8.04648	8.93146	5.52766	8.22655	8.16277	7.58748	8.88577	8.58512	6.68834	9.34613	5.36727	7.02696	6.44299	6.98612	8.56666	8.08806	4.52837	7.53455	8.5032	7.48018	7.32993	7.81758	10.1282	8.10533	7.27374	7.32787	8.45818	7.34907	4.38455	7.87034	6.22976	9.32617	7.66759	8.02599	5.52201	8.60458	5.82709	6.34461	8.68405	5.85413	7.36046	6.41932	5.53944	5.79398	7.57398	8.30347	7.46999	8.60723	6.96891	7.16449	9.79111	9.14398	5.02325	6.6221	5.03282	8.87889	4.19391	4.97885	8.53547	8.27191	6.72029	3.46924	6.58697	8.37153	8.21302	8.1702	8.58729	7.32578	9.14503	7.75072	4.55205	6.55326	7.84065	9.00283	6.75864	6.48705	5.8269	8.56236	3.32712	7.8673	3.60954	6.08861	8.12053	7.97151	7.87904	7.81095	9.09554	3.67803	9.01744	5.56597	7.29751	5.38706	8.16183	6.70444	6.67135	10.5251	8.76461	3.65063	6.03869	9.44575	7.5204	8.54866	8.38542	8.2924	8.19272	3.29379	5.31188	6.60699	9.3195	8.56162	3.9113	7.25279	6.17659	7.49227	5.8239	10.0256	8.55776	6.36811	9.82551	6.07083	7.88659	7.55888	8.04387	8.55104	8.46773	8.29804	5.85349	8.09247	7.15797	7.45141	5.66456	5.16769	7.33117	6.9148	6.81199	5.72889	8.18779	6.8788	9.47357	9.32565	6.36193	7.7745	7.99056	6.10781	5.65746	6.50749	9.35762	8.58284	6.43112	5.73224	9.70613	6.52521	9.20981	9.21879	6.63904	8.29263	9.69898	6.51384	8.89959	9.15261	8.10005	7.602	9.19519	7.86561	6.75644	8.69799	8.64017	5.49992	6.49738	6.78386	8.22145	3.54697	6.75221	7.56712	7.4149	6.15537	8.11875	9.07668	6.42682	6.66711	9.26393	9.07034	7.58725	5.4224	7.25943	8.38027	7.94637	6.21043	6.82089	7.50991	7.22182	5.5165	8.64456	6.84006	8.71818	6.26396	4.31756	8.91109	4.84945	9.36249	5.40685	7.88794	7.22984	8.39316	9.35471	6.56223	7.13271	6.10608	7.04511	9.56844	5.52781	7.21139	7.50016	8.68224	8.34263	7.4718	8.89505	6.91457	8.04577	6.24124	5.11721	8.46141	6.0299	8.23839	4.89037	7.54885	7.71399	7.95014	9.60831	7.81763	9.53248	7.03235	7.08831	8.25505	3.77757	8.96975	7.47963	8.95707	9.74465	7.28456	7.33776	5.68842	9.32398	7.91919	8.37161	6.60034	4.8826	6.97246	7.21548	8.54349	8.18612	6.01269	5.80552	5.8156	8.98635	5.43771	5.50889	3.6897	8.70851	8.98735	7.2155	7.94234	6.96094	6.21337	8.37867	7.04111	7.64059	8.30259	8.27568	7.79333	5.81801	7.73105	3.7185	9.11382	7.02333	9.28886	7.3706	10.3478	6.0533	7.25806	8.73699	6.12162	7.05801	7.85352	7.43761	7.10809	7.19006	7.70344	6.11373	9.11504	7.02749	6.62425	7.51548	8.50829	7.96103	8.25897	7.60935	5.46614	8.24039	6.34532	6.97799	7.57394	7.20182	8.17264	8.49413	6.89244	6.22911	10.0677	8.18425	7.66579	7.4345	7.93239	6.07889	8.86038	7.58106	6.31075	6.97179	4.11039	7.86654	7.69215	7.04866	7.64357	9.34945	6.64383	7.64999	6.44686	7.17865	8.94505	3.26149	7.21871	8.6707	6.73256	7.43105	8.69484	8.75636	5.09182	8.11662	8.81589	6.7406	6.83646	8.93378	8.55037	8.26767	7.51213	7.75912	9.65077	7.18518	9.05604	6.61484	7.19168	6.99146	9.2044	7.46635	8.43454	7.81116	8.17579	7.5487	8.84679	7.02033	3.71904	7.73619	8.19729	8.49349	3.73679	8.90319	7.79084	9.06678	6.03494	7.15419	8.47035	8.32329	3.81036	4.35952	7.50799	10.0355	7.42618	6.69703	6.03946	7.42973	4.67349	5.39603	6.54557	7.79678	3.75332	3.61864	5.66595	8.04209	8.14021	7.50944	7.43914	7.89219	6.52126	7.05021	6.87931	7.56829	8.86562	8.10803	6.48242	7.51338	8.84649	4.59475	4.32044	9.535	8.78045	3.6905	6.19581	5.74857	6.01815	3.18829	7.69497	7.59125	10.6811	5.65672	6.94142	8.60744	9.53155	7.19343	5.96867	7.97282	7.10903	6.09825	6.79928	7.08542	4.80927	6.13985	7.75579	7.615	8.61327	4.23507	6.31909	7.26011	7.91483	6.73686	7.7455	7.54248	3.95263	8.78202	5.70991	9.2	7.96199	6.70684	9.34776	8.11202	8.96591	5.72952	4.93278	7.3566	8.86754	3.69453	8.38824	6.9237	6.78027	7.54821	8.42171	8.91159	5.1575	6.92323	9.01294	8.01543	6.94969	4.97811	4.90696	10.0552	6.37267	7.05251	6.21569	6.03292	8.62812	5.51003	8.88861	6.08065	8.07434	6.82548	6.95575	5.45948	7.11294	5.40732	6.77026	8.62859	7.87261	5.80597	7.21234	5.70887	7.01209	3.575	8.76269	7.93187	7.24319	6.73908	7.38713	8.47818	7.69416	7.35048	5.58236	7.57624	8.25944	7.47219	8.05617	10.1323	8.18055	7.91228	5.60355	8.85583	4.84192	7.33935	8.69327	7.565	5.29745	3.52878	7.24274	5.69953	6.37218	3.16448	6.67763	6.70764	5.93	8.03158	7.89199	8.17362	5.32797	7.02589	7.38708	8.00145	6.83929	7.45406	3.96292	10.9153	7.59696	7.29715	8.34371	8.18561	6.92236	7.57202	3.65988	6.58645	5.2423	7.46163	7.72838	7.1762	6.73657	6.26566	6.73601	7.51865	6.39184	10.2062	5.54955	5.93983	6.00727	8.00575	6.59135	3.52679	8.64188	10.3729	8.14068	4.84165	7.11372	4.85465	7.31079	7.4043	6.45506	5.04169	6.6896	8.59801	7.25295	5.69435	8.68654	8.37363	6.5265	7.10946	7.87485	8.68945	7.15491	6.89594	5.16327	7.71132	7.67355	7.49224	7.51405	5.66761	4.59046	6.87575	5.22741	7.30146	8.65407	7.03669	7.84366	7.9722	7.62652	8.04137	7.97209	6.37386	7.01516	8.89699	4.39584	6.99443	7.51044	11.0101	7.83229	8.55965	6.31345	7.97367	8.50665	10.3877	7.87558	7.98126	7.51847	7.5166	5.30457	4.45677	7.10482	10.0184	7.0375	6.07986	8.7715	9.14378	7.53138	9.84332	6.13996	7.7712	5.59643	7.33055	8.10902	6.28524	7.26791	8.35708	5.64409	5.72735	6.77921	8.98555	8.17539	8.57853	6.327	4.52441	6.33206	9.56379	8.14655	8.38392	7.269	7.55679	6.83326	8.05401	9.71494	7.00334	8.42773	7.66095	7.27794	8.64864	5.26577	7.41715	6.95672	6.0203	6.75033	6.71331	3.73256	8.45499	8.71614	6.67913	7.1828	5.58125	7.14467	7.6471	9.85794	4.64203	7.71732	5.96623	7.70699	7.81372	7.30989	5.51268	7.9698	8.48181	7.74982	7.95522	8.49908	5.70495	9.01532	5.19809	7.24801	6.61435	6.31631	8.00927	6.03581	8.02361	4.40777	5.12348	7.93553	6.36425	6.87735	6.29285	5.35319	6.29205	9.65387	7.23621	6.88373	8.51758	5.38024	6.74936	8.35111	5.96825	7.81147	7.83131	8.19078	5.36637	3.4316	9.43269	7.88495	7.6543	9.21388	9.04622	7.2484	8.15256	8.95194	6.79583	7.31959	7.49031	7.63569	7.65803	5.70426	7.13419	6.3569	7.50568	7.00779	9.02293	7.35677	7.74577	7.3506	6.58311	7.2627	8.8498	7.79405	6.86621	8.39934	6.93392	7.76587	6.57516	8.26143	7.0252	5.77422	7.27836	6.69476	7.76175	9.00666	10.2735	8.44693	7.38714	6.12826	8.294	7.48394	9.03568	7.34141	6.38165	6.20769	8.09314	7.74151	6.84405	9.1362	6.58983	7.1339	8.4209	7.25017	6.64519	7.65375	6.67024	7.45083	6.63316	7.35449	7.86876	6.15253	8.46024	6.57747	5.04979	6.72472	8.93467	6.30212	3.63346	5.29451	6.39182	7.70996	7.87648	5.90502	9.67858	8.88665	6.64162	6.52237	5.27018	8.61998	8.27714	7.39783	8.03093	8.80127	7.11986	7.92109	7.7534	4.77519	7.01385	7.47071	7.25907	7.0555	7.76197	3.33024	5.31588	8.25641	6.5457	6.05107	7.6485	8.6085	4.68378	4.97487	6.20745	7.43102	6.92043	7.6243	7.70053	8.55863	6.86052	3.82614	7.74988	6.82194	5.50567	6.61314	8.17588	7.73999	5.00101	4.55258	7.77306	7.55134	6.28233	7.53856	8.64919	7.5521	7.41275	6.02373	5.9201	7.51109	7.08657	6.54227	8.21994	8.48126	4.90461	3.88196	7.30488	8.69365	6.89537	3.76641	7.21976	9.61972	7.9536	6.82634	6.66272	7.41746	5.77635	7.19497	7.08947	8.81303	9.29576	5.96531	6.49928	3.36964	7.66929	8.64726	9.07149	6.92208	6.99283	8.38007	3.37208	6.79143	7.90643	7.56148	8.88731	4.96695	7.91385	5.00337	4.82964	7.62583	5.98273	8.68506	8.52467	6.96172	5.80074	7.87345	6.42136	6.13129	7.27123	8.4483	8.84179	7.18107	9.10354	6.74248	7.48445	7.81705	8.36078	7.37361	7.05351	9.63298	7.82287	6.57723	6.55915	9.14848	7.16372	9.14392	5.80731	7.59341	7.73246	3.30594	6.10304	6.4952	7.07201	7.7147	6.80544	5.4472	5.83757	7.31853	3.34471	8.59713	8.21023	7.2019	9.14626	7.21831	6.89746	7.45706	4.34969	8.27033	7.51525	7.87893	8.8401	9.08358	8.30081	8.0345	6.66559	6.10898	7.09459	7.43141	7.80099	7.98423	7.81851	9.17655	7.66945	6.81316	7.83706	5.29064	6.71085	10.2823	9.32415	6.42931	9.1203	6.13818	6.38784	7.70679	5.66647	7.52016	7.26908	6.59404	10.3156	7.21231	8.31414	7.69429	5.85433	7.12433	8.75258	6.24784	7.76561	7.58299	3.4912	5.87771	7.23575	7.38407	6.50243	7.37013	7.14695	4.88205	6.84432	4.96118	5.5338	7.89106	6.71324	7.58063	6.37022	6.92191	9.73602	3.46818	6.7801	4.4842	7.17733	7.78462	8.52454	8.00866	7.7531	5.82591	7.08002	7.3747	5.88116	5.81199	6.72773	8.22614	6.78542	6.61684	8.22595	5.33943	8.16632	7.3514	3.36101	10.2898	5.93037	8.38271	8.16175	9.40825	8.50337	4.32515	7.96649	8.37922	5.87008	9.35281	7.54772	6.76878	9.7492	8.33801	8.62171	5.98654	8.2779	6.97579	8.35979	10.1384	8.13718	8.71978	6.42634	8.24626	6.75164	9.50686	7.78595	7.85283	5.79428	6.58994	6.31082	7.46149	6.93694	3.53743	7.61296	7.05311	8.41355	4.5185	7.56942	8.14052	7.25071	8.46261	7.25545	5.55339	7.23817	8.21966	5.68005	9.55168	5.81394	3.68134	7.96573	6.28395	7.73345	7.80034	8.63641	3.92015	8.47774	9.19137	5.22301	4.16453	4.73266	8.54904	9.75617	5.87782	4.59732	8.83327	6.28414	5.77913	7.5138	8.36096	7.26668	6.28985	3.45924	6.60116	8.58315	5.85807	7.75119	7.27424	6.79088	6.02315	8.80078	3.74808	6.93749	7.50905	6.85541	9.23449	7.02653	9.34206	6.41047	5.35707	3.57697	6.76225	6.54525	7.91978	7.57796	8.92799	4.98505	8.36719	7.18669	8.39656	8.11117	7.06833	8.41513	7.17833	8.26836	6.19516	7.63192	8.70408	8.20513	6.86475	6.45774	8.65827	8.35023	7.00847	7.52307	7.43456	4.68313	8.4718	6.58649	7.28818	7.63517	5.66553	8.09281	7.79085	8.8136	6.00841	7.2187	5.55842	7.59973	7.75291	7.32627	7.35229	8.67346	9.93689	7.43192	7.84367	4.99111	9.18551	7.9489	8.83262	7.68068	8.53848	6.63318	6.44984	7.99372	5.07073	6.84182	7.68221	3.16969	7.32016	7.22154	7.6244	9.3056	7.77184	6.50061	9.39222	7.59678	6.40398	9.88316	8.07266	7.99419	8.84316	8.44031	8.46667	6.4879	4.88733	8.85008	7.06096	7.85101	6.73949	6.27431	7.63811	7.57512	8.74329	7.15616	7.25485	8.48186	8.3635	7.14727	3.41462	7.53962	7.03394	6.7628	5.51192	9.07306	8.99297	8.7113	8.00579	5.07499	7.42937	6.49429	7.65874	6.8585	4.85786	8.02672	9.57658	6.02247	8.03054	7.82324	8.72095	8.71605	7.64541	5.13002	7.02348	6.71089	6.61687	8.38055	8.18798	6.72507	8.45255	7.54114	6.18898	3.52953	6.95611	8.41516	7.67723	8.65521	5.3172	6.63731	7.7845	8.12146	6.15293	7.26828	8.04492	7.57135	7.43055	4.96677	6.78473	8.72879	3.5964	9.23664	8.03778	5.25038	8.97814	7.55594	7.74383	8.0914	7.91583	7.99491	6.6941	8.39977	7.7941	8.65329	5.04687	6.98012	9.70934	3.42679	7.70684	7.76813	6.93685	4.56809	9.54733	7.89364	7.28846	8.52793	6.74769	3.66281	3.44014	6.33168	7.93808	9.79738	4.92101	6.19089	5.84016	7.81417	8.84085	4.46086	8.14479	5.42711	5.82203	8.07828	6.98141	6.89718	6.98565	8.56378	3.70341	5.85708	9.63317	6.89262	7.84008	5.05642	9.14568	5.99725	6.47685	7.14462	6.54804	7.34961	6.64761	5.0212	6.76173	6.01989	7.09935	6.51341	8.46346	6.17771	8.3917	6.84588	3.45612	7.02231	6.85637	7.13789	8.2721	5.22508	6.1688	6.68938	9.19415	7.90439	7.72661	7.50837	6.40099	6.85819	5.77777	8.31085	7.88208	6.25698	7.32449	8.65683	6.5024	7.33802	6.07574	8.26969	6.79369	10.0714	3.44241	6.77588	6.94296	3.55442	9.82472	6.1741	5.74746	6.0604	5.72341	5.94367	7.2402	4.92004	7.69825	7.04988	8.2471	8.26498	7.93631	6.09292	8.11556	4.69076	7.53941	8.4103	5.48993	8.11496	4.84959	4.37671	6.65957	5.3143	6.86824	8.10544	5.96389	7.71978	6.67533	7.77591	7.53482	8.9656	6.45003	8.08629	8.07927	3.76213	6.69741	8.42091	4.62998	7.24439	7.33189	7.14836	6.96187	7.22668	9.71039	7.64243	3.35168	5.82594	3.54394	6.04615	8.86632	6.04031	4.7806	8.80919	9.68387	6.39994	5.79276	2.77872	7.05538	7.75988	8.64346	8.1744	3.74601	4.5026	6.97533	6.1785	8.5664	7.98744	9.56945	6.49848	8.06753	6.96795	7.37374	5.64946	7.04972	7.94094	8.68872	9.2241	7.79673	7.94862	7.36736	6.51487	7.75109	5.02727	7.48168	7.36194	6.48035	4.47104	7.42126	3.37358	3.58665	7.27771	6.77248	6.25524	4.26865	5.42083	5.4176	7.72353	7.40841	8.93861	6.58482	6.09831	8.83021	8.19363	4.6843	4.6843	4.6843	6.65548	9.12809	8.50775	7.62969	8.31373	5.85024	7.4808	8.46857	8.21035	8.78337	6.05681	4.40412	6.53458	6.92133	7.72026	7.50571	8.33703	7.10731	8.18998	7.75022	8.11379	9.21315	5.78996	9.31724	8.93404	6.66558	5.42115	8.02976	5.07782	7.1457	8.61062	8.58894	7.67735	7.56688	4.46444	8.10968	8.20629	7.29795	6.57409	7.41256	7.98163	9.13224	7.68001	6.33869	6.35182	6.09408	7.40791	8.17397	7.89372	6.70186	8.49126	8.35429	7.84471	8.59608	7.92399	5.7093	7.28124	8.8968	7.21407	8.51672	3.15771	6.76339	6.51456	8.60188	8.99238	5.8209	7.64667	4.99852	6.76464	8.5213	7.22458	7.58631	8.36725	8.63569	6.6064	7.11388	6.4916	3.84888	7.36502	7.32684	5.97219	4.68566	8.09959	5.69216	5.96628	6.1639	8.57687	7.48803	7.5547	7.57544	6.21057	8.98571	5.50615	7.73332	7.64892	8.25273	8.68241	6.16976	8.03407	6.56282	6.64942	7.78064	5.38914	3.59833	6.58721	8.16525	8.85696	7.51684	6.98804	8.54739	6.6465	6.52165	6.1785	4.72055	7.75813	7.86554	6.86788	9.25129	3.56798	5.57992	7.49731	7.89093	8.31333	6.9601	6.92527	6.81327	7.4927	7.21592	8.11252	6.56513	6.49597	4.33575	4.67906	7.89993	5.60621	5.91175	6.15355	6.86012	6.52803	4.97248	7.73251	6.26357	8.11749	6.23307	10.2016	6.64207	3.4882	7.35481	8.00395	3.67259	6.35117	8.08159	9.61563	4.22887	5.84035	4.76114	3.9854	5.69365	6.66646	7.72798	8.47046	6.54588	8.54288	6.55045	7.83042	8.71971	7.31079	8.27531	5.83974	6.00908	5.07294	8.35591	8.14624	7.8827	4.12398	8.4049	7.63666	7.63349	7.30577	8.97675	8.36584	4.93453	6.29402	6.9688	8.68478	7.76914	6.85951	7.92193	6.51293	8.56125	6.16487	5.93569	6.19268	8.43541	6.99576	7.6899	6.8045	9.93085	6.9323	9.05649	7.87725	8.20056	8.5141	9.05557	4.66895	4.72208	4.49996	3.93068	9.66309	6.90559	8.40968	9.69558	8.46838	7.89602	7.56242	8.36876	9.0869	6.64611	7.03492	8.40258	9.31314	7.27062	7.61794	4.71244	8.1872	7.98432	7.07672	5.62499	5.74165	7.27388	5.46184	4.99762	6.7087	8.65291	8.2272	6.72482	7.33666	3.60623	7.07781	7.24727	8.29116	7.09585	6.49903	5.42214	6.9647	7.54369	7.21734	7.20483	8.68227	7.15893	9.29852	8.8911	8.52606	6.478	7.11659	6.4197	7.91431	5.87698	7.17364	5.8163	9.13528	5.19462	7.98281	7.10234	5.63762	5.48048	8.66692	7.89091	4.74646	8.63637	7.83957	8.90203	6.88305	9.27773	6.78083	5.35419	5.66077	6.94682	9.93571	9.1157	7.56002	3.39572	6.73922	4.48521	5.20412	7.2814	7.25728	6.39271	8.67718	7.26518	5.52928	5.81665	9.1439	7.26213	3.55199	5.31539	9.18855	6.23772	6.38259	8.0339	7.65468	7.10303	7.96214	3.5262	3.38185	5.4722	7.66174	4.91275	8.85319	7.51234	7.82402	6.33937	8.81815	4.0418	9.28389	6.03387	8.66319	6.30379	7.53839	6.7045	8.24432	7.37525	8.24478	8.36727	7.54982	3.66786	7.14985	8.21069	7.38559	5.88247	5.27164	7.79243	8.86339	4.94406	6.39143	4.45608	7.09049	9.24557	8.32546	7.83451	6.97788	7.36358	7.37944	3.88148	7.85229	6.56184	7.08906	5.99378	5.48807	6.19018	8.19507	9.56049	6.25217	7.48101	7.55682	5.31366	5.17978	4.29837	4.48733	8.00885	7.00866	7.06913	8.75398	7.95885	6.07628	8.47529	8.47637	7.44041	5.95459	6.68441	7.68676	5.55746	8.15306	8.41193	6.69762	8.05167	6.96434	5.69243	7.31159	6.44662	7.02298	8.35319	8.13212	6.26243	3.81379	6.79514	6.556	6.34834	10.2887	8.04481	5.42254	4.14434	9.26373	8.10812	6.76488	9.21287	7.56506	6.68787	5.54188	5.38136	6.0775	8.84436	7.11495	7.363	5.35549	6.67666	8.67136	4.81794	9.00102	7.9189	7.9774	8.61065	8.02613	6.82768	3.43815	6.37244	3.65754	6.10897	4.62513	5.44441	6.25737	8.9181	6.79559	6.49482	6.36132	8.06598	7.65661	4.08863	7.33477	7.13526	9.37523	5.0214	4.63714	8.44103	6.82688	7.94488	4.31264	9.36259	6.95217	7.39571	9.28362	4.12765	7.73995	8.54161	6.80501	8.22173	7.86959	6.50691	7.15882	8.42406	6.78999	7.05655	5.68327	7.44754	6.80009	7.56769	6.60057	7.90451	8.16242	7.27729	5.69163	6.77954	5.81674	5.68304	5.66513	6.46752	9.41268	7.41163	3.36191	8.55105	7.18965	5.92056	7.27774	6.67133	7.90203	5.25722	3.53811	6.75583	6.87888	6.19396	7.80122	10.0156	7.76532	5.98086	6.93965	6.89039	7.6344	7.42358	9.29477	8.20785	5.05435	8.08664	7.37896	6.24944	7.93264	5.35136	11.1558	4.2759	6.28455	8.01099	6.63153	7.14604	9.47551	6.75423	4.22078	8.40078	7.41265	4.6238	7.17198	5.78525	7.50955	7.48227	8.32022	6.65572	6.72456	7.80478	8.2636	6.28313	7.31632	8.42776	5.41657	5.05961	8.5686	7.46733	8.51778	5.91777	7.99207	7.0839	7.75842	6.908	5.45593	5.28323	8.3278	6.49336	6.00237	3.56814	5.04146	8.33571	8.20603	8.80453	5.25665	5.09431	5.77783	8.61309	9.6826	6.10608	5.57626	6.23048	6.00656	9.53003	3.57172	6.59877	7.95511	8.01256	6.0188	3.53904	7.98905	6.15063	4.13846	6.06124	7.55041	5.51855	8.69924	7.73218	5.91962	3.60702	7.40598	6.41518	8.22096	6.929	8.54567	8.09858	7.41827	7.60423	9.13993	6.46257	6.74496	7.40557	6.45674	7.78148	6.36258	6.86313	8.75974	8.27611	5.94701	8.53142	6.30331	8.08451	6.54873	5.84077	3.48809	5.29085	6.71044	5.44833	4.79004	7.65527	8.82051	6.558	5.86758	7.51477	5.05829	6.82892	7.19872	7.71274	7.77068	6.28555	7.06838	9.42002	6.66439	7.76597	6.65427	8.33865	6.70415	6.12331	3.38286	6.50053	7.24866	5.08025	5.71414	5.8145	8.74644	10.0185	6.77075	7.9555	8.03448	6.70447	6.42252	8.40944	5.41734	7.16678	8.0116	7.28111	6.8404	4.47805	7.57545	9.09256	7.76592	6.69172	7.43029	6.24669	3.4256	6.88902	6.37285	9.22795	6.70377	5.74176	7.87654	8.83807	6.44764	6.49102	8.11757	6.25485	6.9555	5.87274	8.36533	8.88545	8.13758	5.9248	8.2271	6.0552	7.18138	5.2155	5.84586	6.78389	6.27661	7.03556	7.46509	9.98679	8.36352	6.36834	8.09256	6.42152	6.20172	7.42906	6.10571	7.40588	6.51739	10.0183	8.40592	7.71206	7.86219	3.34969	6.41202	8.07636	6.22236	8.3024	6.003	7.95248	10.5952	3.50077	5.67475	4.22742	5.87928	8.45159	6.93508	7.8796	8.82934	6.24456	5.04603	4.59241	8.09158	6.39245	8.24272	6.82441	8.05618	9.17376	7.42118	6.15898	8.96626	7.9712	6.43516	9.09926	7.59707	7.18167	8.54329	9.73986	4.84971	6.39423	7.02597	8.13094	7.5716	6.58418	8.02802	7.45081	5.44523	7.36038	4.86306	8.77927	5.8878	6.62772	7.57834	7.156	10.0065	3.79116	8.11702	7.56864	5.98615	6.27466	8.34179	7.10169	7.31362	7.54178	5.77075	7.45831	8.81938	8.19313	7.62109	6.0173	7.26081	7.17595	9.12372	5.49092	7.44763	6.55884	7.74448	6.28638	5.39875	6.22036	8.24786	8.98935	8.92349	5.99297	5.09417	7.2055	5.6313	5.47427	6.08399	6.65376	4.57715	8.00024	5.79104	7.12212	7.18388	7.56927	9.14262	7.67236	6.22725	6.42656	4.86387	6.92432	8.73142	7.0498	8.74118	9.15001	9.35763	7.27164	4.08863	7.56965	6.51083	6.74387	5.45091	5.71365	7.57871	5.7999	5.97655	6.70485	7.37437	9.27848	7.49588	8.67893	7.72898	7.40104	7.57357	6.54351	5.66189	4.51547	6.02787	6.4617	7.19136	8.01303	7.13828	6.87255	8.06102	5.00979	7.87792	6.25479	6.07527	6.91731	8.94522	6.89945	7.68607	3.47395	7.12149	4.91726	4.64998	7.82411	6.65119	5.36788	6.48006	6.77609	7.43718	8.69995	6.83948	6.54318	6.53347	5.93949	7.24442	6.59408	7.89296	7.20619	6.69989	8.15474	8.4273	8.24723	6.62875	4.28007	6.66608	3.75737	7.08776	4.98431	4.98431	7.24442	6.84847	4.48701	5.65163	8.29894	5.8669	6.70242	5.04923	5.83594	5.22717	6.30874	5.77229	8.79907	4.64463	7.5726	3.57639	4.68528	7.2853	7.33429	5.98616	7.15989	7.54066	3.66088	8.47221	9.08848	7.06133	6.34334	5.54671	7.51072	7.84927	7.02157	6.94545	7.29294	7.11488	6.84161	7.03449	7.91515	7.46523	4.89799	9.68534	5.40203	8.13461	8.98742	8.19035	7.38075	8.53436	8.25032	5.08705	6.93161	6.54915	7.39543	7.6731	5.45109	8.07243	6.71327	6.63761	7.59009	6.60477	5.05305	5.43615	7.14776	7.16898	7.02954	6.76735	6.2919	9.42963	6.20513	7.01179	5.58766	7.00673	6.16038	8.15205	5.93854	5.97818	6.69691	7.30551	7.80832	7.96191	8.18674	3.43055	7.44336	7.4495	6.0459	4.25072	7.48028	8.97545	5.59637	5.23413	7.59085	8.79041	8.56327	5.52913	7.99803	6.43978	5.17043	8.11634	7.59569	7.55245	5.70599	6.14664	5.00318	8.1882	5.24997	7.37867	6.99923	7.39333	5.26822	3.85309	7.17788	7.87631	7.63637	8.30623	8.85297	7.10213	7.3999	5.30592	5.24623	5.15618	7.01622	4.57582	8.12629	8.46598	7.11862	6.71216	9.94902	8.00825	5.9316	5.59547	6.95466	6.57437	7.71864	6.9655	9.07039	7.03371	4.78555	7.55843	5.68539	4.53127	7.39403	5.69176	6.98258	8.4533	7.31202	7.36738	6.15965	5.89943	6.54015	4.94366	7.6267	5.49541	7.35319	7.33372	6.53246	6.09476	5.87625	6.97435	6.30469	5.97329	7.26494	6.473	6.92641	6.68806	4.73298	7.10148	6.99924	3.23266	6.24893	5.46976	6.45909	6.64421	6.14119	4.95151	8.07968	6.95622	5.56371	8.22973	6.9711	6.32264	5.86448	7.07487	8.49554	10.2034	7.4182	9.47259	4.34285	4.30765	7.56107	4.89276	8.54551	6.39577	6.21423	9.0261	7.44769	9.28833	7.76177	6.67475	6.00972	8.59938	7.70846	5.0297	9.16909	5.99558	3.58174	8.27417	6.18599	5.61009	7.9496	6.01389	6.18063	8.94826	5.5394	7.24562	5.36974	7.72936	6.83321	6.3229	6.31268	4.3959	7.19606	7.80301	7.24894	6.22123	8.23719	7.30936	8.35262	9.89282	8.88553	9.77315	8.77634	6.22374	7.88082	6.91026	4.37164	7.94464	6.77084	5.33301	9.51731	9.15264	7.05165	3.15976	6.10262	7.74224	9.21659	8.46111	5.05498	8.69924	5.54264	7.23218	6.59151	8.05885	6.93949	8.66925	9.27714	6.64773	7.70503	3.22574	3.68421	7.88367	7.78144	7.52805	8.76283	8.04202	4.57078	5.66078	6.70938	7.16186	7.33358	7.64123	7.44121	6.42441	6.21752	8.44967	6.16378	5.2016	3.41086	6.52883	5.39389	9.68581	6.962	6.24118	7.5381	8.20304	6.59287	6.8872	6.43081	8.12886	7.01657	7.30676	6.43501	9.34646	7.80584	7.6365	6.98608	6.0519	6.54026	7.685	6.56567	6.78737	6.87923	7.28933	5.90731	5.28966	7.80111	4.75838	8.47579	6.07379	9.51877	5.77641	3.43389	9.64653	8.3041	7.89066	8.02729	3.82432	8.71623	7.08467	5.32417	4.87198	6.41158	7.85478	7.46784	6.90226	7.83473	6.79427	3.51823	8.06089	7.95678	7.89685	6.90461	8.21141	5.67226	7.83117	6.25134	9.28694	7.81033	8.18115	8.90371	6.57961	7.30083	8.45366	7.96792	8.26306	6.3006	6.12749	6.40885	7.26286	7.31212	6.11063	4.84492	8.46992	6.71234	8.94715	7.47349	5.4882	7.39547	9.13598	5.12548	5.26701	6.44497	4.65485	5.90337	3.34331	8.1885	8.20588	7.34514	6.61244	8.67868	6.75809	7.9504	7.01457	5.11612	6.44394	5.45696	5.6942	7.604	6.03696	3.08553	7.18313	8.84906	7.63325	8.45076	7.33207	9.40087	3.50602	6.28301	7.41977	7.57283	7.56878	7.11343	8.24277	8.61278	6.12976	6.15493	6.74295	4.72468	4.52417	6.75597	6.16553	7.70083	7.92976	7.57866	7.72531	9.15527	6.3807	3.36358	7.30388	5.91825	7.62238	7.71269	5.78028	9.55161	7.32733	4.59706	7.63483	8.58157	7.15807	8.44952	8.50491	7.41429	6.26174	8.88111	8.00483	7.37328	6.01772	6.81009	6.04232	7.2373	5.63646	7.39972	7.01863	3.33281	8.95876	6.3759	7.70068	7.39697	6.91445	6.86321	8.58451	4.10245	5.51175	5.91247	6.62794	5.47017	6.80768	3.39923	6.23841	3.39899	5.38705	7.93554	7.66922	7.70551	6.35001	8.4011	3.20258	6.0706	6.77373	4.94096	6.91688	6.54162	8.19732	7.33307	5.94827	7.71794	7.86693	7.88067	8.59489	7.63877	7.39332	7.84079	7.53263	6.17203	7.53459	7.02498	6.7456	6.71301	6.71351	7.84376	7.61833	7.39181	7.91005	7.08012	6.51963	7.17597	6.42308	7.67754	7.48057	8.4328	7.60448	6.86605	8.00975	8.26532	5.67953	6.04404	6.35542	6.27072	7.06364	6.55471	6.18595	6.92198	5.16725	6.61028	4.52884	7.23175	7.40266	9.46627	8.22202	9.33331	3.31804	7.91647	7.74765	6.26442	7.96887	6.29682	7.03806	8.26329	6.67596	7.52439	7.31817	7.30135	6.97463	6.66853	6.38855	5.61791	7.59089	7.72931	7.21929	7.16658	8.90298	7.49468	7.13221	6.61604	6.84575	3.38405	6.74825	5.8346	5.71765	7.26531	8.82103	7.99022	7.41941	5.97149	8.18107	4.78537	7.81786	7.59682	6.22503	7.12654	8.38612	5.49722	8.59051	8.66041	5.28137	7.15393	6.48667	6.32899	7.64937	9.44532	4.90964	7.22957	5.74663	7.09557	7.12428	8.09906	6.64257	7.56986	5.89438	5.64329	6.29957	7.49977	5.99154	7.08436	7.80885	7.16881	6.53619	6.07744	4.73641	7.85161	8.3622	7.93213	7.50507	6.41378	7.54186	5.45306	5.88209	4.39292	5.6158	4.8514	6.99236	6.00546	8.64377	7.28114	6.3242	7.60731	5.09433	4.2888	3.82368	5.87114	7.5892	7.15703	7.0365	5.62746	7.35304	4.95071	5.86948	7.59817	4.02299	5.96627	7.83822	6.17253	3.37293	6.30158	7.49212	4.59165	7.02093	8.28282	9.29582	6.87145	6.07737	6.93618	7.06678	6.61311	5.60416	6.97363	8.27028	5.80001	8.31246	5.37893	3.60049	7.70067	6.85811	3.80484	8.89834	7.2547	4.58926	8.11465	4.99718	6.0692	7.05055	5.03217	6.00298	6.33832	5.9966	7.13971	8.20134	3.21098	7.87138	4.3591	5.63542	7.20594	6.17733	7.60706	6.97249	6.92458	6.50982	6.96899	6.84489	4.25053	7.12975	5.89925	6.08833	5.97183	8.84748	5.56763	7.28792	8.85596	6.33212	8.10499	8.53512	9.84639	6.92751	7.16932	3.32949	3.57567	3.69898	5.04081	6.22363	6.23005	8.00663	8.77958	8.33203	9.11631	8.07818	4.9688	5.8972	6.95131	6.67767	4.53022	6.94361	6.47797	5.5677	7.36117	6.89977	7.38229	6.93002	6.03776	9.25824	7.32656	5.65846	7.16713	7.03182	6.3657	6.45125	5.18044	7.96869	7.91505	5.31895	6.95806	3.18955	5.37191	4.96639	4.6476	6.07414	7.10029	3.43735	6.95871	8.15933	3.45204	8.27948	4.10575	6.09003	6.65795	6.93145	6.96943	6.80142	6.30395	6.75381	4.34233	8.38993	6.3669	5.96548	7.8886	7.35919	7.34433	6.69114	7.28228	3.90259	8.32768	8.04774	7.7469	6.75299	5.60546	7.83396	7.14358	7.21295	8.68428	4.8031	5.81668	9.20562	7.00232	3.57746	7.60638	8.45639	6.77899	4.96224	8.76165	7.00825	8.15987	8.09764	8.44946	6.92437	6.49421	4.88053	6.81297	7.38401	6.84007	6.08432	5.40461	6.38109	6.21373	7.29092	4.69706	6.35231	7.50483	5.28028	6.15328	6.36828	3.56251	6.89557	8.15736	5.26174	4.15363	6.30205	9.34034	7.15276	8.22762	7.7296	6.61021	7.70434	7.47621	8.24786	5.37531	6.36223	7.80208	4.87707	7.81574	8.07282	6.40101	6.2688	7.68252	6.20581	6.38497	6.01121	5.47975	6.29032	4.28466	7.13755	9.10821	8.46444	7.74149	4.58851	4.64566	7.72954	7.81814	6.85823	5.6753	7.21657	6.90178	4.60711	8.6663	6.36484	4.55961	7.14281	6.31502	8.45839	4.46466	7.77791	8.44229	6.78073	8.39025	5.65734	6.74623	5.94872	5.13849	8.10971	7.67599	4.12165	6.30148	6.66857	8.18371	5.33899	7.16967	6.47918	8.29867	7.71504	8.8004	6.17588	6.53714	6.68803	4.79306	4.36768	8.10884	7.45322	6.45562	5.89726	6.8917	8.25537	6.22587	4.975	6.81951	6.4405	6.96312	6.702	7.3921	5.51518	4.97819	6.38463	5.79295	5.0013	5.20634	8.30692	3.42866	8.46356	5.50023	6.32049	6.72911	5.96888	5.67818	6.4373	5.41738	6.1072	7.27824	5.11645	6.77185	7.60813	6.56113	7.02442	4.91105	5.9477	7.56885	7.49731	6.11897	6.48035	7.45617	3.64323	5.76198	6.02278	5.16206	8.5171	7.48075	6.51982	3.58702	7.4757	6.54416	4.75571	3.76114	7.66116	4.64277	5.8844	6.06263	4.93004	8.28942	3.36242	7.14675	3.41798	9.17368	7.76266	6.48107	6.53492	6.8633	8.40345	6.60548	7.27621	4.29065	6.19311	6.88597	6.57039	8.90253	6.94331	7.39227	7.12473	7.93057	6.07054	8.0601	7.90451	7.82412	6.71337	6.73025	7.87358	7.07494	5.54904	6.86807	6.44569	6.52306	8.83102	7.16347	3.72743	8.52771	3.36026	6.17568	6.27944	7.21622	3.65527	6.98067	7.75102	8.10835	8.00239	4.99187	5.05485	6.44412	6.66886	7.80102	7.0382	8.5348	7.03694	4.67201	6.25621	5.76756	7.76316	5.33499	5.95763	3.49032	3.72479	6.44678	3.78936	7.40129	8.83055	3.46312	8.34651	6.42417	8.91084	7.70068	5.62425	7.17933	6.00563	5.06948	7.48808	5.38062	6.59991	3.32343	6.65635	6.57773	5.10939	7.22522	6.57706	4.98475	8.65885	7.21181	8.39277	6.68206	4.92919	5.86853	6.30945
170213ADJ.quant.sf	6.08093	16.1631	11.172	12.0274	9.90364	8.5578	15.2159	14.016	14.1532	11.1503	14.4002	11.4361	12.4844	6.84034	13.2403	13.8064	13.7385	6.98198	13.5112	4.81189	5.73821	12.3342	4.02268	12.1433	8.63463	12.4125	7.74361	14.2578	9.3879	7.40759	8.02433	12.4579	12.026	11.3842	11.0568	10.0289	6.83876	8.52816	10.8922	10.7375	11.3135	7.8222	10.1329	9.74361	10.7076	12.8171	4.32576	7.05091	13.1447	10.4333	8.11898	10.8588	11.5059	11.0697	14.5862	9.68325	9.36627	6.48622	10.7522	10.2352	9.92192	7.82392	9.16112	9.81301	4.42018	11.1186	11.4586	10.8819	8.43567	4.35299	10.2585	10.7114	7.88358	10.5114	11.5322	10.0928	4.68559	11.2634	4.37299	3.36644	10.4177	10.9487	7.47163	10.8074	10.4017	13.7017	8.4602	10.7568	11.3553	11.0759	10.2443	10.3217	10.9157	9.80923	10.3285	10.3231	7.39773	6.22717	8.39127	7.93927	9.83646	10.6764	10.0951	11.2631	9.76666	6.4236	10.1084	11.5241	10.1372	11.4703	10.3053	10.1219	9.96379	10.1948	5.73621	9.49542	10.4973	10.763	10.8059	7.98526	9.61866	10.6523	8.99015	3.85827	5.85721	11.1096	11.2087	10.5081	10.0505	9.82873	5.51112	9.20305	9.26833	5.95894	8.12566	11.2353	10.0389	8.85259	10.0205	9.7489	8.7566	10.0683	10.1278	10.2749	6.27594	4.53606	10.3032	8.62939	9.08664	9.789	3.8964	9.38952	8.27266	9.54252	10.2818	5.57728	8.28712	11.2803	8.94901	9.06492	10.6908	3.83577	10.4807	7.58818	8.4378	8.89019	10.9179	3.76959	9.86241	9.69947	9.7964	10.4106	6.50181	10.347	10.1134	9.9068	7.44545	7.83852	8.0625	9.12125	7.56557	3.91487	9.4285	7.09984	10.099	4.61324	8.73991	9.29023	5.47282	9.75841	7.63734	5.24227	7.42729	3.57376	10.1175	9.83556	10.5231	10.6605	9.59682	8.67709	10.2019	9.38857	4.34961	9.14581	7.37217	8.2557	4.63078	4.92412	10.2952	9.86351	5.5241	9.48248	10.3942	9.27927	11.2294	10.6113	5.02525	6.25858	8.51768	7.91468	8.81853	10.2079	9.96106	7.47537	9.97893	8.62327	7.82893	9.7372	6.37134	9.60438	9.63697	9.45959	9.43121	10.3462	8.20687	10.3261	4.73344	9.5452	8.78836	3.88141	9.0409	8.37797	8.59962	9.12773	9.20305	9.39995	5.56343	7.46599	9.14967	9.95868	10.3062	9.68883	7.47212	4.69352	9.91944	10.4065	7.21309	8.43678	9.75982	9.53178	8.62994	6.41567	12.7922	9.76055	2.87834	9.58275	10.5126	5.90954	6.75725	8.81491	10.0666	11.0819	9.75486	8.67071	6.96666	7.37187	9.24155	7.0002	9.51485	10.6014	7.36118	8.91756	8.55768	8.71266	9.51499	10.7852	9.32298	8.30335	10.9814	9.13736	8.76393	9.27493	6.04912	10.6837	7.41881	6.38953	7.61713	6.23443	9.40285	9.60913	9.96048	7.87491	9.64146	10.7571	10.7154	10.7767	4.7307	8.89294	6.14158	6.35844	10.0727	8.81346	4.75569	8.99393	7.33453	7.47713	9.73535	10.1419	7.62838	8.73111	9.01162	9.77481	7.69127	9.48741	8.59693	5.27835	3.89912	9.14185	7.77187	10.0068	9.76151	5.01154	6.93833	9.09265	5.85637	4.06018	9.32237	9.95453	10.2435	8.97452	4.34595	8.83128	9.71305	4.29839	7.0123	8.88542	6.80378	9.0136	9.26757	9.81457	10.3501	8.66042	6.51565	10.0541	3.71409	10.0749	6.8262	9.98475	7.541	6.66154	7.07301	8.4191	8.30809	9.2911	6.30424	10.7797	6.83873	10.4367	9.42457	4.06244	11.2365	7.30375	7.76196	5.63633	10.1015	7.39976	10.9443	9.06111	5.20576	6.02966	7.94485	9.86471	8.46993	8.66773	9.06926	9.91372	8.17538	9.32333	9.558	8.77463	3.97962	9.87465	10.1029	9.54956	7.54245	7.64435	8.34801	5.79119	8.10643	8.96955	8.9117	8.42076	7.9395	3.87608	4.33441	6.20825	9.55454	7.75811	9.13658	8.61939	9.02628	9.93291	8.60162	12.8987	8.27484	8.7038	6.31097	7.9145	8.4265	10.7191	9.01984	7.39524	5.66538	8.49441	8.89995	9.39774	6.18394	8.35922	8.9696	7.88325	8.56278	9.17376	7.42619	9.94489	9.29068	8.81516	6.41627	6.81726	4.53073	10.1336	9.08031	7.44062	5.45525	10.6087	11.4596	12.5775	8.85255	9.16855	9.13571	9.76999	6.46222	6.94452	9.33878	7.76042	11.4182	6.61758	7.06728	8.20544	8.64551	8.8746	9.60745	7.93998	9.87433	6.70529	5.25112	6.30424	9.52731	6.53186	5.11133	4.43927	6.54474	8.16164	8.30453	7.14534	6.48071	8.32802	7.18659	7.31347	6.44587	8.45072	8.45181	9.30727	9.23507	5.01201	10.3443	9.52414	8.7856	8.86301	10.2572	9.67213	6.74138	7.78837	8.6006	8.27055	8.24762	5.9789	9.23225	7.75455	9.57448	9.26582	6.92204	7.72821	7.70409	8.22796	6.76759	7.96324	10.6965	9.34322	6.62007	8.92348	7.56733	8.32285	8.86611	7.69886	3.68824	7.73685	6.92918	8.03322	11.3695	7.68011	7.7634	7.7634	9.40262	3.36703	8.37031	9.93934	9.50161	10.0109	8.51808	6.75997	10.2277	6.01929	8.35744	7.80962	9.49387	9.43264	8.091	9.56845	3.74951	6.19034	7.59371	6.18574	6.61266	6.33432	6.88204	8.68658	8.99996	8.73293	7.7776	6.08032	9.63568	7.60378	7.20885	8.02142	3.3756	3.41239	7.37977	9.62398	5.60702	7.46141	8.14461	9.74364	8.35232	6.94273	8.99945	8.86569	9.60243	7.85328	6.87288	8.51656	7.82677	10.2547	8.38272	8.38472	8.77608	7.937	8.26621	7.25973	9.47664	8.23528	7.5652	9.41151	5.88908	9.52538	8.78793	10.1025	9.81473	5.81752	6.35424	9.85689	10.2016	7.78869	6.41625	9.46839	8.62692	8.91444	9.2056	9.59632	6.17589	5.12742	8.97072	8.6621	10.2895	6.39771	9.77946	7.94154	10.279	4.31237	8.66153	7.35668	8.57997	10.4113	6.26865	8.29407	8.19491	7.90303	8.13301	8.19286	9.20995	5.48395	8.29755	6.89736	8.62832	8.96622	8.89813	6.16083	4.40517	8.36115	8.02677	10.2814	8.54024	7.91694	9.03523	6.48303	9.62393	9.06182	9.02241	9.39511	9.39511	8.61173	8.99481	10.0541	8.98958	8.61646	8.2903	7.4232	6.23945	10.1264	6.1354	6.33821	6.35222	7.56925	7.3461	10.8991	7.92091	7.95047	10.0802	9.25278	7.58695	8.8039	7.55589	6.15343	8.01635	9.46152	7.94271	9.63246	9.7553	8.38968	9.36846	7.95188	6.28712	7.46253	8.93557	9.08869	8.59648	6.0531	9.60891	5.89218	9.60064	8.69953	5.65978	9.05134	9.11154	6.87645	9.84196	7.75053	7.05242	9.00633	6.6217	6.79793	3.91863	8.71899	9.23456	8.24659	9.93756	7.4396	8.7924	9.31989	9.23265	8.02154	8.43506	9.04136	9.40355	4.30088	8.41004	8.50595	7.1432	8.8116	9.57919	8.70479	9.55901	9.51875	7.08238	7.98723	6.62719	6.35545	8.20654	5.58776	8.36613	9.93422	7.09563	10.0417	8.44124	6.97939	7.20259	7.6909	8.31354	7.62386	6.52386	6.36441	8.91169	5.95832	7.64953	8.8472	8.54126	8.90724	8.65273	8.78261	8.91461	7.91914	7.42271	9.31282	9.28823	7.74919	9.64144	10.3532	8.49349	8.30715	9.64872	8.00609	8.25834	3.55794	8.9315	9.41595	6.9303	5.92935	7.68936	4.08312	7.80573	6.39837	8.63374	8.32029	7.91922	8.99335	8.55489	8.99972	5.94906	8.99856	8.83947	8.76827	7.03076	7.8528	9.5313	8.1768	7.98708	8.22062	7.90538	7.24038	8.78906	8.76459	9.97952	8.28438	6.85623	8.44027	9.63828	4.90043	6.58611	10.4563	4.7676	4.49208	11.2517	7.08744	8.52016	6.48089	6.10474	9.24621	9.22623	8.08015	7.17103	9.51699	8.05472	6.86677	7.38909	8.29023	8.97966	8.96269	8.23962	6.21814	4.99946	7.94081	6.729	9.1477	9.29781	9.91905	6.94063	7.2043	8.58537	8.3739	5.76552	9.13851	9.69966	8.37136	8.23299	6.08461	3.52933	7.26439	8.50677	9.51817	6.70525	9.70017	9.70017	9.79868	8.41585	7.95504	9.30417	8.95848	9.0871	6.39148	5.76433	7.98555	8.11627	6.88024	8.24209	7.02629	7.66586	6.79102	9.08759	9.0896	5.88021	8.86889	9.20446	8.37972	8.69971	6.74195	8.68555	8.9071	8.42373	8.82413	4.85932	8.96943	9.3044	4.4273	7.40618	9.02644	6.01915	8.02169	7.87865	7.83866	7.92982	9.18922	7.96951	7.68211	9.73033	7.79783	3.88772	7.97055	7.72717	9.09332	8.75229	7.2675	7.2675	8.61466	9.04883	9.53371	7.59465	7.50459	4.25124	9.18494	8.77724	9.3735	8.88739	8.06229	8.54509	7.45432	8.41775	8.97282	6.87759	8.61377	8.55555	7.65932	8.55461	8.37485	8.21423	8.89315	10.3994	6.43667	7.80647	8.40965	11.0528	8.59261	4.73877	7.04175	6.89109	7.96886	11.1579	10.421	7.84291	8.49624	7.62878	9.24224	9.59855	6.83022	8.35508	8.13933	7.61309	3.251	8.53653	6.75949	8.18167	10.1789	7.56625	8.99525	8.97628	8.56848	6.90145	8.20742	7.06557	6.08584	6.95627	8.72617	8.94227	10.4693	7.78091	9.5756	8.50059	7.17404	9.40073	8.6157	6.81668	7.8039	8.32667	6.26877	12.4919	3.5211	8.66508	9.34676	5.64738	5.79103	8.99579	8.08133	7.35204	8.90949	5.54803	7.49661	8.41624	8.23114	7.89796	8.4334	7.3085	7.47453	10.3958	7.62598	7.58111	4.34147	8.98216	7.97415	5.98921	7.06022	4.43242	9.41473	9.10566	9.15049	10.2825	7.74133	7.87102	6.51408	8.41868	9.23957	9.37362	9.15572	8.32222	4.46569	8.84924	9.17888	11.9311	8.04771	8.67043	8.37262	6.36128	6.71319	5.73673	8.70598	7.58191	8.22989	9.23826	8.69298	7.78665	7.8577	8.80318	6.62836	6.6204	6.7542	4.2944	9.23582	8.5609	9.33043	4.7117	8.72009	6.47356	4.27465	8.28775	6.55032	6.72034	7.15835	6.71514	9.37096	5.58051	8.81035	6.90403	8.60807	7.97481	9.40637	8.49169	8.87429	7.03844	8.41241	7.91792	8.08175	3.88409	6.90093	5.60933	4.55966	7.56088	8.26749	9.16836	7.50911	6.52285	9.04396	8.35338	7.71984	7.75322	3.92295	7.14382	8.79821	4.84393	8.74993	8.38715	8.44421	6.51072	8.06009	9.04515	8.15489	8.79831	7.37485	7.99064	7.68224	8.77446	9.18267	9.71999	9.08152	8.42584	8.53875	5.909	7.89719	8.78515	7.7652	6.20934	7.73446	8.56463	6.18171	8.61198	9.48595	8.08139	8.3558	7.86088	8.62884	6.03154	9.96417	7.25027	9.12294	8.68164	7.24105	9.03066	9.97937	6.49641	8.29321	6.39903	8.14704	8.50262	8.48259	8.04552	8.99116	7.12353	7.85528	8.80838	8.22139	8.65465	8.63583	8.67666	5.1941	7.29132	5.47525	6.98168	8.19208	6.53008	7.69217	7.28061	8.91648	8.1769	6.64345	8.58329	7.98222	8.19639	8.1621	7.66941	8.5777	7.68589	7.8479	8.27985	7.52068	7.26236	3.6622	9.09599	7.64946	8.8248	7.40515	7.10648	8.12332	6.71866	8.95562	8.58372	6.59709	7.99722	5.23566	8.57712	8.85525	6.82633	8.72319	9.45319	6.2967	5.18763	7.24311	7.66956	7.46763	7.287	7.76124	5.9627	5.41557	7.4747	5.22706	8.4272	9.05007	8.02224	9.07062	8.91682	9.00483	7.31239	8.46523	7.53671	7.10862	8.95626	5.4876	9.01875	8.33186	5.61721	9.49683	7.98014	8.62702	8.60332	8.8693	7.36016	4.37155	8.66223	5.74554	7.59571	7.32948	9.21532	8.16589	7.87369	8.61432	5.46074	8.30468	5.15572	6.97515	8.41827	7.20925	9.01147	8.57219	8.8211	6.27798	8.54172	7.00514	7.93264	6.17499	8.45435	8.729	6.47993	8.86887	7.23639	3.96482	8.31613	6.65536	7.70474	6.04031	5.53619	7.50403	6.24681	7.22409	7.92493	9.49231	7.88814	8.7267	8.27072	7.22083	8.36366	8.0983	7.7198	9.58535	8.73004	7.26304	9.54414	8.59816	5.21083	7.10239	8.93982	7.54463	8.15711	7.3886	8.6945	8.76231	8.79923	8.79923	6.17107	9.31517	7.41718	4.95939	6.67546	6.41875	7.41241	4.25446	7.75571	8.29601	7.8761	8.39667	7.42546	3.88292	8.99516	7.68169	7.35214	9.54569	7.67586	6.33443	7.07245	8.05358	8.39275	9.5421	4.84204	7.27797	8.73815	7.14298	8.32939	7.74883	9.15918	9.24038	8.70578	9.30015	9.13792	10.1336	6.16414	8.59063	7.67855	7.67716	7.90881	8.41341	8.56415	8.19325	7.24638	6.76319	8.80188	8.8981	4.50123	9.02116	8.3081	7.53437	8.44904	7.57468	7.063	5.14754	7.69905	8.07792	7.13527	7.65295	5.93862	8.75916	5.75615	7.93681	8.36098	8.26531	5.25131	7.59099	5.00859	6.55469	7.14404	8.20598	7.43321	7.94397	7.71619	5.35346	9.42806	10.2045	6.90131	7.97732	5.36156	6.71166	8.32289	7.49069	7.32551	8.43743	7.41315	8.51435	8.12177	7.41181	8.20444	6.69308	8.56934	8.62144	5.68139	7.89572	6.34193	8.71231	7.45641	9.16367	7.30888	9.19547	8.50935	7.98215	7.74953	8.67805	6.38763	7.70351	9.04266	6.27294	7.1492	8.26152	4.89099	8.85387	8.57797	4.43113	7.94684	9.49956	8.00036	6.90278	7.22204	7.14973	6.40299	5.46201	3.58028	7.25904	7.75627	7.82381	9.61706	9.46538	7.04376	7.26325	8.32504	7.12684	9.70411	7.86857	7.77151	6.90568	8.70431	8.29012	5.85726	6.26822	8.00973	8.32097	7.67294	7.49374	4.87924	5.74423	9.19941	5.70047	7.8125	6.16851	8.43733	10.1811	8.86815	6.99359	7.12002	7.80184	7.38305	7.49921	8.61335	7.22876	7.49777	5.73096	8.699	5.89609	4.84704	9.39362	7.2492	8.6118	6.45911	7.33069	4.27113	7.63577	5.83391	6.0484	7.80409	9.70614	6.78167	7.88978	6.58532	5.71898	8.16709	10.1326	8.65686	9.83153	7.2864	8.9987	5.65919	4.86953	6.66989	8.71413	9.25003	8.59207	8.22697	8.44356	6.95716	7.39683	7.60443	9.72592	7.68318	6.95018	7.72122	7.60677	7.9373	8.67071	6.97173	8.62751	7.52391	7.40695	7.30918	6.26028	9.15486	11.0598	8.00261	5.89865	9.26714	7.80949	6.03145	5.64976	7.49077	6.05675	8.04431	6.42759	6.84886	7.3604	6.03843	8.15625	8.54536	8.29172	6.95806	6.2064	7.08224	7.73388	7.37103	9.43477	8.46644	7.20985	6.71749	7.47617	9.48425	9.4111	8.93459	7.78179	5.44442	9.00872	6.03974	9.21058	9.1479	8.70823	8.28206	3.99086	7.70384	8.96234	7.12673	7.94591	10.2714	9.38442	7.04643	7.49981	8.48694	8.58759	8.35815	7.63565	7.23649	9.26436	8.69671	7.66514	5.86473	11.1018	5.85196	5.7404	9.8634	6.22793	6.7039	7.20989	4.91721	8.05495	7.29043	6.77343	6.93523	5.09742	7.28363	6.31546	7.79374	8.5812	5.21403	7.26031	8.48566	9.35043	9.00054	7.61045	8.69234	7.49608	8.02287	7.02221	5.0753	9.43611	6.81537	7.38639	8.7463	6.7443	8.29899	7.46635	7.90561	8.24965	7.93912	6.80458	6.51051	8.40642	8.23825	7.78731	4.65287	6.09986	5.02621	8.65905	7.16959	8.37132	9.1275	8.19426	3.85359	7.75805	6.63178	6.45936	8.97755	7.30646	7.63827	8.53636	7.1305	7.35545	9.05433	7.478	5.76275	7.60875	5.02233	5.02233	5.11835	6.46114	8.17212	8.26129	7.63696	7.61187	9.20162	7.25711	8.1187	8.17223	9.20688	7.48071	5.93138	8.02257	4.99682	6.80849	7.93074	5.76453	8.85001	7.39128	8.84179	6.61595	7.94089	7.3764	6.01592	9.05806	4.82593	8.19147	7.96236	7.85629	9.53837	5.02341	8.98455	6.71934	6.09378	3.77051	7.35946	4.99414	7.87608	8.41467	7.22905	11.964	6.05886	7.08578	7.65125	7.09413	6.31734	8.00081	7.68191	8.26406	8.20783	7.31893	6.90402	6.92567	6.70187	7.73078	7.39595	8.41422	4.64167	6.87186	7.42907	6.73687	7.63412	8.05105	8.70368	5.97225	6.74828	6.18755	7.66708	6.3931	8.08141	5.48128	7.0247	7.00512	7.38648	5.54406	7.05236	7.47813	8.69427	9.74872	7.62005	8.57947	7.4035	7.0613	7.87913	8.37487	8.60724	8.46944	8.25288	7.13526	7.40832	7.0976	8.64802	8.10348	6.34288	6.31542	8.46757	6.57481	7.17356	7.40075	6.71329	9.24297	6.32363	8.02808	9.31894	6.02429	8.59297	6.06638	8.57771	7.19947	8.15787	7.01426	7.14448	9.58149	7.35826	7.84663	7.16659	7.70199	6.43173	7.84122	7.60524	10.0394	9.68698	8.69883	7.82527	7.57902	7.21907	6.82406	8.37886	6.46457	4.78968	8.21422	7.64243	8.63911	8.40724	4.84358	8.30207	6.9637	8.05308	7.95246	8.97961	6.80001	8.00792	5.61189	4.02978	7.40614	7.24135	9.08626	8.76426	6.26146	8.94437	7.66485	7.82994	7.08716	8.57064	8.77429	7.19635	7.55112	6.79981	6.7758	7.35657	4.57737	9.06572	6.01796	8.17112	7.41133	7.92879	5.89326	7.56257	7.03164	5.7801	7.3721	7.45529	8.11425	6.08651	7.20215	6.28446	7.92066	8.30953	6.82404	8.72289	8.2073	7.4442	4.80825	8.16808	5.00831	6.87151	5.13073	7.79089	5.48471	5.48982	9.04857	8.67973	6.24668	4.85235	7.0876	7.18383	9.54582	7.88847	8.0151	7.36684	7.89068	7.78559	5.62711	8.04511	6.60965	8.42843	6.7004	7.06307	8.51087	7.93863	5.31848	8.09389	8.32153	5.37976	8.19156	8.11689	7.81484	9.30363	8.30074	8.95815	7.05336	7.40687	8.45804	7.43059	7.76011	8.74934	6.85185	8.63327	8.03797	6.36918	5.16223	8.46716	7.08226	9.01491	8.63516	8.50759	7.57992	3.29379	4.86764	7.41412	9.92749	8.60337	5.69153	7.36847	6.6461	7.91482	6.79275	9.24029	9.02739	7.70143	9.20393	5.31962	8.39431	8.06136	8.41473	7.97946	7.45991	7.52964	6.40491	8.07203	6.5259	7.27321	6.35571	6.78045	9.52587	7.59365	7.28257	5.48056	6.89772	8.20363	9.29062	8.6232	7.9801	6.98852	8.12768	6.9108	4.93707	6.684	9.19904	8.25	5.36231	9.54679	8.52774	6.98192	8.65231	7.29668	5.98179	8.13667	9.0091	6.20028	8.12562	8.7358	7.67887	6.62221	5.5234	7.22363	6.26209	8.01677	8.91905	5.99365	6.75689	8.1836	8.78703	5.50268	7.70775	7.90498	7.67267	7.48347	7.68139	8.8928	6.65689	7.74521	6.95415	8.04104	8.48946	5.67163	7.41441	7.95981	8.42785	6.62772	6.58479	6.94376	8.00258	6.06762	9.01147	5.60159	7.82664	7.82565	4.88665	7.72656	6.76696	8.08235	4.99442	7.48228	6.44172	6.73841	8.67712	7.84511	7.1693	6.02476	7.98745	8.58432	7.05324	7.00653	7.82795	8.21559	8.11418	7.62003	7.81947	7.34347	8.88025	7.79561	4.19314	7.32745	6.7357	8.03307	8.36629	7.44575	7.52441	8.07275	8.29329	7.19395	7.79795	7.13935	7.91033	7.82247	4.23925	6.7342	7.45132	8.5661	9.36042	7.46122	8.65093	5.39322	8.4735	9.17097	9.01026	6.81527	8.6495	7.14855	7.88021	6.54335	7.11659	7.04747	7.65793	6.85413	5.92583	7.56348	6.08351	6.64752	7.65924	7.99094	5.96601	7.17687	7.92192	7.21742	8.12248	7.3743	6.28259	7.29635	6.57668	7.1144	7.0017	5.86418	7.0898	6.58373	7.01274	7.91555	8.05284	8.79881	5.18467	7.14057	7.21969	7.4319	7.27126	6.53304	7.60418	7.85854	7.60384	7.60391	5.44199	9.9225	7.41237	6.09604	7.42424	5.54856	8.16187	7.09095	8.76726	7.98502	7.55358	6.64884	5.82182	7.61038	6.80466	7.50485	7.01493	8.21808	3.97985	9.05119	9.00019	8.59924	7.69867	6.27458	6.27071	8.51632	8.42605	7.8568	6.74328	9.99599	7.26793	7.87607	6.79227	7.30068	9.66186	7.8913	6.06051	5.88587	8.0122	9.09729	5.1625	6.83633	8.51395	8.51392	6.95197	8.44236	8.40921	6.81188	8.00056	8.03781	7.56206	7.01758	7.04582	7.64545	7.81525	6.82444	7.3207	8.88389	6.28316	8.78244	7.29275	5.98512	8.31844	7.57059	7.50454	5.52538	7.82475	7.44529	7.26792	7.55994	7.1099	5.2348	5.08344	8.11144	8.10022	4.83768	8.57896	7.52616	7.81572	8.75025	7.11222	5.58287	8.47108	5.86904	6.26754	8.55686	8.76252	7.69004	6.07219	8.09578	9.05082	5.51351	6.92399	5.51869	8.98103	5.79908	8.22729	7.46933	7.63144	8.85389	5.2306	7.79456	8.0041	6.67806	7.71126	8.30699	7.23553	8.54611	7.28541	7.19723	7.41792	7.76167	6.37669	4.56726	8.10885	7.82479	6.56194	7.44048	6.41556	6.68393	4.24238	8.17814	7.16604	5.6223	6.90215	6.10493	8.81209	8.3818	6.94018	5.26086	7.19378	8.05858	6.97134	8.44742	6.32788	4.99164	7.0228	8.1672	8.36991	6.61592	7.79426	6.44259	5.98051	6.76352	6.50772	7.76573	7.73728	3.89846	9.04743	7.88805	9.50062	6.55356	6.11628	8.00928	8.3364	8.48088	6.76475	6.81867	7.39725	8.61525	3.69453	6.45556	5.86828	6.75364	6.1399	7.98033	9.79086	5.98669	8.12059	9.27648	7.1255	5.23301	7.83929	5.45665	9.79753	7.99343	8.06688	8.38579	7.21215	5.88532	7.21178	7.90541	7.89267	8.60264	7.68232	8.32123	7.19741	6.99635	5.3385	5.98983	8.31855	7.64757	7.88332	4.4488	7.19836	7.83695	4.80923	8.16803	7.70211	9.00459	7.31441	7.29229	8.09112	7.78876	8.38384	7.98959	6.64176	7.66341	7.46499	7.7289	8.7315	8.73918	6.81391	7.67577	7.86274	4.82716	8.19208	7.66346	7.81309	7.15022	6.94466	7.51565	6.598	8.11393	5.44945	6.1669	7.75596	7.18944	8.94173	8.24036	7.10718	7.02409	8.34106	8.19116	7.59039	5.47306	7.62092	5.64526	8.40062	7.3755	7.09869	8.58668	8.73127	5.79699	8.124	4.57826	7.38436	5.76518	7.17864	8.28553	7.07614	6.80602	8.31022	5.14295	7.39971	6.16082	7.04385	5.1336	5.2743	7.99813	7.68374	6.45391	3.96621	8.82085	8.51968	8.23643	4.83713	7.58875	6.89456	6.47376	6.85807	6.47396	6.05299	6.25122	8.35454	7.36109	5.88208	7.09925	7.86783	6.38177	7.59289	7.50446	7.49241	7.84793	6.23919	5.3102	4.69677	6.0738	7.26219	6.56521	4.83285	5.42567	7.45195	7.13609	6.9446	8.0247	7.41082	7.67884	6.88236	6.9976	7.90255	7.37906	5.17988	7.67728	8.33108	5.94577	8.36045	7.95661	8.81102	7.2526	7.72286	7.2284	7.71086	7.43925	7.44725	7.54646	8.55489	7.15891	7.10812	6.20929	4.40272	6.82756	7.0147	7.65801	5.69082	7.36863	7.86192	7.15173	9.33837	8.1752	7.34816	5.52745	7.59105	7.8678	5.21687	7.60125	7.89549	6.74022	6.09966	7.63953	8.09392	7.92862	7.65508	6.35852	5.10153	6.19019	9.82356	6.45534	8.23186	6.96134	7.95134	6.45419	6.52693	8.11809	5.95482	8.33735	8.4364	7.4944	9.19435	5.77541	6.61225	7.77269	6.08134	7.29345	6.10098	3.73256	7.76682	6.83779	5.42132	8.11148	5.87143	7.50538	8.77632	8.22318	4.82696	8.95863	6.81516	8.20571	7.13781	7.22861	7.0324	7.27864	8.39122	8.53658	8.03231	8.60629	7.9734	8.08372	5.22325	9.47422	6.52567	6.65046	7.5909	6.84771	7.51937	4.96806	4.88826	7.18735	6.04003	8.62183	7.68214	6.74927	8.4402	8.81708	6.22155	5.6685	8.47178	4.98459	7.658	8.25637	6.34902	6.49083	8.08161	8.43892	6.82676	3.4316	6.61872	7.86679	6.70926	8.28297	8.95559	7.67965	7.47036	7.87887	7.60027	7.52519	8.33804	7.80815	8.93807	8.9445	5.88419	7.9176	8.01205	6.55437	6.88898	7.21489	7.29044	7.36856	4.81939	6.8556	7.1058	6.92851	6.22466	6.12076	7.5832	7.14369	8.7386	9.47661	6.58276	8.71561	6.69845	7.27737	8.1174	8.77187	7.9666	6.39432	8.72519	7.16827	7.71016	8.73739	7.78246	6.98563	5.27496	7.3578	5.44652	6.24831	6.49362	8.96839	7.03121	7.14896	6.82898	7.80126	6.44284	7.35398	7.70649	9.20743	6.83318	7.19144	7.95003	6.93649	6.77899	7.80775	5.21363	6.90803	9.19586	7.38349	5.80908	8.24312	7.89549	7.06173	8.10333	5.42614	8.71164	8.52789	8.52701	7.64012	5.86409	6.64128	6.93207	7.55394	7.84901	7.78903	7.60715	7.23259	7.33507	6.12438	8.05793	8.76056	6.92621	8.02428	7.60153	5.53265	4.00095	6.03027	8.55404	5.03948	6.64477	7.57134	6.47875	5.60691	4.76897	7.07319	8.10838	7.51217	5.74553	8.11577	7.38744	4.68408	7.6449	6.63184	7.39013	6.33654	8.01232	7.52289	4.67467	4.93487	7.66826	8.66388	8.10964	6.19313	9.04881	7.50501	8.15958	6.93145	7.03508	5.22319	6.5641	6.86156	8.202	7.87223	5.98501	6.87266	6.32386	7.7289	7.32678	7.30375	6.34488	8.65505	7.42572	7.31712	5.50549	7.59521	5.90772	3.23597	7.38243	7.55892	7.9797	6.73202	6.89642	5.22184	8.19684	5.91202	7.92692	7.49229	7.30161	7.21661	4.14868	6.19117	6.44669	8.34861	6.00047	4.64518	8.49244	6.5672	7.43438	9.01162	7.19085	7.81468	8.30798	6.5798	7.21234	9.30205	7.31107	6.22174	7.18079	7.80573	7.24067	7.49435	7.84343	7.35619	8.23884	7.29584	7.49346	7.67045	7.53856	8.03773	7.64521	6.78058	5.39706	8.28729	8.05347	8.86243	6.56021	7.5211	8.21596	3.99137	6.37688	8.83887	6.4147	7.11414	8.29666	4.00614	5.86413	7.34845	4.58135	8.24465	7.83136	7.4604	6.85375	5.74087	8.56205	8.23667	7.78321	8.21376	6.71675	6.83021	7.92424	9.69326	8.84572	8.0822	8.17466	5.38002	6.56455	7.85036	7.73583	8.61783	6.84992	7.52728	7.61024	7.39605	6.77548	6.97665	8.08868	8.49076	8.37977	6.97227	8.14957	5.32515	7.69812	6.17975	7.33131	6.76591	6.51037	7.07259	7.53097	6.71079	6.8768	7.60682	7.25119	5.95299	8.29079	7.43243	6.39069	7.50967	4.22709	7.65858	8.41967	7.04665	7.98791	8.3757	7.28007	3.66306	6.64974	4.97921	7.00516	7.27774	7.84278	6.85453	6.25208	7.66347	6.43632	8.5504	8.10111	6.96505	6.38831	6.16791	8.6576	7.82255	8.004	6.4869	7.36683	6.11106	6.929	7.15847	7.78783	7.35124	6.2915	7.00775	7.45376	5.06059	7.14802	7.92815	4.31449	9.22063	5.92732	6.27027	8.27684	9.06719	8.01716	5.02953	7.62032	6.6977	6.38275	8.12662	7.57233	7.31344	8.37611	6.90303	8.26987	5.62565	7.93975	7.23083	7.21827	8.56653	7.81447	7.85968	7.12762	7.28777	7.27495	7.12635	6.83625	8.00832	5.6607	7.31468	6.57359	7.3488	9.05509	4.11879	6.73383	7.34227	7.53187	7.51884	6.66352	7.43806	6.34182	4.87133	8.03827	5.99012	7.25097	7.66578	7.71639	9.45275	5.47253	5.56906	6.05499	8.19983	7.45225	8.59712	8.35579	4.4354	8.81979	8.0118	4.56775	4.78041	6.15828	7.34949	8.87089	7.8022	5.4412	7.55267	6.1693	6.28365	7.76392	6.52036	8.51984	6.79446	5.08082	7.86806	8.04792	7.48208	7.12783	7.97609	7.89886	6.31134	8.31845	4.22868	6.84894	7.22468	6.46301	8.91573	7.82798	8.72234	6.55709	5.15517	5.72851	7.16411	6.76508	7.7815	6.86045	7.84075	7.7537	7.81222	7.83344	7.11248	7.35763	7.51524	6.75547	8.06023	7.31835	6.31953	6.2438	7.37217	8.00817	7.36753	7.1628	8.23131	7.877	5.01235	7.20598	6.48543	7.06691	8.34677	7.35771	7.54068	7.97886	4.50911	8.34761	6.82552	7.57668	7.57415	6.57498	6.4536	8.62281	7.29386	7.20536	6.72139	7.57076	9.12543	7.35405	8.08978	5.24499	7.53357	7.50837	7.60577	6.61902	8.26338	8.58781	7.42169	8.00827	6.74315	6.40532	6.43011	8.41172	7.00618	7.36461	6.79301	8.08769	7.63828	8.30242	8.25998	7.19867	6.45279	8.37527	6.77568	5.41804	6.14653	8.23849	7.66212	5.79336	5.82719	7.56832	7.85391	8.14	7.33731	5.27735	7.74453	7.61048	8.55052	7.37073	5.39444	8.1423	6.20764	7.49613	4.55169	7.92296	7.82326	7.83607	3.77669	7.70144	8.66736	7.34319	8.51808	5.38268	7.51899	7.46919	5.82231	7.21996	8.18828	6.95689	9.07273	5.25607	8.75291	7.34696	6.82422	7.40547	7.42675	7.39715	6.50754	6.24555	8.08185	7.70856	7.97175	7.14687	8.39024	6.23664	6.90041	3.86828	8.62523	7.04995	8.07921	8.37102	7.34045	6.98707	7.03711	7.55574	5.00712	8.40505	7.4423	6.74176	7.51738	4.54067	5.33826	8.50488	4.29388	8.36098	7.30577	8.38725	7.4635	7.83024	7.89886	7.39528	6.76098	7.86593	5.6546	8.22499	7.23776	7.6854	4.68949	7.08221	8.12617	4.67624	7.1684	7.30032	6.21714	5.70653	6.65704	7.69385	10.0914	7.99795	6.67569	4.18879	5.06721	6.14462	8.10654	8.43162	4.54812	6.79104	6.53659	8.05444	8.20523	5.09513	7.38531	5.74417	6.94872	6.90814	7.07631	6.71375	6.70954	8.13357	7.88946	7.00447	8.37319	5.37047	6.7429	5.36924	7.48914	5.73991	6.2083	7.1363	7.95986	9.00249	6.8186	6.19359	7.68971	5.73081	6.31749	7.65388	7.63025	5.7826	7.27329	6.87987	3.45612	7.96828	6.17298	7.36945	7.61214	4.20419	7.26472	5.7121	7.9769	7.16226	6.62205	7.56269	8.20534	6.9744	8.6618	8.10079	7.92372	6.59857	7.6872	7.66602	6.41464	6.78939	6.42695	6.75011	8.23772	8.56519	7.5036	7.2007	6.56209	6.06724	8.67027	7.19835	5.99448	6.86159	6.6294	6.73514	7.27417	7.28936	7.83405	7.57883	7.37269	7.3393	7.83409	7.07329	7.89526	7.28576	6.87889	6.18719	6.87703	8.06691	6.46485	6.04914	7.85075	5.49487	8.48398	7.32375	6.79177	6.70693	7.10967	6.86171	7.18893	7.6122	6.65356	7.11754	6.88212	5.40214	6.10082	7.88971	6.11967	8.77852	7.29671	7.0797	6.0363	8.50129	8.49037	7.49547	4.44474	6.18281	6.31589	6.83978	6.86974	7.33861	6.63766	7.63686	8.52213	5.85011	6.53513	3.99389	6.336	6.21522	6.46812	8.00248	4.14796	5.90468	7.39801	5.85016	7.74811	7.06228	8.77517	7.29942	6.31864	6.78048	8.28097	8.35997	6.08186	7.89433	7.39442	6.61793	7.73366	7.30348	7.11271	7.25835	5.63638	5.30969	6.81788	8.30963	7.26067	7.4658	6.74028	4.1854	7.93761	9.13288	7.80867	6.36494	6.64314	5.94891	7.65941	7.68742	9.81148	6.21513	6.96699	6.91018	7.88004	8.22254	6.472	6.472	6.472	7.64375	8.16319	8.18181	8.3556	8.33207	6.03558	6.59281	7.32304	8.33604	8.10959	7.19154	5.00867	6.38437	6.90599	6.79852	7.50929	6.60988	7.75823	7.2453	8.78155	7.59973	5.87928	5.71784	7.60691	7.72353	6.21862	6.72424	8.68121	4.9673	6.85886	7.75346	7.50935	8.42515	9.76379	4.69666	6.83643	7.55161	5.06024	5.47431	8.31608	6.34015	8.7001	7.19547	5.79516	5.63109	5.08307	7.75066	6.83377	7.65444	7.36072	8.35708	8.60071	8.02567	8.93858	7.97964	4.52794	6.85716	7.79252	7.10898	7.41038	6.43095	6.88312	7.51652	8.23446	7.64562	7.4629	6.89292	8.34482	6.42511	8.50147	7.45498	7.56282	7.1947	7.26945	6.86868	7.07437	6.42311	7.02918	7.16811	7.39075	6.10427	6.61669	7.13693	5.9225	6.3477	5.33605	8.67237	7.71685	8.33609	7.24749	6.17467	8.27665	5.27734	7.72011	6.16147	6.81974	6.86745	6.42288	7.39701	6.28038	5.93588	6.27683	4.9599	8.74529	6.66163	7.49897	8.66915	7.71964	6.65394	7.26915	6.62647	6.10889	7.44974	7.15897	6.39571	8.73303	5.94014	8.08113	4.56863	5.90626	5.96803	7.19628	8.01902	7.45294	6.33699	6.27865	7.2245	7.47522	7.16377	7.4264	6.80522	6.57261	5.70688	8.73836	6.89788	7.97597	6.75104	6.90015	11.0467	6.02463	7.40133	7.81953	7.09858	8.70088	9.41729	7.12621	4.8146	6.48617	8.22199	3.67259	6.67175	6.68468	7.83842	4.6945	6.15295	4.88998	5.46663	6.53038	5.65632	8.00134	6.56335	5.77302	7.85125	6.73378	8.5198	7.81069	8.10309	6.68388	6.52068	7.80105	4.17519	5.75268	7.7911	6.83125	5.20011	7.58726	6.76285	7.37951	7.69904	8.89639	8.37974	6.52804	5.36849	6.6597	6.90676	7.16657	5.97187	7.093	9.38785	8.72463	5.689	7.00264	7.60047	7.94494	7.86651	6.71273	7.52709	6.68359	8.60729	7.98437	8.43207	6.79878	8.05676	8.01735	6.2292	7.14783	7.77861	4.67071	7.50187	7.52043	6.78333	7.10298	6.30281	7.22419	6.25407	7.44644	8.12009	8.0416	7.91845	8.49542	8.35716	7.5203	8.46393	7.10705	7.87642	7.15845	6.96316	6.03731	5.26235	8.10114	4.27912	6.38078	7.11965	7.5256	7.3474	7.59454	6.04668	7.29269	6.53812	5.99235	8.02593	6.14483	5.21682	4.50392	7.55488	7.57383	7.22821	7.90793	7.58493	6.65641	7.84775	7.26869	7.33257	7.097	7.38623	5.22704	8.34743	5.33182	6.89456	5.27039	7.52527	5.98721	8.54205	7.12737	6.85462	4.02301	7.66274	7.25557	5.81975	8.17047	7.27427	8.31923	8.38385	8.74755	8.37758	5.66188	8.02496	5.46194	8.73226	7.86401	7.25212	4.56192	6.86953	5.40021	6.00946	7.63255	8.36676	7.49223	6.80553	6.30282	4.20572	7.48551	8.25772	7.85544	4.39147	6.1028	7.157	5.30319	8.00145	8.16538	7.38837	8.18592	7.08697	4.51329	4.12871	6.70054	7.0754	5.52611	7.33777	7.58106	7.076	6.97704	8.14402	7.3359	8.40505	5.61018	8.90817	6.83482	6.3341	7.4305	7.72892	8.20035	7.59444	7.18753	7.36452	9.34333	6.46784	7.87605	7.81713	6.67385	5.196	6.32417	8.4132	6.9611	6.95941	5.92624	7.51095	8.37603	5.283	6.76694	6.61872	7.93981	6.50031	6.99736	7.49176	7.13149	6.99196	6.36313	4.93709	7.02978	7.01381	7.29805	4.9403	7.77336	7.91013	6.48218	4.56129	4.06298	9.31443	6.81922	7.64723	6.84602	7.28514	8.71557	5.98707	7.0121	8.014	7.30084	4.90375	6.84636	8.73998	7.61465	7.18246	7.69308	7.69271	7.12881	6.79272	5.92765	8.02628	6.51574	7.56515	7.58094	7.85876	7.99123	5.78587	7.62227	7.87529	6.8616	8.08008	7.75507	6.18878	5.66532	8.45986	7.09673	6.54175	7.10442	5.97586	7.52525	7.39126	5.25791	7.46942	5.98762	6.99493	7.67633	8.10209	4.77933	8.10794	4.48045	7.33389	7.37291	7.52833	9.49016	6.40513	5.30841	5.71877	7.4769	6.03104	7.89496	7.33136	6.82996	7.40611	6.52707	7.99189	8.56919	7.64271	6.8423	6.96125	6.23805	7.77089	6.88564	7.26305	4.99571	3.3887	7.91845	7.30042	7.25794	4.26263	6.44044	8.28819	7.09516	8.64116	7.07569	7.13126	7.88729	6.97903	6.6609	7.81139	5.77211	6.34616	7.75852	7.53579	6.70911	6.88591	5.61566	7.53011	7.48201	7.10385	8.38003	7.42789	7.03261	6.55382	5.86079	7.0162	5.58393	5.44834	6.97803	8.69856	7.991	7.20308	8.15435	7	6.63075	8.20732	7.64577	6.6033	5.90449	4.92059	6.24142	7.24212	5.34887	6.96361	7.18368	7.40741	7.8488	6.65908	7.37804	8.54106	7.5235	8.11948	7.97834	6.15328	8.17219	6.93662	8.25335	7.13264	6.37221	7.106	3.98229	6.90073	8.40903	6.5805	7.85684	8.36235	7.96051	6.04827	8.8021	8.11122	6.96294	5.34083	6.58374	7.69598	7.81971	6.7843	6.60961	7.04437	6.62104	7.46983	7.88189	6.51203	7.08463	5.67804	5.42097	8.77678	6.96667	7.00824	6.86613	9.32237	7.98507	7.73469	6.70423	7.98076	7.47069	7.73022	7.53397	7.26395	5.59832	5.97976	6.88726	8.21286	8.76281	6.437	5.91015	7.61196	7.02392	8.3812	5.60876	6.81407	5.81023	6.02936	7.85914	4.88608	7.13521	7.52221	6.71285	6.13583	8.05275	6.10386	7.26249	5.83848	6.0249	7.31806	8.18078	7.062	8.32195	5.79051	9.48034	7.20092	6.47275	8.40159	7.71014	8.48327	7.63488	8.36362	6.2935	7.66761	3.61805	7.57299	5.77392	7.11812	8.49763	6.90964	6.44379	7.74383	7.4025	6.85255	7.37567	5.39609	8.17013	7.64554	5.45775	3.78068	7.53546	5.29585	6.83881	6.3223	7.96181	9.50492	6.49456	5.33376	6.16478	7.24977	6.64961	6.43325	7.21007	8.26406	6.48258	6.05412	7.59671	6.4141	7.81209	6.38753	7.78894	6.12264	5.5336	4.56415	6.81767	8.06416	5.18797	5.92426	6.80761	7.53744	7.43038	7.28803	7.42216	8.01812	6.72778	7.08921	6.36435	5.09825	5.26156	7.18042	5.96719	7.24327	5.4238	6.57366	8.14014	8.01819	5.72173	6.54836	6.21902	8.85457	7.42464	7.31787	6.55124	8.18076	7.77189	7.14346	8.78276	8.23942	5.70119	8.67183	6.93346	6.84807	6.8322	6.22395	7.40294	8.28431	6.93083	7.73254	6.55635	6.48204	6.37965	5.59218	7.48438	7.28987	6.96597	8.21781	8.36787	7.1353	7.48219	8.65076	6.57362	6.87709	8.08646	7.88999	6.26578	6.6424	6.33646	7.63177	5.90953	6.76477	4.72853	6.22046	7.8205	9.02586	8.49941	9.05724	7.04316	8.77211	5.28561	5.03877	5.46802	5.95294	6.79005	7.32208	7.57146	8.27008	5.68605	6.77083	6.24455	7.26921	5.95745	7.63033	5.69484	6.43201	8.01776	7.80723	4.90232	8.03776	5.48037	6.98237	7.22264	6.85686	6.9997	7.99149	7.338	5.70467	6.37918	6.27057	8.88287	5.98862	5.26522	6.01607	7.36132	5.55003	6.31321	5.45192	7.91009	5.75636	6.23656	5.56692	6.28954	7.64953	6.06242	8.61284	8.8909	8.20915	8.19348	6.69706	6.62072	6.63943	7.94892	7.47495	7.13906	8.18231	6.48627	7.20353	5.77967	6.90139	7.19936	8.71705	6.68884	6.95359	6.92282	7.2886	7.10728	7.32222	5.88507	8.38541	6.95765	6.88292	5.39262	5.36919	7.58935	5.17246	5.58395	5.50504	5.58427	5.34789	7.51387	5.76962	6.9513	7.30565	6.85467	8.10776	7.52634	6.46617	7.88289	5.91393	7.57321	5.82514	6.92239	8.41024	8.65637	8.24339	7.34202	4.70058	8.63752	7.07578	6.07594	5.08999	7.09334	7.34154	5.41387	6.07687	7.08882	7.56545	7.14895	6.97122	7.48574	6.92151	6.82284	7.45563	7.36621	5.27599	5.51592	7.76958	7.42325	7.17592	8.29647	7.67198	6.33139	7.45701	6.79525	7.50347	6.9135	5.32541	7.8898	8.35553	6.50655	6.70274	7.75783	6.94998	5.88151	6.08586	7.76136	8.95333	5.26334	7.72409	6.7777	7.82415	7.72953	7.51115	6.91045	5.90085	6.12495	6.79059	7.42707	5.67481	6.60837	6.90454	7.17093	8.27635	7.6222	6.61561	5.71539	7.32913	5.09668	4.10854	5.56367	5.56367	7.74589	6.40222	5.94449	5.44489	7.45441	5.80377	7.6266	4.89258	7.12771	5.51893	6.94728	7.29513	7.97773	7.21738	7.1064	8.05114	4.18651	6.57456	6.80401	4.93061	4.32377	6.93842	4.33596	7.92868	7.57938	7.7396	6.33829	5.78703	6.93669	4.80733	6.70742	5.66487	6.14653	7.65756	5.3479	6.7004	7.30394	6.47397	4.55388	7.32767	6.99895	8.58274	7.9416	7.85561	7.20129	6.06156	5.84589	6.78807	6.53093	7.89543	7.41036	7.53985	6.73167	7.21905	5.63868	5.94233	8.11792	7.08307	5.98697	5.96644	6.25406	6.9871	6.77301	5.05087	6.58534	7.09379	6.81164	6.44113	6.0613	7.16315	7.43681	7.13015	6.09761	6.24236	5.64407	5.90547	6.92388	6.52521	6.91475	4.32615	8.03364	7.94062	6.8889	5.9537	7.3949	8.7018	7.6477	5.69797	7.07238	7.35421	6.98927	4.42651	7.11059	6.85292	5.38617	8.39365	7.74007	3.91961	7.01059	5.85396	8.20979	7.79618	6.27598	6.29147	6.41959	6.9996	6.53763	7.26528	6.9035	8.06898	7.99994	7.64051	9.34191	5.97942	6.40313	6.48377	5.06993	8.15648	6.86378	6.05338	6.92229	8.17662	8.4907	8.23158	7.5802	8.11579	6.15096	5.55788	7.31604	6.80476	8.86539	8.18653	7.24818	6.69406	4.90702	7.49959	6.12658	10.3485	7.03588	4.80627	3.25698	8.17867	7.2655	7.79587	6.77861	6.98148	7.03266	6.1702	7.08905	7.849	6.07417	8.11184	5.80849	6.35914	6.2534	7.83974	5.13141	8.06584	5.95303	7.19622	7.49398	7.15423	5.86964	7.32715	6.73692	6.39562	5.94143	3.50559	6.66297	6.96688	6.50019	4.24116	5.5478	6.67582	5.60479	3.66963	6.60422	5.97123	5.27705	6.62289	7.65914	8.58836	7.03872	7.96758	8.21415	3.84117	8.61877	6.63227	6.56328	6.02451	7.6293	6.67917	7.60293	8.07595	7.75251	7.00439	6.31337	7.44565	8.09331	6.23401	4.9524	6.23794	5.51973	6.28867	7.88177	6.15054	7.00379	6.25318	7.49472	7.12113	4.6924	7.97149	6.95283	7.87212	5.98894	6.95147	7.03166	7.88676	7.70251	4.4278	7.00065	5.75155	6.69352	7.40028	8.03249	7.8377	7.25523	8.50413	7.48251	7.418	7.24148	6.9128	5.81195	7.66907	5.87408	4.9611	8.59562	7.24952	6.42643	4.59052	8.44825	7.13102	7.45768	6.78494	4.92547	6.26469	6.70909	6.28391	5.33546	6.67886	5.61396	8.55043	8.2519	7.24345	7.75485	3.9211	4.36077	6.87492	7.93577	6.25453	7.53519	8.22055	6.76422	6.3723	8.69618	6.32931	5.41491	7.60042	6.97303	5.83605	6.57315	6.35849	6.48532	6.68197	3.41086	5.72398	5.44551	10.1473	6.67776	8.00793	7.12594	8.01129	6.78522	6.73488	6.07126	7.2556	6.88864	6.81156	6.42053	8.33434	7.592	6.76807	7.19048	6.28677	6.56558	7.07259	6.11425	7.67263	7.20254	4.35111	6.7865	7.1872	7.78732	5.33193	6.87368	6.56559	7.61951	6.99984	6.12698	9.1794	7.06585	5.87359	6.97378	4.48438	8.33726	7.43337	6.6992	5.95105	6.53199	6.94101	8.6948	6.59065	6.87204	7.35575	6.0384	8.18475	8.40601	8.62294	7.18218	7.63503	5.53139	7.98414	6.21361	7.75042	7.49584	6.8906	8.88005	8.46928	5.3072	7.70486	7.0984	6.66694	6.11399	5.48557	7.63751	7.54959	7.50506	6.70028	6.3286	8.88545	6.66219	7.5513	6.90831	5.88517	7.26068	8.1318	6.09765	5.82681	7.47174	7.59327	5.76855	3.94833	6.83578	6.58271	6.56383	6.21433	7.58453	7.5739	7.01177	6.99062	6.70732	7.58047	6.15413	6.56163	6.74122	6.46214	3.68997	5.6934	8.54058	6.08234	7.16336	7.3216	7.32037	5.3046	7.48659	7.74088	8.16944	6.91377	8.14616	7.39263	7.90568	5.8774	5.79866	7.60271	8.73086	6.89125	6.31048	4.78774	7.78037	7.57826	7.37885	7.01818	7.86585	6.08527	6.57634	6.19418	7.16849	7.74288	6.37523	6.52953	7.77464	7.5931	3.95266	8.41863	4.81899	6.74062	6.20657	8.43826	6.88042	5.18211	7.54957	6.90032	5.59616	6.81151	5.98668	6.79693	7.00923	5.12349	6.96708	7.4447	7.43761	7.94106	6.37045	7.38172	7.18065	6.89334	6.9912	7.97598	6.39817	7.61044	6.39162	6.94639	7.62332	4.84857	5.66482	6.83375	8.52009	6.76648	8.52396	7.14212	7.66985	6.46672	6.55072	4.5109	5.38489	6.92561	5.76621	7.74714	6.94632	7.71327	6.84336	5.65266	7.49135	6.59983	6.82596	8.12882	7.76265	8.45224	7.16703	6.79386	7.58359	6.7532	6.0766	6.98621	7.58955	7.02963	7.05446	7.59605	7.29993	6.94271	7.40244	7.12271	7.39449	4.26567	7.97792	7.58385	7.48491	7.51106	8.24376	7.43845	7.59409	6.75636	6.00167	6.71607	6.81915	6.72637	5.9439	6.64187	6.4935	4.60265	6.74928	5.27379	6.49167	7.22674	6.4397	6.95398	8.72656	5.32362	6.78537	7.26252	5.90868	7.32274	7.73784	5.63217	8.44246	6.48988	6.86246	7.12631	6.11611	7.70964	6.3649	6.72831	6.65582	6.56643	7.50818	5.30007	7.68733	9.25563	6.99955	6.85181	7.07682	7.48358	7.57871	6.70204	6.33551	6.07614	6.79447	5.75854	6.18727	5.74283	6.98766	6.50444	7.47866	8.17702	7.22651	6.66927	6.22192	6.92479	7.27169	7.10936	7.35053	4.8206	5.63478	7.00034	6.15003	8.24029	6.25041	6.47892	6.31524	5.27138	6.93192	5.78081	8.19648	5.64894	7.60318	6.10735	5.7742	7.01944	7.97649	6.48293	5.79021	7.68278	5.63445	6.92872	6.62907	4.72291	8.31937	7.33885	6.56855	6.76198	6.74124	8.45017	6.16638	5.45299	5.86576	6.42536	4.64354	7.08524	6.86197	7.54949	6.28885	6.41953	7.0943	5.27379	4.85178	5.24834	7.29152	7.66895	7.65793	6.7991	5.08095	6.5333	5.6138	6.43213	7.06311	5.01088	6.13314	8.02161	7.49004	4.00558	8.37813	5.31859	4.19932	5.77503	6.37445	6.6144	7.22701	7.79569	7.51055	6.74681	8.01591	5.21831	7.74946	8.11699	5.94897	8.09024	5.42674	4.36997	7.58189	7.70079	4.07477	6.51902	7.70732	5.51386	5.4853	4.65423	7.12655	5.88788	6.53329	5.78434	6.05794	9.28263	7.37105	7.98138	5.73335	6.89359	6.72681	6.76369	7.47396	6.22415	7.93987	7.16527	7.24237	4.8173	6.13861	7.04477	6.19878	6.84289	5.77271	6.68862	6.18251	7.59952	7.28247	6.33006	7.52411	7.1103	7.79423	6.9287	8.58918	8.31424	5.08474	4.30492	3.95495	6.00287	4.91453	6.70683	6.98112	8.2615	8.50894	8.06895	6.06868	6.33333	4.61456	5.9075	5.87137	8.5824	6.23742	7.69784	6.62655	7.75411	7.68361	6.37872	8.08278	7.05023	6.20346	7.56198	6.8059	6.15804	8.30713	6.97047	7.50276	5.90388	3.85849	8.1411	9.17888	6.54819	6.76679	5.5738	6.35681	4.9886	5.51297	7.59203	7.61527	4.07185	7.2855	7.45351	4.20423	7.23344	3.9725	7.0242	5.88627	6.88163	6.99088	5.7627	6.99194	7.37727	5.28348	7.08865	7.35338	8.26672	6.83132	6.15629	6.78748	7.60773	5.92097	7.05312	7.73165	7.54276	6.96429	7.17271	7.288	6.70444	7.563	7.74347	7.96373	5.65541	7.28346	8.34113	7.55228	8.58646	7.28025	6.87215	6.58593	6.44862	8.19833	7.08866	4.76141	7.68834	5.0061	6.98505	7.96124	4.52698	7.48865	6.17787	5.56075	6.68221	6.32687	8.01324	3.52084	6.69189	6.05217	6.71196	7.66197	6.52602	6.70157	6.51248	4.58206	7.68851	8.79776	7.22289	6.01178	6.67107	7.66061	5.7367	7.64408	7.31288	6.28105	6.59033	7.81581	6.54579	5.66703	6.69674	6.67574	5.17068	7.03427	7.48928	6.91053	6.50741	7.18375	6.75027	8.33977	7.59594	5.02755	7.64641	5.51139	7.28393	6.93774	7.85117	6.44659	4.41732	5.51747	7.46514	7.70382	5.64585	7.04181	6.91585	5.09966	6.21494	7.97115	6.55235	5.91306	6.98894	6.47019	7.11142	7.01607	6.61514	7.12949	6.58036	7.47016	6.82222	6.48518	6.30885	6.35763	8.32042	8.3613	5.5342	5.61183	6.45102	7.79419	6.05555	7.09875	7.2894	6.831	7.53317	6.40158	6.07501	7.10392	6.81911	5.42093	4.38087	7.02223	7.41297	7.7946	6.86675	8.09457	7.44363	7.73437	5.34992	7.19411	6.17214	6.38957	6.5273	5.97954	6.39407	4.79236	6.48268	7.84165	4.94398	7.11703	7.43853	4.47339	8.25749	5.38802	7.2813	6.42881	6.44519	5.69288	8.03425	6.35294	7.32744	6.58561	4.03752	7.35513	8.22435	7.98244	8.52446	5.20507	7.13588	7.66458	7.54422	5.93635	5.48356	6.3918	6.4813	6.87555	6.30906	6.60078	5.95195	7.25516	5.43408	4.36337	6.58301	7.12586	4.95433	4.38132	7.195	6.96828	6.36722	5.91014	5.81143	6.09574	3.36242	7.93532	4.73987	7.12861	7.43704	6.14649	5.71162	7.84478	8.16497	7.21333	7.30121	7.91924	6.20448	6.68004	6.04411	9.05624	5.6895	7.23844	6.54211	6.69992	6.60996	7.92237	6.9748	7.63223	6.59258	7.43062	6.47892	7.38309	5.85542	6.46323	7.21593	5.16484	6.70045	6.3789	5.18932	7.00312	7.98826	5.69787	4.34254	7.74274	8.83132	7.81497	6.38652	8.05426	7.16265	6.5649	4.88356	6.71826	6.00291	6.66061	7.76193	6.81647	7.31644	5.76298	5.48435	6.29312	7.53238	6.02388	6.4232	5.03771	6.09161	6.80034	4.85906	6.6785	8.2715	3.80027	7.38896	7.39349	5.71905	7.68709	5.84021	5.72466	5.72676	5.72505	7.49401	7.76278	6.07859	4.11782	6.81007	6.05845	8.23127	6.65789	7.12197	3.78816	7.47476	7.23032	7.54993	8.3997	8.21945	6.52026	6.36154
170213.quant.sf	4.43875	14.8149	10.4953	11.0537	4.44485	4.42242	14.2558	12.64	12.4884	4.38732	13.364	5.22404	10.9867	7.91158	11.8327	12.3198	12.0031	7.15401	12.2313	4.80307	6.02912	8.76856	4.02268	12.1047	4.59641	12.455	4.21758	13.8151	8.83235	7.95616	6.95299	12.1224	12.3393	2.81442	10.4865	9.39124	3.50977	8.78333	8.0535	11.1301	11.6513	7.57952	9.87517	6.70842	11.8827	11.3773	6.51191	7.38109	4.73147	9.96531	13.105	10.6354	10.8547	10.4964	3.99763	9.40234	3.83916	6.57595	10.0896	9.89945	8.83433	6.23094	10.2649	9.56468	3.94557	10.225	9.8782	11.5943	7.16432	7.20612	9.71407	10.3601	8.25559	9.72838	11.58	9.62791	8.80853	10.3982	3.84584	4.24349	10.2812	10.9667	7.14335	8.1525	9.82837	7.92513	7.59515	10.1928	10.4659	10.319	9.85532	9.66823	10.277	9.32937	9.64868	7.29391	13.4773	5.96595	7.64367	4.44046	9.00594	10.0412	9.7708	10.4018	9.44927	8.0279	14.7947	11.5605	9.53245	10.9297	9.4903	9.31566	9.77198	12.4769	6.16691	8.77283	9.02178	10.6896	10.4735	8.04371	8.60933	10.0934	7.12007	8.63499	5.65441	11.2573	6.21377	9.93082	9.60965	9.17181	5.06644	8.15263	8.85823	5.87952	6.73416	10.2287	10.9269	7.72948	8.59448	8.56427	8.41063	9.80012	9.6216	10.1754	6.54221	5.79083	10.7638	8.50489	9.52451	7.77883	4.30354	8.95148	7.30565	10.2618	10.1841	5.67364	8.0318	10.7056	13.9868	11.0462	10.7165	3.83577	9.68675	7.72505	3.12434	7.26942	10.1591	3.76959	8.95713	8.48242	10.7647	9.6475	6.23119	9.64137	9.56976	10.8847	6.86164	8.89426	8.52625	14.0628	10.2195	3.91487	8.13684	7.3198	10.2871	10.0527	10.1684	11.6165	7.81815	9.02574	7.96095	5.3293	8.6181	3.24315	8.57172	9.65612	7.99772	9.66383	10.1326	7.84871	10.4653	8.7863	4.45643	7.81769	7.92358	8.92285	5.06411	4.43677	9.93287	9.60078	9.35436	8.19142	9.61104	5.3954	10.5023	9.94748	3.9338	6.19773	8.298	8.69525	8.27926	11.0069	9.18752	7.07832	10.1276	8.43887	7.80988	9.59228	5.02736	13.2436	8.90888	8.33004	8.99662	10.7402	8.66811	7.77876	5.4957	8.7525	7.04922	3.67819	9.70073	7.90656	4.58562	8.91423	8.90082	9.31907	7.80923	9.06187	8.71114	10.2143	10.0153	9.56472	7.62928	3.90097	9.26772	9.74142	7.33788	8.25247	10.7569	8.75524	9.09383	5.88322	7.34124	10.0289	3.19671	10.3957	6.10704	7.14102	6.43029	9.66852	3.32094	10.8319	9.05695	9.26426	7.14724	6.94733	9.51334	7.35199	8.65755	11.2496	6.55499	11.4303	6.61923	8.22809	13.3457	3.57254	8.05902	8.52903	12.134	9.57237	5.57524	7.55367	3.75355	10.8888	7.56163	7.23522	7.96474	4.10195	9.60051	9.15298	9.81184	8.1576	8.83383	8.80384	11.385	7.24486	11.7378	9.09567	6.17543	3.83774	8.75067	9.32174	5.13934	7.82767	7.13122	6.86207	8.18238	7.61061	4.62884	7.28359	11.4225	11.3389	7.73491	10.143	7.1681	4.14219	3.20014	8.98309	9.25205	9.5965	11.7591	4.97916	6.50814	8.72358	5.49679	3.926	9.63237	9.83163	11.5289	10.6574	5.16476	8.35787	9.81744	5.57945	9.26943	8.71132	7.97642	8.91621	8.80093	10.495	9.95431	5.58852	6.37514	9.9668	3.71409	8.53654	6.19055	11.809	8.66405	7.04891	5.74086	7.74745	8.87574	9.65988	5.13119	10.7049	9.24662	11.5567	9.38625	2.85504	3.35704	6.82638	7.85127	6.65754	9.84114	12.6175	9.7421	8.81685	4.97984	6.21062	9.11118	9.11184	9.00718	7.09025	9.33401	10.0505	11.2192	11.4407	7.97069	8.54332	3.585	7.61152	5.10388	9.67379	7.76376	9.97584	8.63252	6.60186	7.89115	9.66491	12.5376	7.79783	8.4766	5.98987	5.2627	6.54248	10.1432	7.25395	7.93465	8.35741	9.51569	10.2756	10.0187	12.6598	8.05897	8.67843	6.67469	6.83487	7.89594	8.83993	10.1316	6.91959	5.5335	7.51779	8.09382	10.4635	6.50855	11.1822	8.81432	7.52577	7.69638	7.54415	6.68826	10.2249	9.24513	8.89503	5.80246	8.76105	6.34069	9.12752	9.5567	7.86219	8.46237	10.4767	4.36011	5.18564	8.16073	9.53837	8.10239	7.64445	6.98893	7.55056	10.1978	9.45213	9.27106	5.77885	6.13206	6.83697	8.43503	8.89786	9.84278	6.88069	10.0768	6.53208	4.41627	6.57452	9.19563	6.99103	5.21158	4.75962	5.30355	7.41898	5.61492	9.50088	7.64466	8.08149	6.62023	7.27327	5.63478	11.2686	8.54869	9.34981	9.61466	5.50297	8.63622	8.73647	3.28909	9.24594	10.7365	8.29341	7.27025	7.1353	9.23762	6.74102	8.89711	6.46133	9.27432	7.15003	9.4333	9.48126	9.98906	5.98561	7.92411	7.26047	6.6631	6.7957	9.66653	9.10352	6.3859	3.41137	7.2603	8.89164	9.01717	7.49818	3.38564	8.00971	7.31829	8.07652	4.61625	4.07266	8.65597	8.65597	6.38625	3.36703	6.46252	10.5445	8.04835	9.23416	8.43835	6.83184	10.3987	5.35698	8.30679	11.7686	9.4289	10.4583	9.00533	9.83405	3.27504	5.66539	7.87477	6.52033	6.47477	5.62918	7.24455	8.08287	8.79179	8.5795	10.606	6.20757	11.0439	7.17604	7.88534	6.98662	3.3756	3.41239	5.8401	9.88147	5.75774	8.31527	7.06011	6.0423	8.51264	7.62821	9.02986	9.08856	7.97069	7.31411	5.87243	7.43452	6.04936	9.15382	7.94458	7.45552	11.267	7.52168	6.52595	7.29558	7.46693	8.6499	7.54615	9.26906	7.35253	9.78111	7.64703	9.29167	9.98596	6.44964	6.45212	10.4813	9.19513	6.72279	5.1103	9.38367	9.352	8.86099	8.27919	8.46575	6.06642	6.16296	9.79869	9.55371	9.1228	5.99232	11.7685	6.03315	9.8522	6.31545	8.11515	6.0556	9.23148	10.2995	6.10554	7.91533	8.33173	10.0299	10.8037	9.59503	8.74651	5.48958	9.13665	5.67011	9.12455	9.08748	8.46576	6.61877	4.05639	7.93564	6.41066	10.7588	8.44301	7.60555	9.30302	9.00181	9.46916	11.4845	7.86391	8.14448	8.14448	8.65006	7.85195	9.89437	8.40086	10.9146	8.32399	6.73549	5.47943	10.1684	6.14039	4.71338	5.98825	7.12335	6.2928	11.621	8.88299	8.53333	11.56	9.0242	11.8234	8.87954	8.06956	6.53534	8.10712	8.42115	9.05295	9.46796	10.6381	6.9438	9.27758	8.32873	5.02643	8.75594	9.49458	8.73864	8.47644	5.77085	9.57469	5.9219	9.98289	8.78759	6.29409	10.0667	9.63394	7.10893	9.33628	8.06727	10.2785	9.14232	6.45342	6.19911	4.05199	8.55314	9.24439	6.72022	8.85368	7.39562	7.78035	7.61365	8.42938	7.35173	9.0115	8.31325	9.22331	4.70887	7.64601	8.15766	8.01087	9.06872	9.73225	7.38385	9.23635	8.90391	8.81786	7.85284	7.70607	6.1657	3.93477	5.77691	7.80548	9.89584	6.76279	6.53421	7.8937	7.42243	3.68482	7.1875	9.16034	7.38694	6.35842	6.21715	9.67841	7.05622	8.01982	8.70947	8.49208	8.93333	7.4226	8.7182	8.90544	7.50626	8.00552	9.34427	9.33229	7.134	10.2759	10.405	9.95458	8.49632	9.92412	6.49728	9.94779	4.38357	8.65462	9.3481	7.65376	5.66267	8.00389	4.33177	8.94606	6.71286	9.25231	8.15921	9.66469	8.43859	8.39308	8.79782	5.76725	9.42467	8.73225	5.93108	7.43589	3.55277	8.95946	7.56551	8.08752	7.25095	8.14436	7.52985	9.05594	9.09633	10.1946	7.23259	6.89918	8.2149	10.1204	4.40262	5.64405	9.267	6.44679	8.23148	4.32237	6.88243	3.1799	6.80226	5.37519	7.89784	9.43932	7.2632	7.15073	9.72783	7.05647	7.81287	5.87398	6.95913	10.1597	8.71992	8.6718	6.18811	4.58298	8.18074	6.24511	8.81234	8.43702	10.6173	4.91679	7.51064	7.31835	8.75263	5.97365	7.55236	10.1845	9.27047	8.21294	5.85672	3.52933	7.0254	9.06682	9.81585	10.4449	10.136	10.136	11.0643	8.40796	7.48074	8.9004	9.33604	8.31877	6.10326	7.04332	6.9398	8.53137	4.23431	5.13683	7.27535	6.38807	8.74811	8.91662	9.23387	5.47146	8.05294	9.79522	8.16573	8.9997	7.29448	7.25437	8.82042	7.59463	9.74875	5.80238	9.48185	8.05118	6.1005	7.60726	7.4639	3.90304	10.5234	7.59864	8.93003	8.48302	9.91087	7.67083	6.09336	8.67537	8.97004	3.41045	7.97772	6.88716	9.36737	10.1138	7.54292	7.54292	8.51391	9.00869	10.1488	8.02375	7.8336	4.25854	7.95635	9.51509	8.29718	7.37161	8.4446	8.04531	7.81938	8.0236	8.14598	5.80121	9.03573	8.90266	12.0005	7.90826	8.53945	8.38904	8.82199	10.5859	3.53701	5.5403	9.18302	11.0836	9.27787	6.3561	6.9832	7.85234	9.04939	10.9858	6.50473	8.20715	8.67473	11.7518	8.59967	8.96411	7.01134	7.94772	7.38108	8.36327	4.05461	9.2006	6.88363	8.87451	8.20235	8.01485	9.59234	9.29655	3.59389	6.00431	7.45449	6.73822	7.24204	6.39281	9.97991	8.13357	10.3647	10.0446	8.76834	8.28737	6.77282	9.60068	8.66754	5.39396	7.00832	7.81043	6.42562	5.74627	4.0534	9.39882	10.4433	4.33687	5.64451	8.89197	5.66871	9.22777	6.04444	4.48346	4.59193	8.07561	6.86626	9.17102	9.33352	6.69004	7.09121	10.3678	6.81838	8.062	5.12285	4.10894	7.45075	7.64998	5.65073	4.36536	9.80551	9.34159	8.40524	7.89327	7.68024	5.02822	6.42043	9.18395	9.37158	9.6722	8.92892	8.10355	4.01116	9.19298	6.95535	5.22942	8.21926	8.25584	8.05806	6.08759	7.10076	7.20801	5.87516	7.11089	9.38879	8.71991	9.21872	7.89925	8.07074	8.58436	7.6999	8.29543	7.75961	4.9812	8.01972	8.50301	8.48291	6.6538	8.95722	8.39717	3.31831	8.16474	7.81974	6.73406	7.21641	6.74605	9.36113	3.51116	9.20949	7.67986	9.05285	6.77252	9.92264	7.00284	7.84181	9.36344	8.93415	9.67872	8.18481	3.34461	7.45765	5.14229	4.27755	7.41674	7.53423	9.56098	7.61362	6.50932	9.44954	8.95952	8.61332	8.20126	4.18491	7.42016	9.06478	3.81866	9.72834	8.6336	8.12207	6.14456	8.45849	8.20521	9.01288	9.36148	6.34868	10.865	8.22856	8.92291	9.11878	9.72808	9.42591	8.0907	7.96781	6.05292	7.04264	11.9161	7.69129	6.17064	7.34652	7.94682	6.31771	8.68249	4.78115	9.17382	7.91896	8.29308	9.14501	5.90756	8.36359	7.66089	9.76569	8.94965	7.59707	9.18848	10.6353	8.35485	7.36022	5.56004	8.29323	4.20789	8.29787	10.2231	9.48397	6.88112	8.061	8.72524	8.66003	8.36541	9.40951	8.34629	5.9501	8.21081	9.41328	8.15383	8.39526	8.26893	8.09416	7.00693	8.9228	7.28136	6.54548	8.91305	7.96316	4.25381	7.77611	7.45273	8.91442	8.25075	7.94605	9.42297	6.94343	7.84226	3.63126	9.07495	7.08258	7.97189	8.60317	6.87625	8.87842	4.12411	10.122	8.84617	7.41402	8.73632	8.68969	8.31221	9.5893	5.97839	8.17507	8.55863	7.02376	6.48907	6.62815	8.06306	9.32246	5.95073	10.3655	9.5214	5.61978	7.3093	4.23648	7.52269	8.71973	9.99748	8.85319	8.87417	8.05327	7.10665	7.83696	7.05753	3.64341	10.7842	5.50451	9.03432	8.37606	5.97846	11.4907	7.29191	8.19545	6.93079	7.99568	7.06029	4.24408	6.52338	3.93271	6.73189	7.20206	10.0009	6.27402	6.96148	8.97876	5.51411	8.69176	5.57315	7.29555	8.04072	6.62026	8.55253	9.08251	8.08801	8.07952	9.95888	6.88267	9.26705	8.52467	6.90409	8.03659	6.49027	8.65157	7.18489	3.45804	8.82761	8.45104	6.90792	6.6939	5.78584	7.48066	6.86209	6.94346	7.9146	9.1429	7.73343	8.29826	9.38932	7.05485	8.44194	8.0984	8.06248	9.53339	10.2405	7.21204	9.83303	7.3252	5.2896	6.33755	7.75332	6.71114	7.7125	7.29943	8.13489	8.72485	7.93812	7.93812	6.13759	5.68853	10.3908	5.22111	8.68244	8.08791	8.38539	3.45892	7.66578	7.89612	7.52584	8.72233	7.13686	3.4331	7.66664	7.93376	7.56475	10.7791	7.17928	6.00309	6.1628	7.85115	9.50846	8.54802	4.84807	7.12078	9.13458	8.45293	8.34369	7.22509	8.29623	9.83172	9.02612	7.79135	9.04826	9.95863	6.31363	8.42396	8.026	6.48812	7.54868	9.97412	8.4034	8.49678	6.98917	6.97581	8.27723	10.1887	6.17641	9.39425	6.41259	6.43385	7.99631	8.32455	6.98682	7.54887	7.41566	9.0463	5.67752	7.36049	9.36504	8.58245	5.46813	7.16239	8.96612	9.21403	7.89767	7.22906	4.73213	6.41308	7.22475	8.42445	5.64784	8.01523	7.42058	5.71142	7.67831	7.96727	10.1132	7.40804	4.23813	7.36103	7.74861	6.15622	8.08709	8.57896	7.03133	8.56341	8.34273	8.8948	8.4387	5.7908	8.70971	10.5586	6.50535	7.64397	7.41403	7.35233	7.59193	9.8491	5.55539	9.87874	8.83463	8.417	7.88004	7.87348	6.04919	7.68055	9.21542	7.23893	6.18115	7.80081	3.45448	9.31434	8.46857	4.46947	10.4801	9.34735	7.22604	6.85977	7.41319	5.05681	6.61886	5.40853	3.58028	9.29072	7.11413	6.9842	8.72677	9.26852	7.18293	8.08744	6.79403	6.84913	9.83997	8.12139	7.75755	7.87291	7.20577	8.70347	7.45973	6.03591	7.59509	8.50629	8.93315	7.63963	4.20712	6.14603	9.18319	7.48864	7.81994	8.27303	7.55832	4.70001	7.96398	7.12065	6.12798	7.95921	8.30995	8.18522	8.88435	7.8617	7.29837	5.77197	10.4029	5.98683	6.59907	9.5473	7.06609	8.93163	6.63121	6.68703	4.17956	7.70969	5.98142	5.9837	7.96852	9.74866	9.29739	7.50288	6.39047	6.38792	8.73668	4.24276	9.08745	5.60121	7.7342	7.68967	5.73579	5.03645	6.65608	8.78692	8.96335	6.65783	7.10824	4.09922	6.43464	8.75133	6.86555	6.25434	7.50546	6.83866	4.23716	8.31876	7.92087	8.48605	7.11755	8.58032	7.601	7.55844	7.11921	5.66682	9.34742	4.5875	8.12857	5.80446	7.15833	8.53802	4.98884	6.00129	8.48848	5.99928	8.3347	6.15559	6.85746	6.43783	5.82275	7.85377	9.24033	9.09595	6.04356	6.42606	7.53646	5.89858	7.69704	9.32269	7.38994	6.65595	7.37174	7.28325	9.76558	7.64083	8.73113	7.51298	5.76071	9.12036	5.45051	8.68901	8.60536	8.77076	8.72618	3.39034	7.39709	9.18008	7.70441	7.83982	8.09476	10.5119	7.94692	7.97386	10.2763	8.56455	8.30712	9.1983	7.47515	7.90754	5.44133	4.6563	5.98533	3.59879	5.94388	5.40816	9.04361	7.57617	7.1698	7.36007	4.12011	8.35389	7.01833	8.38078	6.16211	5.1769	7.36129	10.8483	10.1256	9.02372	5.33596	6.23794	9.23419	7.70062	9.03907	8.64119	7.82409	7.07764	8.13117	7.39078	7.34158	9.92832	7.0546	7.00207	8.53994	5.39096	6.63182	7.66913	8.29116	8.92447	6.94854	6.33841	6.4356	8.57032	7.33335	7.80071	5.29608	6.03458	6.15004	9.71017	7.7152	6.89375	9.13885	8.81079	5.59901	7.07443	6.74214	6.76361	9.65519	7.0813	7.71519	9.61116	7.51449	6.4999	9.25362	7.34743	6.03251	7.10624	5.72569	5.72569	5.33321	5.75899	7.11705	7.82624	8.57492	6.25328	8.37398	7.56075	5.2657	8.35071	6.79192	9.83917	4.95969	8.36962	5.73723	5.62236	5.9187	8.7676	8.63645	8.52817	8.8948	6.06959	6.79093	9.18403	6.97742	8.09241	4.67542	7.41836	8.32336	7.64499	7.25606	5.23789	8.82988	6.57549	6.47248	3.42501	6.78826	5.41497	8.77713	7.96206	7.53447	4.02068	5.9053	6.91961	7.9537	4.63567	6.08211	7.97317	7.5919	8.9176	7.75008	7.90136	7.67892	6.73951	6.81207	8.1049	7.46368	8.46103	4.03738	4.88449	9.49786	6.6634	7.45272	8.37254	7.66052	6.20562	7.28063	6.63883	6.78766	7.78962	9.66327	5.729	7.88065	7.76253	7.28833	6.3632	6.18634	7.4869	9.32477	9.88833	7.99662	5.11622	6.18393	8.29772	8.3718	9.60075	8.93792	8.46024	8.36933	7.30377	7.6876	6.90608	9.31985	7.97703	6.55222	6.39609	7.43404	6.71715	6.41577	7.52196	7.22222	3.53193	5.58311	8.15482	8.39323	4.52778	8.83922	5.28117	8.56823	5.21628	8.69081	5.92692	6.74699	9.4227	5.50736	5.70271	7.62942	7.70567	5.64505	8.63386	8.93833	10.0281	7.68616	7.48429	7.24496	5.99515	5.69318	7.85308	8.548	5.86241	4.64236	7.99194	7.81459	8.62491	8.66355	5.53811	8.8623	10.092	8.08684	6.82278	9.66601	7.66623	8.67507	5.38713	4.55202	8.36597	7.83435	9.41487	8.87454	5.9741	9.33706	7.90462	7.19478	7.99504	8.34708	9.7797	6.08698	7.8794	7.32288	9.11884	7.92319	4.27686	8.75345	5.86212	8.29842	8.91703	7.36439	6.10239	8.11192	6.23245	5.43038	7.12297	6.43913	7.2762	6.20158	7.52787	6.10519	9.94334	8.42467	7.37305	9.61613	7.37135	7.17135	7.30824	7.09309	6.3956	6.46852	5.39773	8.16116	5.02194	5.25383	7.47895	8.80294	5.99126	3.46924	3.80509	8.12876	8.92608	7.54958	8.01075	7.3521	8.4925	7.79381	5.41423	7.17748	7.06678	8.46366	6.4793	7.27849	8.38325	9.78715	5.10825	7.48439	5.59391	6.4102	8.54483	8.12732	8.86327	8.22518	8.52394	7.96629	8.77362	6.01532	8.03435	6.39051	8.24154	7.79112	7.15297	10.1455	10.8083	4.28935	5.42032	8.50773	7.39428	7.12582	8.80822	8.15332	6.95189	6.3074	5.21563	9.00993	8.99528	8.16825	6.72756	7.91953	6.5692	7.83602	5.87303	9.35444	9.22757	6.97542	9.06769	7.25056	8.64422	7.97776	7.9285	9.05806	8.00942	7.71567	8.38204	9.71219	6.83072	7.12364	6.6181	7.44282	9.23329	7.51613	7.05507	5.4594	7.02648	6.15205	10.4815	8.91697	7.32437	6.92799	7.17459	6.70649	7.89149	6.86203	9.10007	7.87785	4.26991	7.09809	8.80445	6.48414	8.27844	8.07854	6.47226	8.76506	9.94232	5.61644	5.23691	9.2166	8.85346	6.83104	10.8763	7.27906	7.29448	8.6294	8.45124	6.1178	7.13463	6.91651	7.97999	6.82443	8.13756	7.76847	8.27978	7.58847	8.08154	9.59782	5.46089	6.3937	8.79985	6.94861	8.13812	6.08868	7.13884	8.17002	7.68561	7.14105	7.35808	7.88422	9.53596	6.03894	9.09201	6.97193	8.25991	6.53414	4.14914	7.94631	4.83945	8.46889	4.61949	6.64126	6.91995	7.85047	9.18835	7.31148	5.58963	5.80508	9.18603	9.78986	6.17621	6.64236	7.79518	8.45388	6.15931	6.57239	7.7144	6.6878	8.03227	7.02108	4.75738	7.80349	5.86735	8.63633	5.56403	7.68151	8.53614	5.26275	9.11005	10.3139	7.74091	6.46202	6.05199	8.48175	3.77757	6.36457	7.19804	9.27851	9.14888	7.35455	8.78337	6.62537	8.53774	9.08579	8.61128	6.36751	5.48964	7.23971	8.7707	7.18405	7.49022	6.55803	7.409	6.89015	8.97204	6.76983	5.88282	4.36328	7.31713	7.96309	5.60062	7.44779	7.85838	6.67852	8.23352	6.98686	8.69818	7.58337	6.14316	7.24144	6.64938	7.25168	5.2516	5.81663	7.35257	7.21104	5.76516	9.32834	5.00167	7.25656	8.71921	6.61071	5.63582	10.1153	7.5057	7.8373	6.43122	7.97795	4.86274	8.8393	7.36713	5.93616	7.71095	7.20081	8.37693	8.87953	9.12087	5.83832	7.57801	6.64443	7.33995	6.5558	5.92136	7.46209	6.55343	7.21577	5.34747	9.64901	8.51534	8.42711	5.06286	6.48317	8.23703	8.44032	8.7739	6.17166	7.26716	5.8182	8.07903	7.21555	6.95499	7.60887	8.47563	7.66978	6.77483	5.45663	6.91288	7.28274	6.12006	8.50151	8.75082	6.82436	8.30699	8.35718	8.50954	6.60736	7.56777	8.13738	6.52973	7.83645	7.67287	8.07144	9.11747	6.70916	7.24367	9.51693	8.7714	9.35554	7.72887	7.34406	8.77958	10.8324	8.49425	6.25003	6.21405	8.28962	6.93778	8.04379	6.40389	4.58332	5.02656	8.03598	8.77603	6.28426	8.74597	6.74925	7.77451	7.9225	7.16191	5.97139	8.35225	6.71265	6.33413	5.13597	8.90423	6.85401	6.07471	8.51454	8.91046	7.03851	6.52832	6.95596	9.90775	4.19586	5.68746	7.48446	7.78694	7.23353	5.76817	8.30802	7.64702	5.5666	7.34019	8.65024	11.0455	8.26213	8.31858	6.21003	7.54766	7.91684	6.28054	4.59211	9.05929	7.68959	4.01459	7.06225	5.86465	4.3518	4.55307	7.78492	6.72852	6.30513	7.70054	5.7902	8.77627	8.75066	5.7197	5.09189	7.4513	7.38887	5.94309	7.62344	6.12594	5.53425	7.38918	7.71424	8.62522	9.20094	5.70334	6.53817	7.43404	6.82355	7.36491	7.34444	7.7672	3.47302	9.02518	7.44097	9.59156	8.95754	7.32992	8.72089	8.40474	8.18108	5.1802	5.92854	7.06858	8.8865	3.69453	7.89391	7.46145	6.74689	5.63612	8.12081	9.09187	5.64326	5.71751	9.43183	7.49392	5.5058	5.58463	5.47175	9.88501	7.42511	7.39262	6.86068	6.67485	5.81219	4.89502	7.51359	8.05501	6.18582	7.2502	6.87929	6.51577	6.9846	6.29805	5.82056	8.7253	7.50881	5.8536	4.48488	8.00883	7.51619	3.575	7.28086	7.94239	7.79628	6.90344	7.46183	7.90965	7.99091	7.99141	7.26272	6.0362	7.14159	7.571	8.05047	8.76919	6.28174	6.12595	6.307	7.87139	5.46098	7.7596	10.3416	7.65909	7.93448	4.1841	7.7351	6.45539	7.19975	5.24081	5.87272	7.5465	5.0227	8.80408	8.55759	6.82661	6.38536	8.33269	7.44983	7.83751	7.47085	5.62408	5.18395	8.95125	6.91357	7.30091	8.55812	7.34686	6.36654	8.58873	4.14568	8.04682	7.09545	6.58674	8.1133	7.10811	8.11429	7.69001	5.59976	7.82717	6.69548	7.51436	4.39493	5.73583	7.51066	7.05	6.43493	3.52679	9.7059	10.3421	8.02256	4.81547	7.45329	5.35666	6.88722	7.12513	6.06653	5.47129	6.40169	8.57186	6.93736	5.81571	6.90319	7.88787	6.37877	7.91247	7.66912	9.78491	7.50069	8.3908	5.49672	4.73843	6.56924	6.86789	6.43372	4.90062	4.09823	7.99051	5.92609	7.47948	8.46385	7.33906	7.27642	7.85759	7.04992	7.8331	6.96819	4.29919	7.30587	7.94671	6.62173	8.07847	7.51859	9.23066	6.94165	6.72033	6.79534	8.1558	6.91828	11.2358	6.49125	8.7826	8.62188	7.24219	5.47707	4.99193	6.09752	8.10566	7.1519	6.94363	8.00517	8.38985	6.47222	9.20471	6.92641	6.65844	5.56314	7.42876	8.77835	4.20479	6.25742	6.87468	6.23631	5.59903	6.59709	7.87866	8.82954	8.05856	5.9424	4.14949	6.51281	9.6847	7.18133	7.8858	5.80226	6.98404	6.26791	6.96722	8.16345	5.57314	9.07611	8.0272	7.21833	9.03479	5.5041	7.36233	6.79619	6.56806	8.27531	5.54377	4.89679	8.26901	11.1428	5.91776	7.49953	5.82917	6.31279	8.2613	8.20018	5.46324	8.14558	6.15578	7.87867	9.63509	6.84155	7.12764	6.42508	8.11038	8.826	9.25493	8.73504	8.21074	8.42378	4.47293	8.58214	6.11943	6.55214	8.36488	7.35209	7.24582	4.75172	4.78288	7.80617	6.38868	7.67827	5.09715	5.8268	5.86689	8.95359	6.31044	7.33131	8.16329	5.57951	6.78483	8.21087	6.62638	7.99143	8.73747	9.01177	5.76516	3.4316	7.08072	8.05684	8.02851	8.60782	8.41907	8.21493	7.80148	8.0035	7.06013	7.16028	8.07934	6.98357	8.32665	6.90504	6.2512	7.09763	6.77819	7.42028	8.13402	6.90135	7.85081	7.2775	5.49833	6.66669	8.80868	6.90809	6.24629	9.3511	7.48972	7.2627	8.6838	9.34469	6.57775	7.51225	8.10056	7.35995	7.33699	8.86527	9.34439	6.47745	7.31769	7.3082	6.12276	8.47407	8.39251	7.28901	5.8749	5.80877	5.97738	6.59162	6.24167	9.12644	6.82328	7.32872	7.27807	7.53719	6.19655	7.79294	6.54194	8.41537	6.69944	6.79131	7.92306	7.19365	7.44174	7.21888	4.98618	6.61237	8.63231	7.46009	4.35952	5.93451	8.30823	6.45813	8.07753	6.8565	9.72202	8.17806	8.10723	7.5895	7.68138	9.86127	6.95711	8.45547	7.79941	8.1373	9.27903	6.22502	8.19955	5.48327	9.04807	7.08272	7.5587	8.87467	8.03517	5.59091	4.53163	6.58739	8.01521	5.70852	7.28825	8.17001	9.36797	6.50871	5.16567	6.8525	7.87112	8.04634	5.5148	7.26315	6.26429	4.92056	8.16326	6.1127	7.40957	6.38287	7.78473	7.05726	4.24399	4.46416	6.36478	8.76728	8.5461	8.19642	9.08047	7.94862	8.81029	6.40911	7.03278	9.52266	7.16639	6.07577	8.38777	7.69382	5.90451	6.54481	6.67147	9.03066	7.46676	5.24294	7.62732	8.88352	7.20022	7.22087	7.72567	6.86832	6.43899	6.35589	8.31501	7.30967	8.59538	6.14227	7.10031	5.71735	8.47706	9.70966	7.45376	7.76284	5.91001	8.12304	5.42198	6.35557	5.86213	8.27295	9.45499	4.68189	8.89413	5.78952	6.36108	8.24067	7.90588	7.05774	6.99224	6.95151	7.95714	8.09351	6.62626	6.05943	7.16718	7.66335	7.22467	7.54582	6.06341	6.34198	8.39796	8.90665	8.14844	7.82827	7.4488	8.51629	7.68827	6.23877	5.08088	8.35851	7.70891	8.98473	6.81186	7.73823	8.32019	3.79232	6.81147	6.3682	6.53779	7.88931	5.36405	4.60463	6.00049	7.06567	3.89894	8.54901	7.76865	7.93367	6.94613	6.81168	8.04453	8.28224	7.25388	8.51602	5.90116	6.4772	7.35096	8.87162	8.40649	7.74319	7.63414	6.81318	6.12766	7.60948	8.70773	7.71555	7.51957	8.2373	7.04057	6.58255	8.27019	5.95051	8.80089	8.86135	8.38145	7.456	8.58188	6.53246	7.70645	6.18439	7.19269	7.11674	6.20563	6.72061	7.86927	7.20859	6.89362	8.81192	6.48815	5.56058	8.19291	7.31291	7.37414	6.66098	3.4912	4.57451	7.76199	7.5698	7.90422	7.83056	6.97893	4.77285	8.04908	5.29232	6.07878	7.30138	6.639	7.25403	5.38704	7.34302	7.34785	4.44568	7.16295	6.37607	6.00482	6.31112	8.41627	8.08355	7.94219	7.23202	7.5691	7.77856	5.71217	3.23037	7.39659	7.26241	5.85138	6.16572	7.54999	7.5894	6.97934	8.38661	3.36101	9.55209	5.61005	6.61062	7.53585	9.51737	5.92498	4.46954	8.55444	7.43478	6.54184	9.11336	8.01999	7.23131	7.97973	8.03863	8.25638	5.80786	7.57328	6.73503	8.6131	9.27669	8.3204	7.54144	7.57456	8.32034	7.7577	7.9173	7.5384	8.17961	5.61772	6.52671	6.39221	6.72991	8.0321	4.20561	8.32398	7.58535	6.91513	4.4979	8.52444	7.92167	8.64389	6.57636	6.74546	5.65368	7.55678	6.803	7.81449	8.82674	5.2898	3.68134	7.98638	7.74037	6.44526	8.92835	9.14107	3.83094	8.26105	8.39751	5.0924	4.5963	3.91241	6.93708	9.21769	7.36788	5.42525	9.35153	7.05749	6.2578	8.07029	7.3805	7.33846	7.11875	3.74824	7.24143	6.78179	7.87989	6.93497	8.3401	7.90526	6.16679	7.97253	4.43697	6.50654	8.38841	7.23042	9.10896	7.00378	8.49742	6.62417	5.51293	5.98595	6.89882	5.91957	8.31836	7.32606	8.19039	6.24147	8.15822	7.65142	9.298	8.35165	7.37469	6.5473	8.47034	6.09886	7.77277	6.42955	7.78075	7.55443	6.47719	5.97269	7.8995	8.34786	7.00141	7.00133	6.46913	6.64003	8.36219	7.09532	6.91408	8.36788	5.18813	8.63051	7.26747	7.45106	6.91555	8.00441	7.14122	8.64045	6.34363	7.62069	6.4	9.9278	8.719	7.04893	8.18144	5.06231	8.27514	7.81242	7.60822	7.02896	7.3619	6.54246	7.50701	10.9397	6.8506	6.30933	6.98448	6.1461	7.76656	5.77898	7.17336	8.55623	7.39931	7.69647	8.92813	7.36965	6.063	9.1262	7.63094	7.99372	7.86672	10.0105	8.1249	5.32291	6.00638	8.5044	7.85322	7.85219	6.66161	5.02509	7.578	8.23501	8.58816	7.88598	4.68958	8.24915	8.84322	7.83458	4.61708	9.49371	8.22573	7.10272	5.53282	8.24946	9.57157	7.59537	7.22181	5.42609	6.62939	8.18953	5.87911	9.78839	5.63687	6.82403	8.96979	5.12877	8.57239	7.21683	7.39137	6.85929	7.55065	6.41064	6.87563	5.87634	7.33012	7.60344	7.97127	7.84334	8.53305	6.12285	7.73451	3.52953	8.22703	6.49232	8.2521	6.75463	6.60433	7.63634	7.41199	7.75963	5.11325	6.93745	7.39146	6.68168	7.39717	4.77863	5.97287	7.24001	4.29652	8.77947	6.52707	5.65518	8.65828	6.43611	6.95865	7.37496	8.51375	7.88869	6.03897	8.33334	7.17295	7.9273	5.26027	7.4667	8.82803	4.44524	6.5999	8.07852	7.75989	5.04514	7.65896	8.49341	6.54792	8.39716	6.87955	4.68566	4.14314	5.50339	7.15419	8.92002	4.93281	6.46128	6.49569	7.87497	8.84228	5.53843	7.10194	5.30921	7.2772	8.35225	7.28386	8.68943	6.69085	8.13808	7.86063	6.96098	8.80163	5.15911	7.05522	5.47808	7.15044	6.89867	7.03427	5.96449	8.44421	7.57302	6.53551	6.10744	7.82506	6.68355	6.87909	6.66615	8.76934	5.53058	10.033	6.02799	4.46495	6.81584	6.31929	7.54472	7.42879	4.98672	7.05064	5.83266	8.00798	6.77209	7.0171	6.75764	8.03263	7.42496	6.85933	8.43012	8.41428	5.89594	7.00622	8.52675	7.16024	8.99951	6.73191	8.1108	7.55034	8.52651	3.44241	6.65561	6.92726	5.7586	8.8542	5.96632	5.92404	7.61275	5.51883	6.26255	6.72565	6.8946	7.51326	7.49278	9.91807	8.00148	7.17244	6.12586	7.4893	6.64657	6.8687	7.98309	6.3905	7.47772	5.51183	6.05985	7.87218	5.71245	6.65123	6.86519	6.64475	6.74707	6.66168	6.92299	7.4035	6.32934	8.0624	8.41411	7.03335	5.4541	5.90235	9.02966	7.16043	9.16875	7.11801	7.84035	6.36555	8.52171	8.76647	8.15874	3.66539	5.68246	6.75306	8.61146	6.84118	7.64527	6.8301	8.52377	8.43986	5.45327	5.89384	3.89287	6.70468	5.92204	6.80345	8.53037	4.19477	6.09366	7.3922	5.4883	7.03316	7.43699	9.37214	6.25215	7.4776	7.05716	7.8169	7.16543	6.87358	8.08603	8.5737	10.0408	7.75264	6.58369	7.29695	7.98036	9.46936	6.78716	7.03795	8.54154	6.64381	7.06681	6.29379	5.13974	6.1051	7.80707	7.8378	7.30159	6.37605	5.90963	6.8392	7.69348	8.36175	8.10598	7.06488	6.56152	8.33751	8.13377	7.45727	7.45727	7.45727	7.66383	8.48838	8.6223	7.80523	8.14893	8.47914	5.90785	8.01545	7.95058	8.15659	6.43521	4.49893	6.70563	6.40575	6.95896	7.12366	6.52259	7.30145	7.14075	8.19621	8.06126	8.99342	6.17287	7.64464	7.7815	5.86138	7.15783	8.7271	5.82515	6.44327	7.70435	7.77907	8.07926	7.80847	5.19478	7.5984	7.31901	7.85684	5.86757	8.62906	6.81605	8.47537	7.37769	6.27375	6.45846	6.71553	8.30882	7.1976	8.19093	6.59909	9.60837	7.81444	7.98198	9.04905	10.0822	5.42239	7.22481	8.69968	7.33104	7.11833	6.38439	6.83345	6.40659	7.49294	8.01758	7.39445	7.03937	8.19232	8.87841	8.34327	7.23818	8.17464	7.94891	7.91368	7.74716	6.76066	6.39275	5.22166	7.79285	7.09972	6.09046	7.38664	7.03139	6.70196	6.32786	4.68128	8.2807	7.68452	8.55241	6.31365	6.47193	9.30822	4.88214	7.81689	6.37473	7.10523	6.23703	6.31224	7.09464	6.76908	7.20289	6.18312	5.09633	3.59833	6.97176	7.49351	9.27908	5.71533	6.48759	7.14913	7.31018	7.61842	6.82443	7.57711	6.95533	9.38768	6.0127	8.74206	5.26486	5.39835	7.05334	7.24002	8.84318	6.79926	8.58846	6.23218	7.08416	7.1752	6.77141	6.89465	7.26133	6.00538	4.48929	9.23293	6.97656	5.08313	7.59925	7.37656	10.3174	5.98192	6.87833	7.68278	7.4827	7.66031	9.82973	7.62079	4.24315	5.87565	7.84275	3.67259	6.75718	5.54883	8.08849	4.53989	8.90806	5.12	4.96819	6.88746	5.41524	7.94898	7.63614	7.83019	7.51585	6.49263	8.6567	7.45947	9.80813	8.61265	6.57704	6.19663	4.71426	7.67776	7.82644	7.68176	3.77592	7.85616	6.26264	7.41581	7.38171	8.33687	8.38154	7.10795	5.23295	6.79728	6.42885	7.47333	6.76991	6.41404	7.54788	6.19839	5.24293	7.70021	6.77587	7.13562	7.74178	6.32046	4.61431	7.20124	7.50352	8.06154	8.75805	7.43249	7.20089	8.38326	5.88626	6.29455	6.73741	4.66281	8.04157	7.87623	7.7185	8.1753	7.0663	8.24286	6.20932	7.28686	9.47305	6.92326	8.09453	8.51464	8.10628	7.69687	6.67979	5.29815	8.99153	7.13426	7.48989	5.48424	7.62733	9.61413	3.88565	6.18964	7.04013	8.75816	7.04897	8.34737	5.88484	4.58624	6.21615	9.51398	8.15629	6.46093	5.329	4.96166	7.25788	8.50449	6.06657	7.67297	7.57519	7.19745	7.43183	7.91117	8.01523	6.06689	7.31834	5.56548	7.66319	5.09542	6.84985	5.21671	7.71204	4.99307	8.50404	6.87002	6.67042	6.39062	7.82062	7.87097	5.80821	9.62054	6.8236	7.7797	6.83515	8.92839	9.06387	5.6328	7.18195	5.83547	9.05704	10.963	8.24626	4.26739	6.44182	5.53707	6.21251	7.70066	8.33624	7.26926	7.17293	6.71275	4.5392	5.70965	8.59877	6.63071	3.55199	5.35977	7.22812	6.38343	8.08275	6.5445	7.60367	8.97253	7.45222	4.70607	4.37327	5.37561	7.11252	4.69768	8.52837	7.17989	7.20162	6.24819	8.61392	4.51912	8.79052	5.99946	7.82453	7.19826	7.73048	6.90972	7.22286	8.22705	6.8539	7.80907	6.28954	4.3504	6.49789	7.93289	7.70081	6.35374	4.43799	6.47207	8.64842	6.14299	7.55013	5.24834	7.38907	8.5555	8.07485	6.60484	6.79619	7.46586	6.45258	5.54468	7.86504	7.61907	5.82823	7.60926	5.95352	6.70887	6.60191	8.5932	4.95927	8.64962	7.51102	5.60641	6.84021	4.78466	4.05802	6.41965	5.89541	7.50947	6.64419	9.0404	5.57869	7.99655	7.6039	7.36604	4.85328	7.89851	8.00923	6.5278	7.6454	8.89024	7.62104	7.46873	6.6688	6.56165	6.70382	6.55382	6.36764	8.0242	7.95173	4.86034	3.81379	7.65575	6.76081	7.81161	8.67289	7.17578	5.81073	6.87947	9.79872	6.55687	8.80719	8.05951	7.81058	7.49868	7.19155	4.55014	6.87874	6.92196	7.20771	8.46715	7.03791	6.98881	7.76607	5.15042	8.12655	7.40412	9.01731	8.30555	6.66662	6.68579	5.02385	6.83722	6.26721	7.98582	6.19757	6.87699	7.85358	8.71844	8.82926	4.98525	6.74449	6.91691	6.45647	6.09012	7.96403	6.19271	9.63486	5.24026	5.67403	8.21069	6.888	7.63891	3.51476	8.92589	7.56004	7.31902	8.18752	4.97473	7.34185	8.48725	7.10566	6.339	7.97149	5.89337	6.03685	7.23879	7.18437	7.38867	6.01774	6.60071	7.17684	7.5654	6.66343	7.94833	7.08423	6.32722	7.14116	7.74707	7.75444	4.99236	6.42197	7.65626	8.67678	7.74386	4.92065	8.18477	9.05992	6.43084	6.60195	6.39993	6.80083	5.12793	4.71408	5.47573	7.51934	5.82588	7.10293	7.94286	7.65324	7.2949	6.13654	7.04754	7.86898	7.79478	8.18307	7.86441	5.19227	7.60501	6.58424	7.40129	7.31073	6.28131	9.32229	4.11108	6.07573	8.08857	6.41318	8.67483	8.4163	4.05671	6.0457	8.71637	8.57295	7.32243	5.51131	6.48847	7.81918	7.53931	6.3238	6.03325	6.94529	7.20013	6.71385	8.09207	6.03346	7.38166	5.98548	6.832	8.53186	6.98875	7.14085	6.60784	8.70656	7.91213	7.46734	6.29846	7.14486	6.08941	8.12679	7.51645	5.41625	5.6338	5.44632	6.9572	6.69511	8.68843	6.51316	5.30955	6.27721	5.96842	8.84039	6.42387	6.74087	5.50304	5.83409	7.56056	4.92819	7.70893	7.15099	6.47812	6.47411	5.29672	7.49035	7.10969	5.01248	6.86369	7.35019	7.43473	8.79616	7.92339	5.94273	3.60702	7.69009	6.50014	7.44829	7.47069	8.63437	7.16332	7.19589	6.06748	8.84699	5.27391	7.90342	5.12116	6.24579	7.11271	6.07576	6.47205	8.95677	7.52902	7.05025	8.2044	5.92437	8.50881	8.20043	4.78999	5.03571	6.51753	5.14445	5.43611	7.273	8.11008	8.91316	6.00463	5.19358	8.69414	6.29617	6.64075	7.99995	6.6226	8.22528	5.70437	6.21203	8.57953	6.40481	8.01287	5.92894	8.12412	7.37793	5.7034	3.82715	7.24428	8.23599	4.94684	5.75238	6.97017	8.25956	7.68414	7.77027	8.02966	9.18828	5.7266	7.95568	6.45288	5.10293	5.39668	6.6211	7.15494	6.61873	4.88487	7.1307	7.20531	8.49531	6.70103	6.1626	7.60682	3.8347	6.70924	7.39529	7.20217	9.17556	6.27939	7.35791	8.85661	7.47406	5.29942	9.11277	5.96951	6.39966	7.11512	6.27167	8.9328	8.66122	4.5857	7.63721	6.1234	6.22789	5.7932	5.97361	6.85715	5.41046	6.19592	6.56623	8.73654	7.82175	6.94966	7.94432	5.79291	7.03394	7.81849	8.02019	5.78812	6.8788	5.92547	7.95953	6.354	7.2223	4.22175	5.43459	7.44638	7.97431	7.68339	4.84817	8.14316	9.43234	4.50198	4.8685	3.95477	6.99798	6.76829	7.0655	8.20171	9.11124	5.93319	6.08435	5.78821	7.32702	5.26933	7.77811	5.92666	5.87042	8.56757	8.36861	5.70654	8.45995	5.82286	6.5304	7.66986	7.09919	6.95725	8.55042	5.74219	4.50735	6.32425	5.96223	8.84887	7.42553	6.03577	6.44072	7.374	5.1291	7.50627	5.4046	8.452	5.73492	6.83222	5.99434	6.16233	8.51717	5.70501	6.35756	9.13455	6.22969	6.44682	8.076	7.29492	7.13949	8.75108	8.00841	8.20009	7.55581	6.73275	7.59909	5.93291	7.53874	6.99089	8.57134	6.77004	6.92038	5.30108	6.49123	6.09929	7.02214	6.62355	7.95561	6.78868	9.68585	4.704	5.30345	7.14707	6.0372	6.6572	6.09738	6.71105	4.64621	8.09899	5.72911	6.62966	7.67775	6.51951	8.71206	7.48493	6.09115	7.18532	5.41958	6.3031	4.49174	7.86652	8.10154	8.00633	8.42158	8.93696	4.55055	8.76378	6.35883	4.83648	4.83542	5.71733	8.15697	3.98211	5.72899	7.0253	7.80257	7.43807	6.96575	7.28248	7.30955	8.24586	6.9617	7.50138	5.12039	7.06845	7.41787	6.44576	7.58588	6.49993	6.94918	7.52863	7.13089	5.87084	6.78931	6.80503	5.88604	8.00666	8.94365	7.06431	8.3987	5.37575	6.99066	5.41718	6.27201	8.42132	7.97457	5.42947	7.35225	7.42368	5.91147	7.49293	6.58472	6.95296	5.86136	6.11293	7.46466	8.17602	6.47674	6.54671	6.45874	7.5509	7.94159	7.92795	7.16334	5.40166	7.04812	5.21305	5.01492	5.50419	5.50419	7.79679	7.33613	5.45068	5.47657	8.03762	6.20625	7.9226	4.79549	6.60409	5.0197	4.40159	7.31842	7.50274	6.48611	6.75639	5.76826	4.72163	7.71182	6.97659	7.25339	6.15828	7.75707	4.19601	7.78748	7.55906	7.40895	6.58358	6.2258	6.87194	5.14575	6.51672	6.39734	5.44801	8.30055	6.76192	6.55637	7.36009	6.57157	4.81155	7.75904	7.6828	8.81221	8.13884	8.03745	7.66372	6.78192	5.91522	4.07678	6.1379	5.78588	6.79303	8.895	7.01137	7.77029	8.2561	5.55016	8.16368	6.99876	6.24688	5.83919	6.36473	7.75175	5.89987	8.18164	6.5367	6.19192	7.36283	7.8124	6.03323	7.32436	4.49797	7.08084	6.96502	6.47223	5.80604	5.98399	6.90748	6.64374	7.3993	4.45905	7.31947	4.94259	6.59154	6.49616	7.92368	7.05539	3.86264	5.21736	7.54919	7.22291	5.8069	4.72432	6.33232	6.13293	5.10025	8.71451	7.827	4.05592	8.29633	5.82406	7.12142	8.87573	6.69563	6.88377	6.72797	6.39091	5.62804	5.44421	6.60674	9.86891	7.62023	7.98358	8.27156	7.47636	7.11325	5.19568	5.40067	6.31956	6.52705	5.86254	7.62528	7.9808	8.23343	7.88823	7.80282	7.71425	6.03205	5.13401	7.45138	6.54522	8.37086	7.88932	7.15467	6.68842	4.44336	6.9863	5.28484	4.25638	7.36605	4.60371	6.73525	7.43956	8.16387	3.9504	7.10561	7.30944	6.86142	6.32115	6.90521	6.4898	6.30351	6.55602	5.76037	6.56818	5.41789	7.30116	6.49499	7.72917	9.04429	7.20505	7.25219	6.98822	6.04489	7.17813	5.49383	5.02458	5.82884	4.17525	6.32107	7.34208	5.88631	4.79255	6.14034	6.68348	6.38021	9.26063	6.95256	5.55108	6.32754	6.99227	7.50618	8.58011	6.67692	9.03481	5.37176	4.46232	8.32252	6.47673	7.18957	8.84028	7.54612	9.89835	7.41633	8.75717	7.89067	6.12848	5.85152	7.89689	7.97406	5.17034	8.54683	6.30072	6.45512	6.64712	7.4883	6.12559	7.30752	6.43377	5.97639	7.43247	4.59121	8.46138	7.10132	6.92511	5.65764	5.65129	6.89726	6.02461	7.51975	5.06294	7.10753	6.97541	7.08151	7.56049	9.35422	7.8266	8.00229	8.48246	7.93335	6.53086	7.34768	7.11453	5.08058	7.87139	6.26287	6.06373	8.63388	7.09637	6.08924	4.64837	7.24225	7.15868	7.75262	6.03735	5.1231	7.01987	6.02527	7.11628	4.96565	7.52146	8.54095	8.23204	7.71734	7.11976	7.82384	4.5176	5.35134	7.25207	7.73008	6.49947	8.46269	8.5271	6.46091	6.38068	8.6407	6.14323	6.11189	7.84434	7.717	6.72878	6.80177	7.55759	5.44487	6.40158	4.36903	7.63721	5.77455	9.9763	6.821	7.9145	5.74352	7.20669	7.2321	7.99005	6.32365	7.89833	6.86633	6.38183	5.88704	9.32611	7.65725	6.8283	6.39578	6.12566	6.63535	7.41997	6.8336	6.29774	7.213	5.03464	7.09713	6.4464	7.19428	4.93641	7.22486	5.80788	7.76171	5.48216	5.50796	9.30448	6.26003	8.32127	8.2902	4.60454	6.68949	6.91944	6.21572	5.58082	7.63524	6.52916	9.05531	6.29678	7.33895	7.87935	3.51823	7.95806	8.78249	7.83509	6.53549	6.65308	5.83717	7.92309	7.36909	8.28885	7.69868	7.16794	8.55175	8.77214	7.36149	7.06206	7.54836	6.43072	6.35749	6.8434	8.05799	6.83466	7.81927	6.33712	5.76296	8.79726	6.86282	6.61601	6.29791	6.30741	6.53133	8.19932	5.24561	6.01789	5.49404	6.41347	5.71806	3.34331	6.75873	6.90928	6.34283	6.01793	7.48266	8.40387	6.33981	4.01227	5.59561	7.08862	5.45805	5.41763	6.75808	5.64799	3.47713	6.41106	8.62146	6.91388	7.32095	7.10482	6.2631	4.65877	7.62529	8.56633	7.83396	7.9238	7.93807	7.15768	9.00214	9.1503	6.24122	7.79254	6.23441	7.41193	6.47448	4.44162	7.60449	8.1208	7.55721	7.06461	8.05778	4.22736	4.84756	7.07066	6.67024	8.37607	6.23369	6.1545	8.99228	7.40513	4.36068	7.9643	7.76293	5.96366	8.12741	8.43767	7.2315	6.78822	7.73581	6.87184	7.50062	6.37716	7.41675	6.23556	7.32231	6.92006	9.34707	7.01276	5.9581	8.57184	7.59423	7.67144	6.59265	6.94823	7.64914	7.36707	7.18247	6.97019	6.39172	5.77455	6.72657	5.93332	3.39923	7.65104	6.69682	7.38217	8.08876	6.7945	4.25767	5.97853	7.48485	4.00623	6.52284	6.98846	5.61725	5.52623	6.96185	7.60476	5.8884	6.23986	7.05965	7.09003	7.78472	9.26245	7.77898	9.01664	6.90758	6.81245	7.24112	8.16628	6.30033	4.4328	7.53276	6.11825	8.90334	5.88483	6.97628	6.09409	6.50829	7.59736	6.98764	4.2288	7.68728	7.13315	7.50541	7.06119	8.37312	7.21951	7.99143	6.17607	6.17276	6.55421	6.24611	6.6392	7.19484	6.67517	6.20407	4.6108	6.93065	4.39774	6.74137	7.9181	8.23521	7.13348	9.88432	4	6.16248	7.19427	5.44507	7.68088	7.1616	5.61905	8.28067	6.78229	7.93652	7.87246	7.74194	8.4712	6.21925	6.29497	7.232	6.52295	7.58452	6.68266	7.2091	9.83801	7.28328	7.02361	6.03917	6.87158	5.32793	8.05395	6.34732	6.14412	6.19088	7.31802	5.86234	6.9406	5.0556	6.63367	5.9675	8.04694	5.16612	6.80991	6.21695	7.40515	6.18322	7.60815	7.46157	4.16477	6.85273	7.05914	6.56882	8.25184	7.73069	7.5422	6.86319	4.02283	7.6728	6.3436	7.53972	6.18856	7.4061	6.77859	6.01739	7.09687	8.13431	6.50523	5.50889	7.23988	6.4942	6.29517	6.88297	4.79479	7.91251	8.14951	7.0123	6.83876	6.49628	8.61573	7.53906	5.735	5.79207	5.72685	5.05324	6.5419	6.19443	8.15151	6.96488	6.40238	7.5792	4.93306	4.24481	6.03667	7.68271	7.67186	8.50682	7.17122	5.02185	6.33086	5.04905	7.10886	6.75292	4.62349	5.81919	8.32532	7.5435	4.37464	7.19631	7.04935	4.12074	7.57106	7.1466	6.53382	6.38394	6.77486	7.61449	6.87128	6.57669	5.01982	8.69219	7.72076	6.08495	7.96045	5.75019	4.58594	7.36909	7.00105	3.80484	9.22862	7.82676	5.55664	8.76089	4.12631	7.33413	5.69893	6.82712	5.88752	5.892	7.42902	6.97675	9.07514	5.69667	6.9339	6.24288	6.82303	6.4738	6.52354	8.20804	7.92153	6.79615	4.49231	5.99754	6.18295	5.70565	7.2676	5.5694	6.63696	6.89159	8.48999	5.3566	6.77703	7.42939	6.56451	6.22288	8.23146	8.4621	7.71581	5.69996	4.03266	4.17155	4.83479	4.9886	7.06175	7.19299	8.2475	8.09669	7.6288	8.26781	7.35695	4.87002	7.54338	6.18194	6.5513	4.84154	6.75646	5.72125	8.21677	7.625	6.25099	7.16693	6.5257	5.6225	8.19078	7.49337	6.54669	7.05199	7.0834	8.04584	8.6902	4.23185	7.95838	9.15854	5.45563	6.59593	3.18955	5.84155	4.83385	5.06372	6.07603	7.99793	3.43735	5.59466	9.07595	4.36201	8.0553	3.73584	7.21452	5.70182	5.90325	6.54367	7.09012	7.60552	7.34239	5.33637	7.47002	6.9959	7.63724	6.84944	4.72232	5.97311	7.32538	6.29839	7.67796	7.69878	7.71452	5.72843	6.071	5.62912	7.7415	6.80321	6.90224	7.94887	6.20953	8.16028	8.91035	8.07345	7.07563	6.67286	7.56755	5.6933	5.13667	8.47528	6.87132	4.34059	7.6038	8.30122	6.54807	8.03602	6.07103	7.83077	5.83531	6.37934	6.92591	5.18156	6.05383	3.9579	6.28719	5.20946	6.59762	7.81899	5.44456	6.47913	5.82278	4.55907	7.97662	8.74707	5.95972	5.46893	6.0815	7.93694	5.71867	8.33603	7.68314	6.22289	6.30439	8.92298	9.60235	6.28051	6.71374	5.97281	5.34187	7.24794	7.15088	6.75425	6.4537	7.14025	6.6117	6.3254	7.55928	5.73368	8.24996	5.32079	7.47689	8.06078	8.35324	6.5086	4.13918	4.82017	6.48392	6.99114	7.0526	6.76025	6.77478	5.20702	5.18873	8.21031	6.26967	5.0924	6.35193	6.82869	8.06259	7.08993	6.5049	7.68564	6.23016	7.37622	7.01908	7.0133	5.61156	5.93894	8.32431	8.23152	5.18566	5.86394	7.19424	7.84818	5.4652	7.21496	5.74112	7.01858	7.32091	5.71405	5.91738	6.99869	6.86791	5.69694	5.32479	7.43891	7.80619	7.79971	6.09002	7.21842	7.76687	7.74537	6.33552	6.89289	5.50156	5.88905	7.91935	6.15642	6.23135	4.45237	6.28858	5.38276	5.15948	6.94919	7.81967	4.43005	8.32404	5.31798	5.77723	5.595	6.24864	7.29244	7.80283	6.46868	6.77283	6.9307	4.46736	6.95497	8.46601	7.27997	3.99148	5.64974	6.96193	5.522	7.38642	5.90905	5.23578	5.04888	5.62508	5.3457	5.75785	4.8729	6.15459	6.32322	5.33984	4.11762	5.17991	5.90687	5.71098	5.09409	7.16158	4.28542	6.54696	6.14836	5.7826	6.61865	4.02088	7.41753	4.43072	8.12565	7.958	5.15327	5.85617	7.1195	8.79962	7.20064	7.98625	7.14519	6.11747	6.92324	5.94484	8.50091	7.86054	7.24236	5.59116	5.83029	6.93288	8.23125	6.92898	7.38942	6.60986	7.35902	7.61324	7.83904	6.79778	6.29552	6.44042	7.34497	7.67935	6.90827	3.72743	6.74129	4.04507	6.42011	5.06636	7.8363	7.40353	6.91178	5.32973	8.32687	7.2332	7.05278	4.89501	5.38582	5.62532	7.68967	7.42922	8.78689	6.88391	4.10148	5.98816	5.99894	9.4371	6.15955	6.54464	4.6253	5.75015	6.6913	4.63183	8.30311	7.70954	3.46312	6.52854	6.86998	5.36769	6.7763	6.02594	4.84994	5.98449	5.89308	7.90545	6.71251	5.47622	3.75034	6.58144	5.89621	5.23063	7.14167	6.49946	5.01363	6.11941	7.9346	8.06611	6.82758	7.728	5.95814	5.24498
170306.quant.sf	3.9334	15.3417	10.9215	11.4412	4.44485	3.81244	15.1811	13.2948	13.461	4.06855	13.5172	5.0682	11.5926	8.18554	11.6463	11.6352	12.9259	8.18121	11.4126	5.02111	4.90493	8.74798	4.02268	9.57509	4.69441	11.9893	3.89579	14.5408	7.41676	8.17021	9.18552	13.4144	12.3628	9.12547	11.7492	10.7109	4.3883	9.20978	8.91461	10.9481	12.6159	7.49638	11.4582	10.514	12.0966	10.3419	6.77607	6.54065	5.04388	13.7585	10.467	11.6091	11.9678	11.3033	10.1115	11.091	3.53922	6.35596	11.5616	13.8549	10.5785	7.53997	10.2108	11.8068	3.94557	11.431	10.8173	9.73037	10.7402	8.98058	10.9677	11.4731	8.44997	11.6194	11.0086	11.7021	7.38448	12.3639	4.4818	4.42389	11.6151	10.9739	6.92762	4.94057	10.8447	8.0512	9.74132	11.8716	11.3767	11.4716	11.6938	11.1869	11.5242	10.8304	10.1839	10.082	10.5694	6.80503	6.99143	5.03161	11.1501	10.604	11.5526	10.8541	10.4145	6.79716	12.6207	11.696	10.9445	10.7954	12.1112	8.64772	10.9178	10.2642	5.33519	10.3773	10.2246	11.6294	10.8719	7.70199	9.35504	11.1953	7.59724	9.31934	6.42272	11.1399	5.76449	10.9322	10.4638	10.528	4.07581	9.65693	10.4407	9.61264	5.2984	11.4332	9.55039	7.37026	10.5722	9.68147	10.744	11.2081	12.082	11.1887	9.81226	4.54581	10.2558	8.38714	9.77532	5.46981	4.46506	10.0087	9.47386	10.8379	10.0743	5.4916	8.81789	11.8991	11.7397	4.45067	11.6394	3.83577	10.4702	8.17786	4.46554	8.45997	9.68059	4.9121	10.8362	10.8422	8.38442	10.436	6.35823	9.6394	10.6707	9.44643	9.19039	7.30779	8.23355	12.9054	7.31649	3.91487	10.0437	6.80015	10.7554	8.03916	10.2128	11.5367	9.24594	9.9624	9.13823	11.3442	8.10119	6.96049	8.33512	10.9554	8.96546	11.1555	9.86911	9.88224	10.2074	10.1851	5.10854	8.12854	7.63254	9.0133	4.74042	8.14901	10.7307	10.5287	9.59747	9.83611	9.97071	4.62726	8.69292	9.7261	7.2275	6.34361	7.4987	8.82704	10.0354	9.76173	10.3561	8.31543	10.4693	10.2641	7.36808	10.7691	4.78913	12.89	9.1598	10.6011	8.56843	11.5172	7.35978	9.43645	4.9063	10.1783	6.72752	8.07799	10.2948	9.18705	5.4184	9.6049	10.228	8.67925	6.32799	10.5235	8.98168	9.68341	10.2653	9.43003	7.35174	3.90097	9.58084	11.2361	7.15508	9.51516	11.4204	9.89316	8.39931	6.15462	10.0303	10.2255	3.9585	9.65308	8.58943	8.15743	7.87257	9.28748	6.94283	10.6165	9.89639	8.86515	8.53523	5.55392	9.93479	6.80473	9.60256	10.8295	8.56689	10.9389	13.9509	9.55833	10.1873	10.19	9.69134	8.79957	10.5557	7.76574	4.05547	9.188	8.85706	10.6318	7.63438	7.66033	7.08643	7.82365	9.99221	10.5168	10.1498	9.62563	9.97693	10.2376	11.8243	7.8352	9.55897	7.97485	4.97452	3.99313	9.22344	7.93678	4.34708	9.66629	8.13543	8.79596	7.14008	10.6186	4.46218	8.91956	10.5235	9.98802	7.63591	10.5914	9.64659	4.83057	6.5517	10.7881	9.10952	10.3596	9.33878	3.39331	8.30991	11.5288	6.47046	4.12645	9.5461	9.69406	8.34387	8.56841	4.42331	6.92201	10.1293	6.80462	8.75274	10.4906	7.23478	9.55517	9.67846	8.31624	9.59064	7.81892	7.33463	9.8258	4.67059	8.86923	8.19693	9.99711	7.44972	6.49884	8.36396	8.76623	11.1535	10.4619	8.06866	11.0344	8.98902	10.8468	9.86333	3.04423	6.99188	7.49141	7.18167	5.66613	10.2863	9.97714	9.77642	8.42939	4.02679	5.69009	8.44495	10.0193	9.0216	6.9407	8.9083	9.32537	9.61682	10.9346	8.27873	8.85225	4.34683	6.43433	6.07651	10.3376	9.12553	8.28053	9.51116	7.31363	6.57602	10.7978	11.3718	9.26481	7.56038	8.89202	5.18206	6.9183	9.19393	7.47267	8.10114	9.5196	9.59836	9.09308	8.84489	11.7226	7.37759	9.18696	7.9613	8.32506	9.50464	5.53998	9.07718	8.01389	5.06687	10.4448	7.83941	9.07695	7.09473	8.76016	10.0295	8.07678	8.50142	9.12406	8.18057	9.47889	9.69289	8.2833	5.26894	7.04665	7.05169	10.2396	7.76467	7.82778	7.0619	10.1207	9.96285	4.07432	9.01116	9.33564	9.35913	3.51014	6.75048	6.97501	10.6289	8.78636	10.1302	6.1263	7.45976	8.22971	7.5765	8.83496	9.28515	8.46247	9.2222	4.22192	4.57431	8.6657	9.18456	7.81661	4.86986	3.87952	7.91045	8.76501	5.67671	8.42221	7.56786	9.22094	7.9835	8.50496	6.4782	9.56761	8.1355	9.91361	10.5761	5.98532	10.6402	8.11836	5.23258	9.47293	10.5775	8.99181	6.56573	8.55257	6.73342	7.98641	7.94811	4.81835	9.65262	8.36956	9.98944	8.89713	8.50038	5.61517	8.55725	7.6789	6.47029	8.24085	10.2923	10.7905	7.00061	7.37084	8.22074	9.38947	9.93251	6.80426	4.89715	7.68654	6.7851	9.39185	7.77043	4.77502	7.60182	7.60182	8.34451	6.84754	7.11872	9.35502	9.07545	9.78998	7.67561	6.57213	10.5178	7.76158	6.93164	9.38948	9.67374	9.47378	8.5908	10.0811	3.98617	7.43959	9.29032	7.68911	7.97317	6.75227	8.28803	8.32928	8.06027	9.35261	9.35722	8.25087	10.6364	8.61912	6.78656	8.0308	4.25804	7.52255	6.37189	9.42397	5.43604	7.92851	8.30686	4.9762	9.11072	8.08332	9.53237	8.85553	8.98508	7.5907	6.21633	8.80368	8.22131	9.51673	7.81875	7.0075	9.45461	7.40205	8.43106	6.69862	8.80168	9.11458	8.15981	8.54679	7.32658	9.52083	7.46219	7.99387	10.1156	4.47662	5.30584	9.95321	8.29023	8.03561	5.80305	9.64345	10.2618	7.92995	8.23842	8.39901	5.32821	4.82374	8.48946	8.7628	8.95819	5.85607	11.0632	5.4964	8.35981	7.76789	9.04113	5.83447	8.77006	9.99086	7.68069	7.83183	9.12436	9.18607	8.8258	8.78185	9.84556	7.09131	8.94541	7.9913	9.87048	9.17255	9.68234	6.3243	8.3493	7.86494	8.60707	10.4286	9.0475	7.7534	9.61348	7.58208	9.30634	8.91556	8.43427	8.91016	8.91016	9.54312	8.84076	9.84274	8.44812	8.53352	8.63649	7.30698	7.21309	10.6958	7.73438	6.70103	6.16125	6.66179	6.52865	12.1896	6.2371	8.52735	10.695	8.73662	10.8242	8.36527	7.64825	6.00454	7.53274	8.4678	8.44749	9.28033	10.1066	8.67001	9.57886	9.58966	6.71276	7.20631	8.63281	9.58022	9.13393	6.70003	8.84734	6.48982	10.0117	9.22139	4.81005	10.5697	9.54242	6.90842	9.79325	8.25328	7.84551	8.47962	5.27867	7.4506	3.68894	8.42733	9.74611	7.55604	8.41062	8.04916	8.44964	8.29259	6.60882	8.00953	9.34132	8.44593	8.18017	4.83371	7.47529	8.45843	7.24659	10.6551	9.07163	8.19273	8.39331	9.23471	8.65692	7.60089	8.07123	6.3393	8.73649	5.46194	7.99113	10.2813	7.22622	10.8874	8.70295	5.55204	4.99976	5.78554	9.51074	8.56958	6.20842	7.9913	9.85735	6.44404	8.33775	8.94064	9.12691	9.785	7.77089	8.56876	8.41013	8.37382	6.48823	9.1823	8.83365	6.74456	10.1605	10.3147	7.90841	8.41607	10.8771	7.94704	9.50375	4.06474	9.05632	9.73271	6.68912	8.54146	7.89375	4.75685	6.8843	6.46559	9.00244	8.46631	8.85441	8.39588	9.0594	8.15937	4.72782	9.71478	8.43655	6.57299	7.46247	7.79773	8.48118	8.4287	7.81512	6.83297	9.2897	8.00431	9.66509	10.1444	10.7803	7.03558	7.78075	9.58932	10.0667	4.56195	7.11937	10.1089	6.07611	7.50762	10.3878	7.28489	7.47236	7.4151	10.5273	7.28993	9.94825	6.12595	6.80986	8.31211	7.92903	6.04341	6.96662	8.0384	10.0693	8.70499	8.81362	6.93641	4.97852	7.47311	6.98836	9.02231	9.91501	10.4355	5.23831	7.7325	7.94199	8.75047	7.30908	8.33707	10.2632	8.28036	8.99539	7.01856	3.66113	7.85078	10.2426	5.20369	9.1601	9.87203	9.87203	9.65387	8.41913	8.08523	9.65261	7.92258	8.50523	6.774	7.63726	8.59249	8.96536	5.00867	4.63666	8.10498	6.73693	6.70193	9.8751	9.46647	5.46309	9.87205	9.15826	9.7139	9.1622	6.46271	8.39574	8.83893	7.19144	10.0972	5.0415	9.21593	9.45394	4.45706	6.79366	10.189	8.45939	7.52628	7.56242	7.88498	8.05171	8.90299	7.77347	6.74908	9.87509	7.37493	4.04116	8.63486	8.25147	8.54292	9.00875	6.33924	6.33924	9.29816	8.77252	9.78048	7.78395	7.88946	4.4365	7.69679	9.94433	9.96619	6.70226	8.54995	9.21373	8.25985	9.00173	8.50039	7.83484	9.80168	8.41985	11.3833	7.90972	8.65936	8.2479	8.29113	10.8096	4.55365	7.55003	9.65722	7.98609	9.76917	5.75852	7.84204	7.42092	8.67938	9.89065	7.69847	7.68094	8.66714	10.9477	8.77498	9.30031	6.93398	7.10406	7.9588	7.66722	11.6259	9.52457	7.97668	7.14004	10.2302	8.42178	9.59853	7.87835	6.45131	4.5924	7.63808	8.21997	8.22262	10.0045	7.89221	8.2519	9.65541	9.09928	9.10113	9.22458	7.87759	10.1302	9.5754	7.15646	6.96436	8.73922	6.05003	4.14778	8.53047	8.44179	9.04749	6.51989	5.34027	9.09934	5.23625	8.38021	7.59639	3.79554	8.70847	9.17136	8.09844	9.21782	9.42879	7.54055	7.74405	10.233	5.32007	7.82282	6.71567	6.68111	7.17558	6.5757	6.50765	4.5898	10.5364	9.35136	8.69488	6.72156	7.51023	5.38322	5.24859	8.59621	9.1079	9.57195	9.32201	8.22319	3.64046	8.14017	6.74788	9.8399	8.09248	8.18941	7.23061	6.38888	6.86576	7.54581	7.47554	7.75719	7.14576	9.14482	7.87415	7.94574	8.41575	8.80801	7.13553	7.77314	6.0744	4.89365	8.61606	8.49996	8.90724	6.73913	9.18276	7.17252	3.31831	9.02055	8.05853	7.38819	9.14205	8.43096	9.1939	6.10863	9.69855	7.40381	8.76492	7.58723	7.78334	7.05195	7.98502	8.45323	8.13079	8.67059	7.68764	4.48782	6.69573	6.91103	4.88259	8.38493	7.65517	9.51842	7.93731	6.32149	9.62148	8.37079	8.05457	8.82402	5.05145	8.40725	7.96092	6.52055	9.98247	8.71522	8.62597	6.01383	8.04488	7.21323	8.37535	9.16828	7.75306	9.48859	7.72988	8.55615	8.73864	9.82706	8.34256	8.54706	8.13745	6.87846	8.0153	10.3756	8.54105	8.78882	8.22011	8.04965	5.87487	8.407	9.9581	8.17548	9.7603	8.98375	8.40865	5.67783	8.27155	8.09307	9.2576	8.2577	7.8262	8.84873	10.1274	7.54465	8.68779	4.93676	8.50082	3.43687	6.96916	9.29299	9.08013	4.0262	8.01784	8.43014	9.41044	8.70016	9.25546	9.5591	4.2187	7.14551	7.52571	7.07769	8.84512	7.03805	8.74397	8.0023	9.10259	9.2163	6.8875	8.34141	8.47603	7.52158	7.55023	8.53496	8.63294	7.68306	7.68955	10.4406	7.21963	7.03313	6.19814	8.23049	8.1102	8.40961	8.03572	6.76129	8.13057	7.48305	9.43171	8.70291	6.62039	8.48003	6.39431	8.81649	8.73606	6.40449	10.3688	7.7122	6.31654	6.17126	7.57153	7.77068	7.72702	6.6717	8.33887	5.93175	7.62061	5.71017	4.70052	8.27126	8.65542	8.9309	9.50812	7.9393	8.36343	6.50382	7.70656	7.38295	3.64341	9.07003	7.07491	9.45167	9.02989	5.98987	9.70858	8.09251	8.97032	7.19655	9.08298	7.47062	3.7579	7.9749	5.5258	7.86991	7.72218	9.73436	8.80104	7.71501	7.96285	6.29679	8.99805	5.39095	8.16126	7.65586	7.71484	8.87346	9.4106	7.09614	7.20235	9.69755	7.52069	8.8862	8.74089	9.01486	7.24964	5.73731	8.4322	7.49237	4.50241	9.10159	8.67039	6.98816	6.70254	6.70606	7.88917	7.2634	9.1043	8.51119	8.81585	8.87367	7.72647	8.93982	6.68289	8.62856	9.13698	8.00566	10.2165	8.64328	7.88606	8.41636	8.06334	6.17856	6.46229	9.1638	7.21583	6.99904	8.09234	8.13714	9.4132	7.26119	7.26119	7.43694	8.87242	7.85242	6.12571	8.46499	7.55236	7.6441	3.45892	8.57946	8.59796	6.98289	9.23433	8.1227	3.4331	8.68935	8.60258	7.76629	10.1397	6.9804	6.93367	6.54576	7.91248	8.41912	8.88807	5.42145	6.13065	9.16345	7.81098	8.28972	7.83219	9.50812	9.93162	8.5175	9.6454	9.22473	8.79774	5.20895	8.11643	8.18493	7.12718	7.447	8.56512	8.56727	8.2057	7.35684	6.50164	6.87268	8.38924	5.01948	9.04554	7.71259	6.74863	8.20933	8.50875	7.61574	4.82125	7.99291	9.24867	5.87157	6.95423	8.21665	8.45943	5.71787	6.47846	8.83048	8.66727	7.86192	7.24314	4.87591	7.56283	7.9386	8.89874	6.71125	8.27346	7.74289	5.62199	7.92688	7.04443	7.40864	7.85134	5.94823	8.73539	8.24599	8.26336	7.97152	8.1238	7.71899	7.35968	8.30038	7.75291	8.34416	5.97309	8.47814	8.77793	5.93877	8.45292	6.86486	7.7431	7.22362	9.07224	6.24452	9.61114	8.72477	8.62884	8.13029	7.19291	7.2174	8.18871	8.48952	6.77178	7.65752	7.67535	3.71218	8.1964	9.08209	5.07987	9.32476	8.56032	7.46779	5.4114	8.84668	5.06598	7.95093	5.65217	3.58028	7.40714	7.46242	8.57565	8.70468	9.9239	6.45433	7.92481	7.90687	7.55407	10.0324	8.09087	8.16841	7.36147	7.41084	8.15561	5.46508	5.98189	6.97478	7.79647	9.38748	7.96807	3.64547	6.24736	9.34982	6.70472	7.74512	9.60507	7.91325	9.28364	8.09295	5.82239	6.21723	7.35159	6.75977	8.47865	8.17152	7.77307	6.78732	5.96892	7.37414	5.86914	6.31078	7.84208	6.79991	8.77524	6.96123	6.44906	4.56272	7.62014	6.85534	6.68293	7.86317	8.48523	9.52168	6.95849	5.72157	6.42004	7.57703	4.91235	9.88786	4.43435	7.92067	8.06859	4.33733	4.85899	7.69768	7.30178	9.03495	8.01887	7.809	5.03724	6.37349	7.7391	7.65123	9.28154	8.62608	8.48582	6.20912	7.70661	7.6546	8.2001	6.93757	8.17609	7.80755	8.23872	7.53907	5.63789	8.44458	5.15662	8.47543	5.57636	8.9511	9.07917	4.51099	6.44132	7.11499	5.52854	7.87046	11.2381	7.50256	7.699	6.16507	8.61437	9.06829	9.53673	5.19152	7.41056	5.95558	6.61664	7.20574	8.44266	8.55161	7.83836	7.61783	6.65806	9.28713	7.12728	8.20537	8.04754	5.76202	9.13349	6.51523	9.14236	8.63173	9.13808	9.5447	4.03578	8.6066	8.38596	7.442	7.75882	8.10093	8.93067	7.86767	8.12158	9.14326	8.81978	9.35088	7.44683	6.73346	7.23516	6.14142	4.53339	4.75453	5.05699	5.95368	6.21699	9.11698	7.25798	6.07669	6.6655	3.68495	8.18339	6.15172	7.82744	6.67202	4.77484	7.65046	9.56145	8.63985	9.07682	4.48197	6.90301	9.75938	8.05298	9.28343	8.36651	9.46201	7.40256	6.88652	6.95336	6.24398	8.75848	7.8397	6.74278	11.3273	5.16641	11.3229	7.80126	8.32503	8.58219	6.98423	6.97161	6.97437	7.97104	8.05507	8.02699	4.81317	6.05337	4.79868	8.70478	8.0257	9.50999	8.1825	8.33185	6.76668	7.49257	7.45056	6.40123	7.69811	7.31257	7.22321	9.20562	6.69871	7.61881	9.11663	7.35591	5.46253	8.11487	5.48443	5.48443	5.8063	6.50195	6.94084	8.26466	6.94409	7.36896	8.41267	7.998	5.48373	8.09306	5.92176	8.38511	5.13873	9.072	6.40429	6.14633	7.3748	7.37188	9.38966	6.83214	9.08847	7.26534	7.77771	6.85078	6.04803	7.93779	4.41752	8.6918	8.08624	8.87481	7.83426	6.47575	8.85271	7.18932	5.87009	6.27587	6.7426	4.96208	7.28649	8.22615	8.52602	3.70985	6.62879	7.15778	8.00504	5.6284	5.99638	8.03971	8.02264	8.95735	7.95836	7.5711	7.48829	7.25808	6.68535	7.93134	7.92544	8.095	5.58877	5.65303	8.94922	6.62828	7.55163	8.80745	8.39613	7.47943	7.35104	5.6114	7.85506	7.20707	7.9618	5.52732	6.46159	9.07867	7.17813	3.72225	7.76082	7.86507	9.27274	9.52717	7.85358	7.47216	7.09808	8.59355	8.4542	9.39494	7.28974	8.98494	8.169	7.07428	6.88361	6.88839	7.70283	8.35462	6.14533	6.14941	7.83268	8.19997	7.11989	6.65594	6.12573	3.53193	6.50495	8.45941	7.90272	3.43945	9.28379	6.59309	9.398	5.68721	8.13213	6.9668	7.47315	8.94943	4.86878	4.95573	8.25294	7.93691	6.70326	8.01412	9.34768	9.37782	8.32775	9.78104	8.23278	6.21476	8.01859	7.4784	7.98168	4.47086	5.51177	7.67747	7.83232	7.70656	8.17931	7.00241	9.06256	7.79415	8.29975	9.41395	8.71414	7.48532	7.25617	5.28323	5.11674	7.35678	7.9354	9.13559	7.40923	5.92471	9.99874	7.06709	7.34196	6.638	8.01276	8.57624	6.72001	7.12637	7.67915	7.58756	7.0078	3.88601	8.78059	4.99623	7.63301	7.97722	7.50539	6.37001	8.72061	6.11748	10.7919	7.67582	4.48773	8.41939	6.01457	7.40789	6.10823	8.04065	8.62493	7.39576	9.25096	8.844	6.61534	7.42204	7.3721	4.59827	6.71024	7.13849	8.7171	5.42437	4.86281	9.76415	7.36358	6.21753	5.6278	6.30088	8.50576	10.0285	8.31384	8.61515	7.14934	8.83664	7.56541	5.09528	7.63422	7.85804	8.13487	6.6598	7.39234	7.30874	8.25332	4.52233	8.03569	6.03882	5.68309	8.23406	12.749	9.01422	9.29261	7.858	4.473	7.65	5.62475	9.11605	5.77191	6.93852	8.02703	7.76752	9.34784	9.91049	4.66322	5.39126	8.49459	6.74267	8.44901	8.68518	8.82877	7.1144	4.66355	6.30666	7.6	8.15109	8.48653	4.85469	7.23065	7.38732	7.19917	7.34983	9.74515	9.15877	7.55408	7.54173	6.26214	7.94995	7.93815	8.37152	9.08303	8.87301	7.27538	6.92087	9.78333	7.97879	7.52079	6.72142	6.38218	7.65889	7.43993	7.70628	5.93453	8.07634	7.96218	10.5931	9.68806	8.17062	7.27884	7.03366	6.86136	6.95079	6.90385	10.6282	7.45562	6.29906	7.07898	8.91866	6.71817	8.76644	9.30528	5.34552	8.47933	9.43853	5.71534	7.81941	8.50358	7.74144	5.89558	8.4613	7.47437	7.04355	8.72397	8.21853	5.89053	7.48986	7.39369	8.83466	6.43814	7.0672	8.82606	7.50998	7.20277	7.81328	9.69766	7.04572	7.06807	8.41505	7.59646	8.14329	6.16862	8.78827	7.78283	8.32141	5.88353	7.2692	7.76151	8.40966	6.66705	8.82261	6.94338	8.22059	5.96452	4.81259	7.47685	5.34984	8.70692	6.33626	7.56208	6.12174	8.10561	9.38478	6.41864	8.11682	4.99339	9.40262	9.43215	6.64263	6.98623	7.92875	8.41839	6.51059	7.88354	8.26226	7.36278	7.28979	6.90933	4.26161	8.04287	6.77568	8.58362	5.5898	7.24274	7.92148	6.22428	9.75011	8.75955	8.61437	7.94297	7.55557	8.52147	3.77757	7.76504	7.82164	9.44173	8.49917	8.2149	8.59006	5.93351	8.96619	8.33295	8.4336	7.81831	5.3285	5.93527	7.45713	8.2023	8.09434	6.14005	5.49695	7.2376	7.57058	5.65892	6.28879	3.6897	7.15896	8.44777	7.23055	7.59582	7.642	7.10977	8.98061	7.57424	7.42893	7.53767	6.61355	7.3529	7.26837	6.43164	4.7045	5.82582	7.30127	8.75223	6.96693	8.67968	5.47679	7.09807	8.5422	6.04095	6.7361	9.00558	7.01845	8.74703	6.6876	7.71912	4.06765	9.16047	6.49161	5.83017	7.249	7.2274	8.15903	7.5708	8.56458	5.53873	7.39629	7.01488	7.10549	7.63911	7.00554	8.21911	8.17208	7.55754	5.55892	8.81124	9.53312	8.27026	7.01372	7.03078	6.7097	8.5703	9.35068	7.68374	6.89124	10.0733	8.09554	8.61603	7.56586	7.71411	9.18707	7.33145	6.35007	5.88093	6.35211	9.74583	6.06267	7.18203	8.61162	7.30739	7.23783	7.84952	8.15713	5.76578	7.8231	7.95092	7.56895	7.18153	9.23348	8.59742	8.47105	6.54427	8.05485	9.2377	7.49151	8.95458	7.4779	6.87809	8.46241	9.26486	7.04642	5.93249	7.68246	7.31569	6.86761	7.76142	8.53222	4.79029	5.13343	7.59486	7.43623	4.05145	9.0096	7.70182	7.38809	7.6329	7.28595	5.3542	8.27626	4.89288	5.75077	7.28753	9.05694	6.88917	5.63172	8.13736	8.37104	6.1006	6.0284	6.058	8.45521	5.02066	4.38829	7.86045	7.92353	6.85916	6.96748	8.31864	8.01178	5.80172	7.50161	7.73051	7.9085	7.72926	7.86805	6.88992	8.31417	7.53363	6.37284	4.34104	9.62281	8.53664	3.6905	7.50221	7.70322	6.95591	4.22002	7.15175	6.9655	5.36972	6.95682	5.69723	9.04201	8.50196	5.01138	5.54059	7.71091	7.98115	6.43737	7.54393	6.39503	4.9925	8.22964	7.78919	8.8153	8.06842	6.01063	6.76221	5.72288	6.28058	7.61021	8.34271	8.63216	4.08052	8.54606	7.75807	9.05348	7.78332	6.43603	8.56784	9.26767	8.92691	7.12023	5.2295	7.5342	9.38497	3.69453	8.2698	6.1462	6.23066	6.52864	8.2296	9.44659	5.59804	7.53641	8.91645	7.9513	4.28086	7.13838	5.08289	10.0573	7.031	7.63802	7.29161	6.32127	7.05554	6.32959	8.33473	8.13012	6.19131	6.72534	7.35271	7.33883	7.08494	5.7927	4.97791	9.50813	7.53591	6.81729	6.85783	7.0973	8.10513	3.575	7.57288	7.97628	8.39661	6.6724	7.91007	7.96472	8.16876	8.06955	7.92127	6.50294	8.09683	7.15347	8.46408	9.32503	8.8718	7.18033	6.17876	7.34341	5.82923	7.95705	8.16479	7.42544	8.42687	4.17287	8.16923	6.27248	7.67683	6.15071	5.41568	7.76925	6.81132	8.45272	8.20515	7.60177	4.80269	9.37076	7.22853	8.30577	6.80167	7.33538	5.05057	9.14655	6.29702	7.82448	8.80043	8.90866	6.34342	8.03828	4.44689	7.06961	5.40595	6.73565	9.03226	7.44018	7.71108	7.30345	5.04955	8.24069	6.97512	8.68147	4.41895	5.83459	5.82367	7.43368	7.2282	4.00947	8.58874	8.59468	8.04788	4.95909	6.93026	5.87437	7.80687	6.17011	6.37921	5.31709	4.83617	8.24295	7.2874	6.86365	7.49955	8.39008	6.32318	6.29602	7.4849	7.70401	7.60007	7.64588	5.64022	5.57604	7.09407	5.33729	7.19004	8.56118	6.06036	7.13453	6.62934	6.86512	8.31645	7.78743	7.42944	7.82655	7.24043	7.25353	7.72296	5.64644	7.50468	9.44726	7.40086	8.4742	7.42957	9.21517	7.79816	6.92383	6.84564	6.69582	6.60566	9.63638	7.19562	8.3235	8.58682	7.005	6.03481	6.85449	6.63719	10.2544	7.32616	6.24459	7.76753	9.27013	6.58277	9.24	7.5285	6.31662	5.00987	7.84523	7.85934	6.25759	7.13692	8.27556	7.1005	5.71076	5.62685	8.2081	8.64905	8.0485	5.46193	4.28107	7.41366	9.91541	7.76904	8.27408	7.06734	8.11337	7.15436	8.10947	9.67052	6.81193	9.27925	6.46664	6.35596	8.6628	5.33086	7.31964	7.85903	6.95142	7.99243	5.50507	3.73256	8.03917	7.58179	5.52699	7.97074	5.65637	5.59048	8.07152	9.34957	4.75117	8.90198	6.22935	7.86143	7.14634	7.27096	6.7253	8.14898	8.93709	8.5905	9.20175	8.55421	7.47258	7.16981	5.37155	9.36045	5.62161	6.68733	8.00328	7.05143	7.12971	4.90366	4.12568	7.82768	5.50757	8.3903	4.34163	7.43119	8.18916	8.33505	6.98615	8.0225	8.57596	6.05062	7.16859	8.08958	6.51285	7.25336	8.99583	8.81458	6.41328	3.4316	7.57871	8.05901	6.4291	9.00199	8.85032	8.11969	7.8994	8.41489	7.68461	7.55839	8.35629	6.8375	8.04828	7.01206	7.14592	7.61357	6.62835	7.12818	8.60146	7.82683	7.26146	6.30748	5.89427	6.68421	9.90853	5.99281	6.08365	7.9026	6.25399	7.19585	8.70211	7.41328	6.5205	6.54679	6.63162	7.04554	7.87099	10.5267	8.62833	7.6859	8.13585	6.81451	7.74193	8.13948	8.3718	8.03983	6.96353	7.74598	7.61418	7.53764	5.51224	9.67427	7.32495	7.0761	7.24407	7.20876	5.78185	7.75706	6.72497	7.66021	7.55786	6.42574	8.16732	7.76901	7.96923	7.93547	6.29176	7.18935	9.21409	8.03358	4.83989	7.53242	8.08731	8.06626	8.16733	6.62222	8.74358	8.90085	7.66075	7.81222	5.66485	8.5288	7.13048	7.86821	7.78088	8.04101	8.10244	6.55165	7.65917	5.10768	8.02773	8.05599	7.60735	7.89102	8.0904	5.88884	5.31127	7.28881	8.33116	5.15329	7.12127	8.35364	6.76704	6.33224	4.61124	6.78924	8.13412	7.97586	6.76487	8.59622	7.27099	4.1519	7.49665	7.53286	7.55131	6.63866	7.70586	5.3046	4.37739	8.27413	7.77385	5.97464	7.09924	7.96982	8.73584	9.22941	8.90927	6.14699	7.76031	7.13137	6.44163	6.09124	7.41665	7.60129	5.03512	7.55706	7.05521	7.76307	7.36074	5.8623	7.62582	9.65433	9.81124	7.86312	6.56578	7.47264	6.13496	5.72482	8.22649	7.64826	8.64207	7.44482	6.67349	4.98272	8.61899	7.58592	8.76446	8.04785	7.19079	7.7577	4.50057	5.96057	6.29887	8.04463	7.7159	4.27421	8.56387	6.56906	7.34096	8.27117	7.93701	7.18927	8.68446	7.67918	8.50635	7.98454	7.19348	6.77425	9.19041	8.18107	7.33642	6.79815	7.96833	7.489	7.87408	7.55783	8.08004	7.36508	7.16407	9.0713	7.10645	6.19273	6.24974	7.91112	7.55508	8.27306	7.07587	6.47921	7.1292	4.03543	6.16277	6.83332	6.41504	6.93257	6.3026	5.009	5.86693	7.51842	4.27536	8.80208	8.30429	7.87392	7.96827	6.63567	8.15268	8.16703	8.21251	8.3545	6.87587	7.51657	7.31166	8.75709	8.85269	7.54587	7.88884	6.09542	7.73489	8.19254	8.42109	6.78121	7.86328	7.89882	7.92036	6.63266	7.52669	6.90002	7.85754	8.55899	8.53062	6.70292	8.70641	6.97418	7.77047	6.21268	6.87244	7.12581	5.55753	6.94943	9.2671	7.49024	7.08781	7.24466	5.87655	5.39536	8.40189	7.51772	7.507	6.85457	4.02788	5.16615	8.75547	8.74014	7.70623	7.82952	7.68411	5.58908	6.6445	6.62252	6.80346	7.9997	7.66371	7.11139	4.18922	7.5006	8.98966	5.42361	7.21123	6.30188	5.90714	7.93448	8.4936	7.52114	7.85499	5.53772	6.85097	7.95422	6.86185	7.15508	7.90105	7.75234	6.46614	6.10611	8.5838	5.55035	6.62863	6.99819	5.9495	10.2126	6.54221	7.3538	9.46043	9.32756	7.45708	4.71459	7.53941	7.24735	4.91746	7.88649	8.11945	7.34935	7.89867	7.89957	8.20085	6.56426	8.4614	7.35093	8.06119	9.69694	7.56499	8.41191	7.36729	8.54574	7.40536	8.06171	7.03087	8.16796	5.85174	7.33755	7.09998	7.41978	7.24662	4.23824	7.32457	7.1888	7.96452	6.04552	8.60621	7.90984	7.62076	6.74842	7.50765	5.65222	7.12691	6.82535	7.12597	8.52581	5.46164	3.68134	6.96287	8.02768	7.51471	7.74606	8.92679	4.03362	8.78517	9.06144	4.75784	4.39193	5.07498	7.35432	10.3763	8.40707	4.98844	8.70591	6.58386	7.08416	8.02059	7.00092	7.52051	6.94324	7.47542	6.80444	7.61684	6.43815	7.11299	7.92558	7.55507	6.58145	8.90051	3.74808	5.14749	6.80439	7.31358	8.86549	7.58848	8.18606	6.72495	5.09398	6.02723	7.55018	6.99932	8.44855	8.18869	8.86751	7.70396	8.24551	7.81309	8.50653	8.19031	8.38029	6.85914	7.82089	7.69977	6.61825	6.80661	7.87731	8.01326	6.75691	4.77949	8.27105	7.74692	6.43149	7.74915	7.67841	7.14187	8.22827	7.25662	7.56468	8.00752	4.99361	8.83857	6.64692	8.34049	7.91952	8.42407	6.83013	8.14209	7.66672	8.38173	5.89533	8.55246	8.4308	7.96206	8.58238	4.27301	8.45096	7.15075	6.34831	7.8848	8.74239	6.72171	6.68432	10.0031	6.18988	7.25028	8.34098	6.5233	7.48655	7.12821	7.40647	8.52379	7.75679	6.89195	9.29151	7.50005	7.10381	8.57021	7.16983	6.78713	7.15362	7.73296	8.17675	5.59841	6.7955	7.68394	8.02663	8.82126	6.76993	4.87914	8.26452	7.89329	7.52344	7.18433	5.85357	8.6683	7.00047	8.99796	3.89951	7.41533	6.24514	7.20035	6.7073	9.00051	8.51128	7.77596	7.72275	5.49657	7.65006	6.70494	6.61979	7.46037	6.13718	7.31742	9.60731	7.33409	8.87251	6.98534	7.31869	8.02251	7.40847	5.89647	6.22114	5.98968	8.01254	6.84408	7.91762	7.54982	7.31039	6.08372	7.58349	6.1244	6.5306	7.40837	8.72476	5.99536	7.08	6.72453	6.59993	8.45014	4.78735	6.80614	7.74505	8.75319	8.73627	4.79054	5.74982	7.42171	3.96742	8.24046	7.88337	6.25016	7.2926	7.52665	7.35269	8.37672	7.57024	9.09137	6.56397	8.6365	7.18264	8.02242	6.05605	8.34085	8.75352	4.13755	6.33098	7.37809	7.30551	6.32429	8.6543	8.26124	6.5617	8.33396	7.56002	4.89848	3.89987	7.48626	7.69159	8.58919	5.27125	6.82796	7.04834	7.55671	8.83473	4.85636	6.51492	4.61159	7.41292	7.4436	7.26043	6.51529	7.08096	8.38421	7.42136	6.39448	8.59924	4.75788	7.42206	4.52576	6.92642	5.88042	6.04415	6.19931	7.92283	9.17713	7.33359	6.36066	7.74373	7.29865	7.2611	5.51646	7.90989	5.62667	7.73434	6.33088	4.42152	8.08732	6.93972	6.75943	7.81526	4.09935	7.03039	6.48948	8.46655	7.28173	6.59211	7.80377	7.26699	6.85819	6.79356	8.5074	7.90986	6.52446	5.84388	8.69424	6.89458	7.75339	5.75107	8.48614	6.56235	8.57002	7.58394	5.85029	6.94178	5.74603	9.89671	6.63636	6.46708	6.44864	6.26124	7.93341	7.3589	6.44541	7.57631	7.00846	9.12455	7.61585	8.85275	6.76003	6.60257	3.7054	6.51085	7.36212	6.32378	7.5716	5.15726	6.78815	8.37031	5.28047	7.94706	7.55318	7.30127	7.38178	6.67166	6.30304	7.44209	7.9236	7.98063	6.82989	7.01321	3.76213	6.33415	8.02258	7.38176	8.13001	6.68669	8.16819	6.62343	8.08248	7.96476	7.12985	5.10149	5.65675	7.48061	7.22278	7.26811	7.44046	6.0998	8.46865	8.99517	5.39662	7.24213	3.71103	7.56676	6.39585	7.31855	8.67977	3.74601	5.83411	7.90454	6.80492	8.21214	6.63663	9.41852	6.69546	7.9482	6.61712	6.96303	6.02461	6.79322	8.40852	7.71704	8.6261	8.75539	6.83249	7.68664	7.58524	8.09643	6.67926	6.93795	8.6785	6.87583	6.27031	7.16895	4.23739	5.73529	8.51833	8.92103	6.36714	6.94247	5.36423	7.27319	6.96047	7.32008	8.71544	6.73916	8.14582	9.02414	7.17445	8.41984	8.41984	8.41984	7.10484	8.28156	8.20997	9.26811	7.68683	7.96469	6.22422	7.88913	8.02949	8.05128	7.15347	4.70521	5.94535	6.31473	7.24848	8.36905	6.34503	8.25919	7.10478	9.81983	9.53178	8.26209	7.11638	8.57098	7.21323	6.80632	6.52777	7.70484	5.72369	6.93551	8.38946	8.48578	7.96112	8.02587	4.9381	7.65618	8.22573	7.23011	5.46411	8.096	7.17077	9.01735	6.42758	6.14083	6.6232	5.3637	7.87466	7.26831	8.22198	5.34885	8.64038	8.60074	8.06425	8.76278	8.16908	6.13581	7.36637	8.99005	6.82261	7.69612	4.93782	7.78524	6.67096	7.73538	8.15267	6.77441	7.00642	5.64795	7.55275	8.92647	7.98511	8.16944	7.7512	8.27215	7.40061	7.69032	5.89315	5.11966	8.20011	7.27991	7.07872	7.06867	8.00869	7.07146	8.02862	4.78303	8.33155	7.13804	7.7049	7.2572	6.46007	8.83205	4.78339	7.94916	6.79829	6.9964	7.10444	6.37085	7.31653	6.2163	6.54314	7.03511	5.95121	3.59833	7.30275	7.67783	9.30482	8.15057	7.12257	7.64499	7.18025	6.20072	6.78298	5.25479	5.66588	8.79212	6.08471	8.24955	4.37248	5.02082	6.70581	7.36993	8.13922	7.58731	5.82054	7.47387	7.71994	7.41239	8.97047	6.1402	7.21693	7.2765	5.40668	7.83375	7.10466	8.23201	8.13478	7.26335	7.59884	5.84618	6.95924	7.77419	7.71257	7.73753	10.0312	7.45519	4.49026	7.49145	8.34457	3.67259	6.52306	7.21152	8.48653	5.67164	6.93314	4.71821	5.32726	6.93996	4.8605	7.71859	8.79174	6.63208	6.76419	6.17295	8.04302	8.31373	8.70547	6.53816	6.54667	7.03175	4.79022	7.06185	7.75869	7.09196	5.59465	7.35078	7.10736	7.92303	8.41904	7.59545	8.09734	5.21268	5.12935	6.11337	7.35192	7.00378	6.88335	6.0082	9.00758	8.79209	5.39828	6.90525	6.42858	8.13023	7.33685	5.95505	5.97958	7.8796	8.19003	8.10782	6.82152	7.88144	7.99139	9.0731	5.04467	6.08667	6.96231	4.229	7.97694	8.16306	7.56372	8.48821	7.65405	6.56854	6.43805	8.06762	8.54539	6.59459	8.16676	8.1805	7.90598	7.71953	7.1627	6.822	7.54477	6.68459	7.75155	6.10875	5.76875	8.15611	4.28444	8.51076	6.9609	7.1361	6.45019	8.03736	6.94901	4.68119	7.28381	7.68723	8.18159	7.05798	5.46902	4.25485	7.49594	8.28297	8.18499	7.39391	8.09731	7.39778	7.30755	8.73065	8.15943	5.38704	7.51292	5.47552	7.71428	4.84393	8.52518	5.5533	7.70991	4.59527	8.5362	7.03648	7.26827	5.30422	7.73548	7.56974	5.54617	9.00015	7.04196	8.16948	6.36891	8.64738	8.01302	5.33272	6.66743	7.52716	8.76274	9.11503	8.22042	3.91926	6.87073	4.42838	5.33165	6.99818	8.64649	7.24252	7.92524	5.59292	3.98214	7.20384	9.12659	6.74366	3.55199	6.39774	6.8532	8.01209	7.63553	7.48385	7.77587	9.01871	7.23182	4.94091	4.74699	5.80113	7.12197	4.68833	6.94707	7.65591	7.24477	6.21124	8.99353	6.426	8.62532	6.97373	8.57424	7.00289	8.39238	6.42534	6.89577	7.56195	7.04515	7.7931	7.65755	7.56906	6.6468	7.89987	7.38102	7.24728	4.01117	6.55897	7.82131	6.36719	6.6146	5.22495	8.54431	8.80374	5.81832	5.86715	6.52103	7.54875	6.71929	5.21199	6.92955	7.27363	6.08099	6.01646	4.77177	6.88446	6.90596	9.42395	5.79269	8.05168	7.0821	6.48756	4.69333	4.98339	7.92217	7.38701	7.70263	7.34984	6.66149	9.00351	6.01956	8.64009	9.27198	6.91271	4.17859	7.63152	7.84498	6.98613	6.8847	8.23668	7.92012	7.44785	6.52835	5.66613	7.06499	5.83928	7.75597	8.48708	7.53505	5.68716	5.64067	7.55926	7.42682	6.52887	9.91143	8.53111	5.75813	6.5871	9.38927	6.71193	5.5416	7.94176	6.36018	7.79103	7.00647	5.06579	6.20178	7.26733	7.35325	7.99917	7.66495	5.31576	9.51978	5.29358	8.51046	8.14828	8.06704	8.28898	6.80431	6.09828	5.00187	7.58446	3.65754	7.52353	7.37773	6.35003	7.24888	7.74331	9.00692	6.42805	6.91086	7.36056	6.91144	5.87207	7.00693	7.00883	9.5156	5.56648	4.24554	7.4655	6.98657	7.68742	4.49187	8.22109	6.83485	6.81245	7.7423	5.47817	7.70137	8.36121	6.70589	6.16813	8.01262	6.32767	5.82084	7.46277	6.83026	7.76036	6.97813	6.30327	7.62228	7.39725	6.91473	8.24186	7.01329	6.06995	6.63652	6.33075	6.79732	4.95092	4.89353	6.86148	8.0451	8.27692	5.88762	8.80083	7.53534	6.85556	8.32099	6.54517	6.23088	5.93483	5.13821	5.81236	7.71152	4.95969	7.24695	8.15152	7.92251	7.60816	6.09486	7.92291	7.71122	8.409	8.43902	9.07956	10.7507	7.60106	6.06107	7.14241	6.35682	6.31479	7.98813	4.51982	7.60907	6.88533	7.32635	8.04756	7.46835	6.61708	6.35571	9.07911	6.85991	5.5308	6.93337	6.64822	7.89564	7.75941	7.3472	7.28663	7.5478	6.48782	7.025	7.1565	6.29817	7.35479	5.56043	6.50011	8.66491	7.84161	7.72364	6.45602	7.37694	8.69474	7.88066	7.34383	5.72411	6.08502	8.60482	7.02683	6.10992	5.71879	5.05226	7.49114	6.52054	8.69189	6.60548	5.36152	7.16345	6.91416	8.86757	5.46417	5.5082	6.16292	5.9768	7.00305	5.18073	7.26425	8.306	7.00407	6.18832	6.24852	6.84518	6.71551	5.72674	6.73861	7.08662	7.15778	7.99	7.60132	6.03889	3.60702	7.57195	6.24194	8.12618	7.92684	8.33263	8.38297	8.545	6.31915	7.94796	6.02483	8.06248	6.69338	7.24823	9.04678	6.21166	6.17764	8.53342	7.40877	6.29179	7.80053	5.51101	8.65123	7.52129	5.02302	3.93366	5.55675	7.35737	5.88778	5.30397	7.17266	9.33045	6.01489	5.7052	6.31762	5.97143	6.9781	6.50204	6.05863	8.4445	6.94495	6.57306	8.20203	6.59823	7.67671	7.36167	9.2091	6.55757	6.13288	4.02624	5.52138	7.61777	5.25649	6.05726	7.02369	7.91264	7.3549	7.70199	8.57221	7.35771	7.13365	6.98708	6.72508	4.96908	5.22365	6.98015	5.59983	7.2783	5.01099	5.96035	9.48058	7.33298	6.04198	8.08626	6.44138	5.19955	6.54059	6.77667	7.65756	7.58632	7.38758	8.43455	8.90275	6.86883	5.60998	8.70949	7.19035	5.71686	6.48503	5.84527	8.9119	8.854	5.8079	6.96363	6.2924	7.00802	6.76351	6.07299	7.31927	5.78122	6.85446	7.94258	8.67411	8.9282	6.80845	8.04113	6.62398	6.37371	7.69182	7.75452	6.67519	6.53166	6.14261	9.0004	7.60313	7.73423	4.59406	5.92506	8.71728	8.18418	8.55345	6.8234	7.25391	9.09225	3.84257	4.98657	5.07239	6.9096	7.96399	8.07311	8.46518	8.44316	5.97659	7.78126	6.66396	7.33634	6.86321	7.08796	5.44617	6.52691	8.18018	8.48067	5.89048	7.82193	6.81857	7.83187	8.13492	7.46602	6.82459	8.21347	8.23854	4.95889	6.75867	6.62889	8.59068	7.11574	5.80513	6.14223	7.24399	5.98734	7.10234	6.10789	6.84189	5.54513	5.43956	5.99489	7.27021	8.02606	5.29382	6.81366	8.48413	5.37726	7.18479	6.8124	7.40074	6.53202	8.65446	7.76199	7.39566	8.46681	5.84923	7.81665	5.9366	7.98017	7.50332	8.88472	7.19323	7.2541	7.4804	8.48157	6.69167	6.29207	5.02864	7.58109	7.79811	8.45148	6.8758	5.58186	5.71838	5.81094	7.41651	6.33181	6.65806	3.85259	8.39293	7.32203	7.70615	7.57522	7.84911	8.87253	7.93468	6.46362	6.8672	5.47775	8.14436	6.85026	7.11268	8.60859	8.73029	8.47517	8.19433	4.66802	8.83312	6.52247	5.87154	6.94526	5.19331	7.82321	5.76448	5.41367	6.86546	8.07942	8.37847	7.11983	7.62913	7.9495	7.68964	7.07211	6.79393	6.40389	6.67484	7.13074	8.03874	8.51685	7.19541	6.73707	6.95419	6.75235	6.71462	7.66536	6.8608	4.49654	6.85163	8.54605	6.07691	7.62234	4.461	7.70407	5.80007	6.38461	8.30055	7.25508	6.24334	7.54386	7.76399	6.16201	7.90876	5.62084	7.26399	5.94544	5.89599	7.11233	8.58816	6.48188	5.96141	7.03424	7.81506	7.48462	8.14565	6.21794	5.15492	6.99013	5.71741	6.91416	6.34111	6.34111	6.98892	6.73488	5.6103	5.6084	8.19915	6.20409	8.06476	3.97561	6.99598	5.4167	4.88969	7.05179	7.61315	6.54688	5.75849	4.57611	3.71842	7.59288	7.49906	5.67072	6.98001	8.12469	3.66088	7.87514	8.37316	7.91325	6.77219	6.3828	8.08736	6.14852	6.11735	4.92967	5.55184	8.21739	6.31631	7.26938	6.25471	6.17619	5.51797	7.4181	6.80184	8.59207	7.62227	7.89658	8.82767	7.44807	5.95769	6.35252	5.74843	6.1992	6.82084	7.90401	6.76082	7.54207	7.32832	5.2307	8.20002	7.23353	4.48749	6.1463	6.81603	6.89881	6.60912	7.68018	6.46084	8.87486	6.87255	7.07012	5.7905	7.31594	4.30127	8.64114	6.58791	6.91217	6.58131	7.63362	7.02819	6.82322	7.66466	4.52292	7.1345	8.00264	6.6003	6.00516	7.91552	8.52622	5.32413	4.56109	6.93844	7.35268	6.77599	4.66174	6.64769	7.12341	5.24939	9.04311	7.49404	5.56058	6.70701	6.01429	6.84611	9.15452	7.40354	7.27096	6.77153	7.24912	6.95571	6.64756	7.51878	8.32695	8.33466	7.8363	8.78581	5.78092	7.06195	6.15909	6.26302	7.36101	6.48004	5.54759	7.55794	9.09468	7.32817	7.81709	8.98416	7.35642	5.29569	6.24039	6.48581	7.56343	9.53357	7.19753	7.44209	6.93791	4.83031	6.36572	5.5563	6.54894	7.89728	5.91319	3.25698	7.91399	7.23953	6.43973	6.84121	7.7864	8.54009	6.25606	7.08478	6.36315	6.15248	7.07652	5.82765	7.56316	6.65297	7.74476	6.28067	6.18104	6.25038	8.22241	5.69269	7.15934	6.21274	6.2956	7.34712	5.55783	4.71693	3.50559	5.67463	7.30393	5.23091	4.34677	6.95635	7.56513	5.93995	8.13341	7.28945	6.13743	5.70223	7.36209	7.70894	9.47909	6.94542	8.79517	6.41382	4.93402	8.11801	6.87984	6.51516	6.76253	8.15572	9.01413	7.61901	8.21542	7.55944	6.03213	6.77504	8.91226	8.12514	6.42378	7.31834	6.57997	6.61847	7.20964	7.57614	6.03743	6.92437	5.50751	6.71604	8.06189	5.06173	8.08957	6.75746	7.60619	7.10185	7.59883	6.40104	4.75686	6.75021	6.58299	8.77851	6.70438	8.10576	7.55747	8.23045	8.16442	8.27999	7.94246	8.70257	7.04247	7.44996	6.53233	6.19834	7.67162	6.89978	5.23637	8.73435	8.05993	6.10253	3.86798	8.91538	7.94359	7.53494	7.69096	5.09472	7.80274	5.9136	7.01805	5.29374	7.98037	6.98804	9.0188	8.54781	6.34147	8.03803	4.7159	4.61035	6.89302	8.35097	7.93323	8.15102	7.75876	6.32353	7.11229	8.12365	7.26328	5.80618	7.57736	7.43561	7.00408	5.1987	6.13123	6.3077	5.92904	3.41086	6.10477	5.45746	8.71014	7.45309	5.72035	8.40877	7.54054	7.01558	7.25035	6.52245	8.71342	6.97831	7.34474	5.78434	9.64156	7.09414	7.30316	5.58046	5.22025	7.25792	6.88721	5.32273	7.01922	7.56021	5.9501	6.74476	5.52137	8.69969	5.24207	5.93079	6.03905	8.01944	6.67737	5.81138	8.97629	7.13075	7.40235	7.89984	5.04064	7.92523	7.04913	6.65091	5.68468	7.49206	7.21842	8.03132	6.95135	6.82771	7.46387	3.84486	6.81775	7.98505	8.00415	6.63843	7.23904	4.20463	7.87269	7.8479	8.00302	8.71021	6.63338	7.60839	8.15642	6.14764	6.86309	7.67757	7.09876	5.30494	6.28967	7.79394	7.47939	8.7511	6.22048	6.12334	8.29467	7.21508	6.83745	6.77673	5.64083	6.97554	8.71538	5.18293	5.44804	5.58495	6.84873	6.11368	3.69364	7.44194	7.58935	6.05093	5.5244	6.94973	8.03865	6.78796	4.1921	6.59076	7.24339	5.1469	6.51219	8.86398	6.29507	3.08553	7.7859	9.34607	7.23183	8.4371	5.98951	6.84924	3.50602	7.98111	8.56771	8.72146	8.02935	7.0498	7.87792	6.89862	7.5322	5.79257	8.04663	8.23306	8.57559	5.73585	5.11379	7.66839	7.17231	7.48088	6.4594	7.23104	6.13443	6.28851	5.72377	6.97116	8.51779	6.55158	6.98811	7.05117	8.57045	4.26053	7.71988	7.78665	6.86113	6.90958	7.71126	6.34515	5.3686	7.69461	7.11538	7.441	6.33456	6.55518	6.46302	7.50225	6.06099	8.33183	6.61702	6.43333	9.29566	7.59664	6.61783	7.12294	7.32585	7.81346	7.61095	6.03857	5.83886	6.88762	7.2122	7.03929	5.00276	5.61479	7.4888	8.89797	7.05447	7.85146	6.53051	6.59724	6.87636	7.52693	3.74735	6.63026	7.5574	4.98145	6.88828	7.0853	7.6147	6.39658	6.20837	6.86493	6.79764	7.75156	7.47344	7.27382	8.31453	7.73738	7.06563	7.91346	7.70566	6.93068	6.63027	6.74768	6.29223	7.05974	7.19559	6.605	6.19366	5.93546	6.80646	6.45232	4.30685	8.23874	8.3914	8.15973	7.07223	8.09073	7.84444	7.80029	6.37004	6.65854	6.70631	6.77378	6.31732	6.6348	6.93159	5.59885	5.08626	7.11588	4.69507	6.63016	6.88289	7.17044	6.9071	9.04234	5.12664	7.18478	7.35628	5.65229	7.61393	7.59758	6.52059	7.95464	7.57405	7.89595	7.1068	6.69747	8.32729	7.44237	6.52696	6.13168	6.80962	8.52413	6.8959	7.75497	8.64433	7.76734	7.67871	5.77709	6.92808	6.30959	7.41321	7.01461	6.19933	7.00853	5.10363	5.31733	5.99181	5.3671	7.0731	7.20008	7.65587	6.14666	6.35334	6.9997	7.7463	7.35101	8.08524	7.51835	4.38273	5.94643	6.44992	6.55336	9.06563	7.60636	7.30166	6.71172	4.99601	7.5856	5.89516	8.38966	7.12278	7.2776	6.57748	6.02516	6.70033	8.26626	6.71005	5.96836	8.21768	6.78591	6.75139	5.6712	6.91432	8.28617	8.54562	5.48763	5.52282	6.50063	8.64062	7.36549	5.66436	5.93539	6.45455	6.4769	7.33992	6.6257	8.41134	6.09649	7.21497	7.6725	5.38467	4.18676	5.68226	7.40171	8.25534	8.83705	6.49001	4.72412	5.8493	5.73146	6.53598	6.9555	4.78697	5.78879	8.71658	7.16892	3.37293	6.85785	6.30361	3.86555	6.04759	7.21309	5.87886	6.56545	6.90863	7.48973	6.15213	5.33555	5.34464	6.45368	7.8946	5.70477	9.35828	5.60518	3.60049	7.96574	7.50734	3.80484	6.03039	7.48678	6.21105	6.58067	4.43999	7.89141	5.8674	5.935	5.26557	5.33366	8.8998	6.02181	8.35898	5.58008	7.17298	5.0397	7.0051	7.14357	6.69321	7.34858	7.19179	6.96852	4.32738	5.71269	6.01657	5.76534	7.80998	4.75368	6.13606	5.77819	8.78343	6.93118	6.60545	6.564	5.84109	7.19853	7.77483	8.21802	7.8183	5.77745	3.66837	3.93108	5.70914	6.19021	7.18676	8.17464	8.65524	9.0702	7.1076	7.28265	7.70707	5.33487	5.3096	6.94651	6.42946	5.19859	8.1137	6.51391	5.17994	7.76564	7.38613	6.8915	6.94087	6.41211	9.07524	5.85876	5.34825	7.42142	6.68395	6.66117	7.07513	4.30591	7.99838	7.38573	5.65724	5.96443	4.85861	6.38301	5.08923	5.1974	6.69767	8.02829	3.77874	6.93393	9.15452	3.45204	7.78086	3.84779	6.44322	6.37861	6.56313	6.88947	7.34939	7.06282	6.63208	4.64186	6.58447	5.32972	8.22341	7.5937	7.8795	6.64743	7.48664	6.11472	5.29826	6.92124	7.85405	7.84644	6.49293	5.78761	8.16199	7.23048	7.32959	9.53695	6.98691	5.8861	7.41498	6.44332	6.46173	5.78449	7.92519	6.88505	6.11298	9.12843	8.5883	4.49559	8.37317	6.59438	6.49483	8.07912	5.01827	6.2788	6.66356	6.46684	6.87753	5.14159	7.58304	4.02447	7.08061	6.29611	7.17188	8.45062	6.18495	7.23227	5.81394	4.27734	7.61553	9.0015	5.43271	6.35202	6.97731	8.49791	5.02443	7.17294	8.21016	5.91916	5.88272	8.06878	8.08621	7.09176	6.82624	6.56605	5.16607	6.83842	7.37245	6.98283	5.3115	6.94761	7.06685	6.90164	6.14559	5.33269	7.81186	4.93363	7.01029	8.72091	7.34422	6.59861	4.74547	4.86407	7.1575	8.46621	7.23482	7.85751	6.68063	5.33588	4.82838	8.00495	6.88898	4.82846	6.72628	7.36367	7.71987	5.46588	7.03245	8.1061	6.00358	8.18175	7.16784	7.14325	6.16095	6.54324	8.18435	8.16994	4.93774	6.22951	6.42238	7.47854	6.39966	6.78472	5.61128	7.52872	6.37665	6.48937	6.64291	7.77588	6.36119	5.53963	3.61782	8.2871	7.53965	6.80199	7.25261	7.23483	6.70147	7.66507	5.61035	6.98673	6.13448	6.03141	6.54442	6.07287	6.7053	4.60337	6.74911	6.711	5.09942	6.68127	8.75658	4.65824	7.43907	6.62605	5.89371	5.55801	7.09439	6.35002	6.37967	6.40609	7.79374	7.13449	4.05039	6.91067	7.38582	7.07246	7.63654	5.17844	6.57912	6.73725	7.75563	6.04353	4.92329	5.59881	5.48625	5.64874	6.57761	5.38999	6.28468	6.58646	5.97028	4.23092	6.48018	5.96076	4.88415	4.93701	7.20053	6.50361	7.19854	6.30286	6.42024	5.81886	3.36242	7.29008	5.29698	7.15821	7.1958	6.24136	5.91758	7.57079	8.43317	7.40735	8.18474	7.56657	5.83516	6.54296	5.84211	8.40395	6.74848	7.96182	6.23845	7.58073	7.41712	7.57301	7.26983	7.17637	5.6394	7.73618	7.37741	7.78152	6.52333	7.10803	6.26389	5.75927	8.5044	6.93228	4.28743	7.82357	4.79194	6.24652	4.81937	7.79034	5.1229	7.14131	5.84	7.85402	8.14102	6.39153	4.3849	7.37943	5.79887	7.20469	7.74874	7.95599	7.26167	5.27168	5.73575	6.62449	7.85424	5.51246	6.3491	4.35932	6.37947	5.34279	4.06157	7.13274	8.03344	3.46312	8.05434	7.21687	5.06732	6.99262	5.15071	6.99353	5.59659	6.29203	7.94586	6.72396	7.63794	3.32343	6.9458	5.6772	6.07731	6.96201	7.25047	7.16418	7.18035	7.42494	8.25873	8.09152	6.4463	6.77594	6.21826
170313ADJ.quant.sf	12.7579	14.8666	10.9089	11.9389	10.1338	12.9658	13.1623	12.9841	12.9206	11.8055	14.1741	11.818	10.939	12.647	13.4681	13.1963	13.1337	11.3378	13.6689	5.7189	7.0698	11.3549	8.98591	10.4142	10.3039	10.7704	10.787	12.683	7.41931	11.0947	7.22932	10.3654	11.4351	8.35396	9.09982	7.95555	9.94022	11.9597	9.87242	9.90475	9.58348	11.8336	8.35066	7.52724	9.5962	7.2876	3.48726	10.4686	11.5962	8.72411	8.24404	10.2141	9.3984	9.29444	10.6846	7.92088	9.619	10.0291	8.37706	8.18781	8.21595	8.0116	8.44586	7.87573	3.94557	9.31283	9.67274	9.96969	7.60285	5.4325	8.91331	8.44475	11.2751	8.44316	9.28983	8.95815	5.35805	9.74591	7.5573	3.36644	8.90871	10.8037	10.7466	14.072	8.01419	8.05708	6.72919	8.92755	9.61186	9.31561	8.71917	8.78537	9.41755	8.12504	8.75578	7.70615	9.56457	8.68782	10.5116	10.9987	8.40461	9.27943	8.3641	8.7972	8.72417	6.81058	9.93525	10.8796	8.28053	8.55292	9.01537	7.2626	8.57816	8.8652	6.51394	8.43969	8.88577	9.68004	8.86559	11.3126	7.30436	9.28492	8.03959	5.28186	9.31556	9.70303	8.21745	8.19631	8.1213	7.36373	6.95444	7.4005	7.62932	7.05104	9.15808	9.40894	8.68097	9.9999	8.30029	7.75382	7.34684	8.3096	7.73323	8.79798	6.13371	3.76296	9.05707	11.7297	8.76526	9.55769	6.0363	7.06932	7.44632	8.37361	8.47907	7.92443	7.60752	9.23542	8.24691	9.81872	9.71709	3.83577	8.75723	10.4265	6.73619	7.47866	8.06864	3.76959	8.59774	8.97908	8.09423	8.91398	9.43878	7.74436	8.98249	9.44457	7.58893	6.22585	11.3973	7.6574	7.60489	6.69061	8.43073	10.2335	9.70912	6.51213	8.76783	10.0219	6.54608	7.81864	6.54375	6.89954	7.31312	3.24315	10.272	8.15556	7.83604	8.92783	9.72891	6.50023	9.38317	8.19355	4.60882	7.78966	10.737	9.72393	6.99462	3.3627	8.80247	8.71352	5.68461	8.39145	9.87043	8.30405	10.2291	8.49168	3.49872	8.62117	7.28664	7.04051	7.77257	9.24433	7.69202	6.48476	9.75881	7.80275	9.87185	9.01073	6.89657	10.2032	8.14827	7.48779	7.79299	10.1375	7.14463	7.41711	8.43902	7.62529	6.68201	3.41215	8.83569	8.03426	5.10922	7.81731	7.75744	10.9994	6.38697	9.3552	7.61496	8.9283	9.17381	7.76339	10.7966	6.57456	7.89383	8.97426	8.26942	7.62019	9.15591	7.7815	7.21623	9.42294	8.48845	8.96634	7.97571	9.45532	6.95013	3.35178	6.8261	7.68514	5.78079	10.1048	9.05538	5.85743	6.71561	7.13871	8.20876	6.31023	7.15654	9.93707	7.32429	8.42195	6.15486	6.40327	10.4291	3.57254	7.20658	8.34065	9.44069	8.20429	8.35212	6.51461	3.45759	9.72366	9.9317	9.01004	9.75139	6.29516	8.96255	7.65046	9.3384	8.6345	7.67727	8.04171	10.24	9.18244	6.02718	11.89	9.32761	9.37573	8.74056	7.84663	5.9275	5.87197	6.91069	5.95864	9.51365	8.11145	8.21002	6.93448	8.87784	9.26216	9.81382	9.60909	7.4894	3.24977	3.20014	8.56406	7.07707	8.41623	8.88859	5.67139	6.90727	6.19534	5.87189	4.51851	9.07094	8.4123	6.68907	8.04305	7.31759	7.23743	8.853	3.5612	7.18995	7.49012	5.29986	8.04796	8.10843	8.03999	7.39363	7.23727	6.4795	8.22445	6.2688	8.42197	7.44168	9.34772	6.4712	9.00588	6.58004	6.86464	5.71926	7.20532	6.56876	9.93219	6.90394	10.1773	7.7348	8.63659	8.79375	7.70095	10.0204	6.52018	10.0323	7.14415	9.08456	7.62496	7.26889	8.62105	6.5088	8.69364	8.34253	8.24833	7.24535	8.48717	6.26354	9.44265	7.92337	7.22182	6.00029	9.04642	8.61343	8.89865	7.33109	8.33042	7.96371	3.0954	10.3257	10.982	9.5131	7.79396	8.6468	5.94367	5.66262	6.87777	8.61344	6.82066	8.22485	7.57372	7.74942	8.84118	8.29903	11.7237	7.60554	5.8545	5.34031	5.50848	6.12265	8.87627	8.36728	6.54678	7.93683	6.89197	8.36344	9.6603	6.02606	6.7702	8.26852	5.79726	6.33262	7.8294	6.97021	8.11988	7.10919	9.36751	8.27463	8.40208	6.61567	8.81835	9.24016	5.62448	6.91993	10.5618	7.49561	10.9917	5.05249	6.92967	7.48526	8.23614	9.55789	9.07265	7.53717	7.72446	8.32149	8.89653	3.12327	6.12283	8.60395	8.72507	9.20557	5.17429	8.39252	9.80495	6.2758	5.21285	8.63931	5.36222	8.23806	6.98611	5.85347	5.94665	9.07703	7.80381	7.41628	8.43871	5.20653	6.25643	8.39055	8.12418	7.83068	8.5895	7.07614	9.04716	6.94593	7.12196	5.69028	8.39479	8.73322	8.30569	6.08225	7.28845	9.26198	5.56653	8.35419	7.34891	7.6258	7.16219	8.9494	9.33235	5.33623	5.67118	7.06042	6.17467	9.18286	7.21587	8.30356	7.20808	6.55177	3.41137	5.97381	6.02846	8.1801	7.69055	3.38564	9.99383	6.37437	7.53702	4.53078	7.11269	3.71313	3.71313	7.71499	3.36703	8.73362	9.47178	7.50177	9.07903	7.21754	9.66244	8.78234	5.85725	6.81616	9.01057	9.16815	10.2738	7.85102	8.60251	3.27504	5.56167	6.70103	5.38136	5.84321	6.4205	7.32728	8.2686	9.80075	8.39955	8.73775	5.62131	8.96755	5.96202	8.85091	5.46685	3.3756	3.41239	7.60547	8.69594	7.50237	8.12649	8.06354	7.11508	4.79921	6.38557	7.68737	8.92763	8.67403	9.0322	3.65669	4.36612	6.80128	8.63384	6.35374	7.26055	7.58671	6.17264	6.52106	9.86143	7.97761	8.34148	5.08154	7.83959	6.74501	10.1766	7.91976	8.77945	9.67188	7.65313	8.92981	8.03566	7.85365	6.91238	8.11514	8.28299	7.18117	9.67733	8.34409	8.39955	8.85452	6.28705	8.67559	9.7788	8.79067	7.7696	8.65405	7.8045	9.11278	4.36161	5.99855	7.14583	8.53204	8.99999	4.15894	7.03439	8.42205	8.96219	6.91396	8.71424	8.64236	5.37963	7.81401	5.60272	7.55592	8.97571	7.19809	3.39689	5.38188	8.64798	4.9295	9.598	8.30846	5.19423	8.68703	5.30798	10.3704	6.85392	7.88562	7.85012	7.85012	6.78228	7.26531	10.4531	8.87031	8.28091	7.30467	4.85654	5.21412	8.75606	4.64194	4.30643	6.21715	7.34269	7.93421	10.114	9.29691	7.94928	11.6211	10.1435	8.75274	8.31725	7.55643	8.50227	6.90533	7.028	8.54684	8.81773	10.2879	7.46735	6.28534	7.47256	5.08761	6.11808	7.3638	8.74232	8.23849	5.88616	9.60896	4.20723	8.33337	8.73584	8.33691	9.28054	8.24359	8.36446	9.31779	8.70422	7.89735	9.01825	7.95027	4.39915	5.32904	8.92071	8.0101	6.5665	8.50619	6.80851	6.36015	7.60909	6.78779	6.43495	7.82	8.14162	9.75576	7.05984	7.04859	9.98634	6.44165	8.53852	8.56735	7.25793	8.06619	7.62854	6.21352	10.2687	6.71334	4.46241	6.89093	6.77689	7.56936	8.99663	7.59612	7.9071	7.58353	5.77803	3.37468	5.639	8.4852	7.6493	6.19087	5.12822	8.51062	6.72415	9.17788	9.6521	8.22866	6.44807	7.7123	7.55262	9.27277	6.5135	8.25103	9.6161	8.86142	6.4266	9.45462	9.47944	7.56407	7.05554	9.52406	6.19044	8.63382	10.1198	7.20572	8.74025	6.20193	4.27132	6.81904	4.08312	6.08067	8.59537	7.9652	6.8103	8.56513	8.02006	6.93203	8.33949	7.39551	8.79509	8.18057	7.177	6.00146	6.70361	7.15149	6.14179	7.0237	7.8136	7.09263	7.23332	7.87624	8.49027	8.65651	8.68026	6.64415	6.69519	9.61397	6.41695	6.44358	9.56029	6.30961	5.07491	3.57723	6.86063	3.1799	7.3196	3.46661	6.45606	7.75158	9.24715	9.69513	8.90969	7.06237	5.95731	6.07103	6.84578	7.84636	8.71034	8.17579	4.91571	6.13182	9.45669	6.54631	6.96064	9.39925	8.98412	3.21154	8.01341	6.34927	6.65192	5.39035	8.2553	9.14639	7.55382	8.20506	3.11146	4.74816	6.59474	7.9551	8.02566	7.59174	9.43808	9.43808	10.9027	7.81847	6.93164	8.32981	9.25849	7.94368	8.12245	6.99243	6.59935	6.41945	5.02644	4.41479	7.00242	5.83988	7.7994	9.15675	7.84158	6.35614	8.69602	6.38412	6.90352	7.70861	8.12809	6.08338	7.83891	8.125	7.70588	7.77736	7.95385	8.53834	5.55376	9.61124	8.25066	6.58657	7.18825	8.6589	6.12084	7.78438	9.49558	6.16421	6.79334	8.80634	8.94523	5.89118	7.69868	5.71686	8.3262	8.97219	6.54898	6.54898	7.82785	9.58213	9.51448	7.37809	9.08444	3.70516	4.8328	9.86618	8.62585	6.63359	9.83269	6.01399	6.4939	7.96876	8.04133	7.87738	7.7497	8.02621	6.44995	7.78604	7.34307	6.93668	8.14915	8.89156	6.61924	6.46332	8.26272	8.64093	9.42516	5.00088	5.65776	5.847	10.043	10.7302	7.08151	6.74619	7.79153	7.04913	8.51844	8.93384	6.69973	6.82443	7.87783	7.54867	3.251	7.95539	5.77498	7.67182	8.95351	6.67098	9.05391	8.76148	6.47982	6.72976	4.88544	6.40518	6.41121	3.32859	7.34808	6.84841	10.0384	6.6212	7.6056	8.21408	5.42275	8.43021	8.60156	6.90506	7.18524	6.62	6.30636	3.4091	3.5211	8.96362	8.89829	4.22704	6.71365	7.72253	8.008	8.60112	7.49515	6.73019	7.10045	8.01095	5.45217	9.5452	7.38239	8.11933	5.83725	10.7501	5.77524	8.62625	3.30395	6.92448	7.70439	7.03412	6.84002	3.65951	9.76005	9.02412	8.62983	10.1924	5.17963	5.16389	7.88428	8.2821	8.39751	7.62422	9.16684	8.29776	3.64046	8.28536	8.26355	7.14463	6.53266	7.10916	8.73865	7.74074	4.60694	3.91297	5.36733	9.55877	5.7679	8.34375	9.2079	8.92471	9.00595	7.14392	5.12236	4.77658	6.73245	3.16884	6.95512	9.09504	7.73185	5.16041	8.898	6.08924	4.90802	7.96376	7.14013	6.57334	6.60595	3.46144	8.69842	5.88012	8.32367	7.87022	8.62696	7.09038	7.17862	8.59569	7.54549	5.96367	7.08094	7.09322	6.77573	3.34461	7.35274	4.30065	6.56838	7.4584	7.5855	7.2477	6.26702	7.78455	9.96949	7.45732	8.76995	8.15315	3.51598	8.47997	8.76283	4.60609	8.58844	7.78971	8.22633	7.67958	8.74969	5.16289	7.62667	8.41887	6.77334	9.27543	5.70959	8.00778	9.78467	8.55095	7.58937	5.29801	5.56835	3.81329	7.33452	8.46216	6.44069	6.40692	6.87945	7.53888	8.43142	9.03461	6.36769	6.22265	5.92509	8.86831	8.65697	7.54228	7.74915	8.20872	8.84645	7.39425	6.26682	9.32207	10.0971	6.93044	7.53786	4.55387	6.76804	7.27369	7.22694	7.06899	8.95666	6.05972	8.06951	8.6041	6.88785	10.3719	8.31728	6.47837	6.14057	5.2877	5.86909	6.07326	8.35136	6.03282	7.35329	4.77053	8.88448	8.10999	4.32517	7.17492	8.22367	8.88684	6.20439	6.28088	7.25741	6.75038	5.44291	7.85483	6.65047	7.66307	3.32307	8.27592	9.27937	7.4273	6.98153	5.60689	8.49215	6.45831	8.12117	7.3693	6.82252	8.77875	6.23966	7.55073	6.5026	5.137	7.87084	8.5208	8.83574	5.97394	6.67679	8.26538	7.01708	7.61837	7.78032	5.0961	5.33753	6.55389	8.81733	8.04773	8.63204	8.64394	7.62984	7.02973	7.00299	7.15886	9.10205	4.47858	3.64341	8.27687	3.3833	7.92952	7.61466	4.66555	8.0983	6.70962	7.22172	6.0638	7.45443	5.97813	3.7579	7.00851	4.71921	5.66685	6.57933	8.72252	8.29087	7.2258	8.82121	5.73196	6.87234	6.72637	6.10713	8.8127	7.28618	8.82229	8.5055	7.31584	7.40902	7.25106	5.24534	7.62311	7.59051	6.78681	8.38314	3.25091	8.45129	8.76441	3.45804	8.59717	8.72309	6.47502	4.00177	5.4633	7.99697	5.8956	8.20386	8.27598	8.5488	6.157	9.4412	7.94482	7.1924	7.23709	8.34486	5.84271	6.72324	8.11333	7.56939	8.00379	7.95887	7.01434	8.10711	8.12006	4.38614	6.25919	7.24659	9.87654	9.19396	7.33591	7.33591	5.01112	7.79107	8.62948	5.03311	5.34111	8.78185	7.25702	3.45892	8.63731	8.58796	6.27804	8.43512	6.64509	3.4331	8.96017	6.60003	5.59196	10.1571	6.60365	4.55373	7.3044	7.84878	6.83823	8.32467	6.74774	6.53843	9.2093	5.99074	7.30433	7.53317	6.87212	8.4256	8.06966	8.99909	8.21586	9.18691	4.51493	7.06693	8.21238	6.05164	7.5693	7.52277	9.21941	6.97892	7.35461	7.07005	7.29345	8.65191	3.16757	8.09283	6.91497	7.14984	8.00377	8.03618	6.39843	3.73682	7.5911	8.86117	7.10546	8.77507	5.96799	5.69895	6.16469	7.39119	7.41481	8.90332	5.42344	8.72516	6.158	5.75369	6.05822	6.90789	7.74186	7.52528	6.80581	3.84299	8.43669	3.32667	6.43061	7.05466	4.83072	6.62233	8.15342	7.0614	7.16943	8.19642	6.63854	8.00571	8.70748	7.80604	8.06734	5.10847	6.6035	9.67963	3.95634	6.85729	6.25689	6.46638	6.50362	8.6432	3.34181	7.84172	8.87714	6.99701	7.84289	5.3357	4.79403	7.35847	8.79937	7.53236	3.5585	6.65802	4.90698	7.94657	7.72845	4.20187	6.64941	9.99079	7.88729	8.04793	7.94573	6.69554	7.78627	5.81721	3.58028	8.52702	7.40657	7.73171	8.00099	9.02109	7.94539	6.92757	6.58982	6.66535	10.7538	7.01487	6.7779	6.56766	7.33367	6.51509	6.01713	5.22614	6.36936	8.17443	7.92731	7.12751	7.13406	6.74988	9.82309	6.44321	7.44035	5.45987	7.84403	6.46792	7.65495	8.95843	6.26507	7.54071	7.76198	7.34732	8.5019	9.00356	8.46257	7.83403	6.13029	3.61278	7.01924	7.37583	7.27859	8.3193	7.31652	6.41899	5.55342	7.34901	7.36757	5.78088	7.92029	8.59788	7.73791	6.57581	7.46731	7.21435	6.58217	7.78636	8.17088	7.08813	7.03218	7.14136	7.76968	4.98748	6.59357	9.10184	9.06937	6.93794	6.79827	6.70094	6.04293	7.14023	7.0799	5.74199	6.64199	6.77693	3.32999	8.5767	7.26148	8.77318	6.49138	7.57483	8.17944	6.42755	7.71962	4.65938	9.13732	7.20129	7.74782	8.26641	8.03457	7.086	3.70314	8.24188	9.94034	6.88558	9.08722	5.052	7.21396	7.49343	8.80253	8.19598	10.1352	8.75322	7.5362	5.26442	8.51247	7.84616	8.27307	9.05698	6.86399	7.277	6.15958	8.37166	8.49377	6.69021	9.7161	6.8844	5.65982	9.71735	5.63299	9.26316	8.52878	8.2925	8.1705	4.94421	7.75195	8.45273	7.93288	9.45074	8.81894	8.48988	5.04486	8.36877	7.71896	8.22834	6.41853	7.07899	6.70583	8.30452	5.59995	5.9302	6.60733	3.59879	6.2075	7.03627	8.71216	7.07316	8.62695	7.32573	5.77039	8.16966	7.34696	4.94448	6.78205	7.55322	7.75667	7.96704	6.94032	8.28688	7.07654	6.49215	8.10853	8.81194	7.68601	7.92505	7.48551	3.54995	6.7053	6.05867	5.32013	9.38385	8.80396	8.83584	8.28977	8.20401	6.4025	6.77227	5.17965	8.02482	6.00306	5.78377	6.53437	7.90367	6.55993	5.98161	6.43305	7.34472	6.61062	7.17199	7.67584	7.82115	7.62467	8.64268	6.07326	7.27061	7.26426	5.64696	7.96969	6.41358	8.47773	7.4183	8.90314	6.57205	7.91833	6.27399	8.43714	4.3954	6.04143	6.04143	3.34641	5.98478	7.10466	10.4144	8.51488	3.35058	8.00195	6.55995	7.44301	6.8616	6.9914	5.74097	4.95264	7.87527	3.02089	3.26613	5.49526	5.29004	7.44333	7.07581	7.6038	6.02321	5.88329	7.02169	7.91852	8.42942	6.59055	6.78362	6.84956	7.70657	7.46607	4.9527	7.29948	7.07722	7.86435	3.42501	7.37782	7.09856	7.67704	7.27109	3.43863	3.70985	7.40024	7.46758	8.11573	6.04076	7.60258	8.24205	9.1582	9.95212	8.22803	6.219	6.85308	4.51673	7.66879	6.11867	5.91428	7.53005	5.57912	8.2247	6.55722	7.22186	6.60215	6.55002	6.52141	3.67628	7.12899	3.54945	6.51734	7.61899	7.96695	5.90689	7.91502	5.51523	7.64464	4.49406	3.13542	6.21394	7.69739	9.60546	6.89076	4.29429	8.17741	7.68235	8.8107	6.37026	8.77739	6.48216	7.35422	7.82721	8.41024	6.73137	9.37749	6.50908	5.78276	7.19206	7.61803	5.94008	6.48229	6.254	3.4396	3.53193	7.79156	9.38006	7.32345	3.43945	7.05125	8.60555	8.61848	3.65147	7.61562	3.36454	7.27158	8.59573	6.5882	7.84861	6.38112	7.45231	7.95018	7.32975	4.81906	8.48963	9.33829	7.99576	7.00745	7.10885	5.89772	6.35441	9.01683	3.15302	5.43159	7.71795	7.73578	7.18447	8.6165	4.22432	8.44554	5.54419	6.5095	6.5351	8.57065	6.50271	8.2893	7.35261	3.47778	6.96201	5.31493	8.14709	6.49148	8.09215	7.17799	8.72693	7.9052	7.35525	5.36735	6.79751	9.82963	3.45488	6.62134	7.89774	7.89175	5.88758	7.70259	5.74471	8.4389	8.17198	6.53534	6.9327	9.59206	9.10797	6.50782	8.53062	6.58946	8.89099	7.27478	8.55887	6.38044	6.21985	7.08438	8.83845	8.11952	7.07027	6.38723	3.51397	8.02757	7.1009	7.35432	3.31519	7.19155	5.64826	8.66816	8.83139	8.4368	7.99632	4.568	4.95204	6.88548	8.12603	7.71619	7.43433	8.67342	8.5473	6.87903	7.76973	6.9321	6.12474	8.21572	7.26203	6.60684	5.99035	8.1604	4.97421	6.66965	3.60954	4.25688	5.84528	6.67899	7.84742	6.99068	7.85949	4.98453	8.43824	6.09545	9.25105	7.19431	9.47999	9.19042	7.45667	7.99425	7.06635	3.65063	7.07028	7.65498	7.354	7.84264	7.41952	9.30992	6.32756	3.29379	4.60957	9.41935	8.24357	8.43047	3.9113	5.66664	6.76048	8.22749	5.47923	9.24557	8.07311	5.67039	8.66818	5.42367	7.54444	8.21178	6.22224	7.60197	6.08747	6.9136	7.21424	8.03758	5.64762	5.75764	7.301	4.98526	8.34515	6.42894	7.16933	5.76643	6.5287	3.55978	10.1606	8.99441	8.0186	5.13263	7.64733	6.86802	4.90651	6.4405	8.48472	7.17581	6.41769	6.94487	9.45222	4.88265	7.13777	5.79311	8.40444	7.30164	10.202	5.84113	7.35654	7.21175	8.68045	6.91267	5.00056	7.94853	9.37942	8.50931	8.93608	7.51725	8.6562	6.7658	7.22973	3.54697	6.25901	6.623	8.46043	8.80578	6.85091	8.40077	5.39226	5.61142	7.3329	7.52991	7.30139	8.0566	6.97476	8.63581	6.78345	6.60371	7.30161	6.70917	7.25494	6.33846	7.85083	5.93158	8.87172	8.97806	6.92095	7.33812	5.90702	8.67993	5.52923	7.3755	6.22933	7.8427	8.22646	7.2922	5.00545	7.89862	7.34568	8.89691	3.66451	6.68815	7.72347	8.01896	7.68929	5.44026	7.00562	3.51169	9.16361	6.75129	5.96843	8.34064	7.64455	8.11601	4.74226	6.45789	6.92085	6.61318	9.63618	6.70738	7.70134	6.34377	3.46275	8.53535	3.77757	7.55455	8.7294	7.62775	9.60277	7.91554	8.50668	7.77799	9.43048	8.50507	7.70224	5.464	7.64923	7.56063	7.52522	3.24514	6.1105	7.10138	7.76797	6.23668	3.36193	7.11594	8.30679	6.08459	6.95408	8.24893	4.72718	6.01303	7.64948	7.69764	6.53587	7.32886	6.48724	7.21109	7.79317	6.67879	7.3691	5.9512	8.13938	4.34454	7.98333	7.35121	6.42366	9.21589	4.4793	6.45885	7.9362	6.95409	4.94087	6.41095	7.91725	7.2932	8.07523	6.47272	3.18264	7.42897	8.67361	6.29331	6.88525	6.45464	6.92044	7.39004	7.49158	7.91306	8.63886	7.46161	7.33078	6.59551	8.31704	8.42377	6.46705	6.23857	3.46216	7.77213	7.46894	7.41695	7.39347	8.17726	5.93825	7.20718	7.60511	6.99435	6.58712	7.90557	5.27039	5.45517	6.05704	7.82097	7.55483	8.03473	6.051	7.21162	7.47183	9.05636	5.67291	7.45649	7.96278	6.43389	7.94496	7.27747	8.17215	5.20156	7.47782	8.02011	5.32483	6.9974	5.44184	7.83284	5.72917	7.71358	8.07037	8.22423	8.33027	7.3075	7.05456	5.05175	6.60832	7.25999	7.94894	5.7743	5.03642	8.0063	6.50737	7.71649	7.01734	6.87503	5.38152	6.86358	8.65469	6.72938	8.87364	6.90246	9.07831	7.72699	8.40433	7.4044	6.50794	7.26612	6.31067	5.2009	8.26388	6.84974	7.08197	10.2867	8.43504	4.97871	7.31698	3.53436	9.21612	3.75332	8.73723	8.30267	5.5702	7.63923	3.44989	8.064	7.89281	6.45836	7.64965	4.7274	9.14834	8.27042	6.90141	5.30697	8.08377	7.71816	5.23793	3.65134	8.4014	6.18704	5.2961	5.17186	5.10033	9.88064	6.69178	4.82546	6.15129	7.53911	6.68515	7.82516	7.3264	7.45713	5.1312	8.52114	6.56262	6.33283	8.15467	7.47549	4.92487	3.51371	6.91332	8.25212	7.50023	8.58631	5.25503	6.88694	6.31182	7.67634	6.88691	7.67758	8.88645	9.80057	6.66231	5.69681	9.33358	5.64441	5.33498	7.50796	7.81797	8.81516	5.9964	7.66269	5.21032	7.51653	3.69453	5.38502	3.7075	7.96847	5.68289	6.80173	7.2425	6.84846	6.49017	7.84128	6.93007	7.81359	6.91065	5.92876	9.28904	7.92416	7.38847	7.13806	8.76403	6.09858	4.77254	8.3753	8.05553	6.98376	5.47623	7.26054	7.18403	6.65419	5.19486	6.35424	9.74984	7.02804	8.15925	5.8592	7.59429	5.94746	3.575	6.37823	6.98287	8.04977	6.58105	6.83056	7.66346	7.00368	8.50125	8.86138	4.83899	5.49016	7.32106	6.57204	8.39124	7.53367	5.36451	5.60066	8.34691	6.5771	7.14411	6.2845	7.17912	6.99023	3.52878	7.65589	6.86292	8.07302	3.16448	7.6056	7.69936	5.48629	7.00996	6.61067	6.66121	7.106	7.27673	5.96364	8.27851	3.77448	6.34072	7.73684	6.81152	6.74622	6.3878	8.30733	8.82709	9.59854	7.49801	4.88822	7.02268	8.81022	6.03847	7.01532	7.73098	7.77583	7.03081	5.90435	10.058	5.259	6.52667	6.20022	6.45126	6.47208	8.79457	6.02328	3.52679	8.79396	7.10812	9.40355	6.57352	6.64285	6.40155	6.0101	6.80373	7.29462	7.51442	6.24136	9.52803	4.85885	5.17421	6.37937	10.7719	7.9451	6.38491	8.38943	7.93316	7.04013	4.91311	5.84378	3.68017	4.07811	5.62126	5.30203	7.09978	5.29005	6.66212	4.62464	6.61974	6.52518	6.33076	7.11169	7.46438	4.86156	8.51359	8.93172	3.36759	8.43828	6.75722	6.84057	8.3038	6.12833	8.26216	6.37433	5.90894	5.21444	6.93687	7.44824	8.06317	5.55983	7.91792	7.1399	8.51274	7.01603	4.42682	6.35315	6.41828	5.51077	6.39751	5.24855	9.26846	6.83937	7.7266	8.41501	5.09014	8.15705	7.32276	9.15005	4.94186	7.29415	6.51112	7.90355	5.58078	6.86597	6.47665	8.12683	8.03113	3.32872	6.81672	6.98206	7.83032	9.81345	6.34816	5.7875	6.78273	5.97427	4.70575	5.69834	3.29215	8.10727	6.61317	9.34989	8.54211	8.0057	6.99401	6.73119	7.98547	8.09932	7.37743	3.73256	7.94187	6.76134	3.61526	8.23466	8.3648	6.42687	8.74839	8.14707	4.63434	8.26871	5.64119	7.48689	6.25208	7.31756	7.0516	6.91668	8.47409	9.01164	6.75633	8.6541	10.101	5.67338	4.71583	8.6544	8.04183	7.75693	5.93546	6.23864	6.55017	7.51515	6.17012	7.84397	5.35434	7.05834	5.24297	5.31209	5.77905	7.70415	6.91775	6.83395	6.31882	7.50051	6.94675	6.44668	8.01623	3.32681	7.10984	8.38099	5.3177	3.4316	7.42148	7.83485	6.46312	7.35367	8.11512	8.61316	4.93956	8.51556	6.46943	6.78703	7.42185	3.41601	9.23984	7.53165	8.052	6.76193	6.97244	6.85297	7.76626	7.59681	7.67808	7.54891	4.59236	8.22391	8.11625	8.06217	5.7624	6.72307	7.34594	6.67216	8.48795	6.09545	7.22642	8.50279	8.83376	8.9197	5.7971	7.54261	6.89733	5.6614	6.48441	6.19352	7.66549	9.02307	6.3706	5.80248	3.15816	7.14913	3.28209	5.43085	8.05427	9.17668	4.233	7.4131	7.56113	7.91174	7.6297	8.49253	7.17892	6.83315	3.72564	5.91885	8.48072	7.01182	5.81345	7.42467	4.42577	6.28454	8.37287	7.07113	7.21221	7.0845	8.63915	8.47475	7.31656	5.86468	7.15815	6.53964	7.35936	7.49845	8.52431	6.74049	7.39241	9.80402	7.59602	8.23429	6.09695	7.14007	6.62706	5.85584	9.01634	8.16037	6.03792	7.23243	7.34686	7.17232	3.68799	8.61072	8.57294	6.57165	7.15075	7.09789	5.66574	8.05302	3.75211	7.40205	8.11798	6.72505	8.22272	8.42612	3.45524	4.7678	7.26341	6.82754	3.64124	6.39854	8.34094	8.61742	4.7755	3.49392	7.64482	7.60898	8.75549	5.02285	6.91499	7.34688	8.11477	7.95801	7.22382	7.4064	8.256	3.29826	8.64229	5.68033	8.75765	5.15582	4.96769	7.74787	6.60609	5.58088	8.07155	7.06949	6.79321	6.77508	7.31496	5.79316	7.39451	4.1253	4.93341	8.44075	8.74689	6.29508	4.88813	7.43438	8.57964	6.25663	7.30593	5.79514	6.85164	7.31313	3.37208	6.09132	5.43667	6.40084	5.33858	6.49848	9.10044	6.50336	7.11236	7.74281	3.54107	6.09395	6.04154	6.73021	8.91508	7.43969	6.85093	4.48734	6.26695	6.66989	7.51578	7.96947	6.9466	7.83331	8.83386	8.99227	6.92769	7.9242	7.67089	5.2895	6.94065	7.80791	8.57182	5.96187	6.83404	7.52068	6.83283	6.39697	7.0327	5.43846	6.77102	5.4403	3.53314	7.24583	5.49321	5.18644	5.80488	7.09168	4.50304	9.76958	6.27036	5.97961	8.20486	5.49996	8.55841	8.93652	5.7932	8.51861	7.93577	7.18486	8.25302	8.54719	8.76816	7.67508	8.25603	4.85046	6.06449	7.25004	6.20683	7.25025	6.60195	8.03519	3.58447	7.93297	7.25515	5.85049	8.13592	8.15176	7.2355	6.69361	8.0236	7.42513	8.4137	8.15879	3.66252	6.17027	8.13842	7.07704	7.00765	4.87698	6.049	8.1889	6.97576	7.91718	6.36856	6.47075	7.60911	7.05296	3.4912	6.68407	7.84791	6.44902	6.57783	9.0114	7.2044	3.35444	5.62584	3.0962	5.8336	3.51963	3.33459	7.45015	7.49327	7.14351	4.86763	6.86433	7.68519	5.86091	7.35279	8.33704	7.44205	6.27801	7.10448	7.201	6.71526	3.76312	6.0837	6.13184	7.5059	6.19668	3.57066	9.1408	5.76136	5.09634	6.61537	6.58363	3.36101	8.77476	3.54574	4.78827	7.2705	8.52874	6.7002	6.46075	7.91175	6.79297	6.08113	8.465	6.26656	5.23191	6.87373	5.90854	8.19373	6.30038	5.84633	8.53232	7.51819	6.92336	6.90598	6.60325	6.50825	6.98352	6.39626	8.64777	7.39221	9.14072	4.87332	5.31051	7.73325	8.37638	6.84388	5.43233	6.54426	7.22386	5.37323	5.79722	6.07902	7.41293	5.90422	6.28224	6.99518	6.2793	3.71156	6.49399	7.5835	7.84477	5.68095	3.68134	7.42211	7.13012	8.33815	9.01865	8.72136	3.54997	8.82052	7.53671	6.48216	5.20841	6.31862	6.28995	8.91318	7.66345	5.07639	6.31954	4.61574	6.34335	6.838	3.38899	8.68822	6.05164	4.9132	7.79521	7.21124	6.16733	5.29778	6.71182	7.48434	6.44964	8.61118	3.74808	8.9848	6.36527	7.17312	8.21355	6.20652	8.29896	7.04287	7.29409	3.57697	6.29061	7.4855	7.19475	4.72764	7.40139	7.92092	9.63748	7.24773	7.98863	6.66471	5.408	7.07209	7.89593	5.36789	6.91532	7.63762	5.82026	5.98839	6.10857	7.03424	8.08175	8.20909	5.84154	8.34853	5.58761	5.99736	7.72336	7.48912	3.72044	5.78942	3.84387	7.75653	6.59936	5.78216	7.14663	5.14875	8.11972	7.36486	8.02725	7.79805	6.62765	6.62503	7.45093	7.32666	6.73459	6.53345	5.17882	7.77457	7.07203	6.5672	7.0776	7.94867	6.75383	8.12045	6.71781	3.27379	6.52342	6.54771	6.32951	5.11915	8.3751	7.13437	7.81229	7.61262	7.36091	7.41655	5.7522	5.80175	6.82017	5.49995	3.41817	6.47783	8.12638	7.88732	4.73755	6.74971	7.80209	7.64636	6.10998	7.65039	7.92623	6.86079	8.21771	6.63131	6.00394	7.80122	6.46249	8.11303	4.60079	5.9087	8.33057	4.91132	5.11669	6.43246	9.07299	6.84198	6.06156	6.46157	6.30659	8.19891	5.95113	8.42025	6.24214	7.58561	8.01842	4.91982	8.30892	6.34033	6.67795	7.14188	6.66781	8.05862	6.6003	7.14018	7.36733	7.27451	5.74572	6.40291	8.16984	8.02711	6.95437	3.52953	7.5092	7.50746	7.11664	6.62618	6.32841	8.71256	6.95349	6.314	5.98285	6.66578	6.80745	6.51544	6.3806	5.94567	8.12714	8.77595	3.5964	8.18269	3.68365	5.52032	5.74214	5.56869	7.1564	7.10147	6.59837	6.40138	5.37335	7.5106	6.47353	7.99978	5.75677	5.7679	7.35265	6.28067	5.21962	7.77286	5.47729	5.10838	5.81115	5.94659	6.31039	7.23801	3.35313	5.70267	5.95442	5.03008	6.7713	7.63433	7.04277	7.59166	6.43439	7.34804	8.03181	6.09586	7.64447	6.03772	5.20128	6.34569	7.99264	5.022	5.81415	6.66314	9.49366	7.21504	8.01461	5.96112	7.73139	7.35606	6.48538	7.08981	6.02241	5.8795	5.89331	8.30273	3.81363	6.45155	5.17683	3.74442	6.41352	7.50942	8.60396	6.44551	7.41027	6.14755	3.45612	6.8299	5.82362	6.37214	6.96311	3.67358	6.32362	7.64658	6.55004	8.4401	6.52622	6.61065	8.14538	9.63036	7.26816	7.97028	8.71154	6.47568	8.05646	7.48637	6.69708	8.00485	6.02847	6.40894	7.18285	8.47219	5.06462	3.50757	5.88386	6.50095	7.95042	5.88723	4.89097	6.9108	6.61698	5.20839	7.15678	8.78112	6.58376	6.56502	8.70228	5.94959	7.41018	6.261	6.54685	8.78491	6.7578	7.33659	6.62913	7.15105	6.81105	5.28053	7.64769	7.64559	7.91791	6.69652	7.4227	7.69325	6.15796	6.72069	7.18639	6.37749	7.50128	7.60885	8.40864	3.76213	6.80711	6.65787	6.62594	7.4929	6.81812	7.69607	5.67146	9.06654	8.79247	8.07728	4.91588	6.23997	3.54394	9.67032	7.41241	6.69753	3.60381	8.00151	9.28357	7.54949	4.34313	7.08317	6.626	6.3744	8.52308	9.33023	3.74601	3.8826	7.20912	6.0027	9.20432	5.25531	9.17956	5.97296	5.70774	7.69073	8.70859	6.83025	7.41383	7.32142	5.16393	5.92848	6.03526	6.87726	7.41091	7.22982	8.07306	6.24035	7.84087	8.0099	7.51016	8.65209	7.11597	3.37358	7.58836	8.20551	7.76685	4.49349	6.05676	8.63659	6.26239	6.66554	5.34948	8.20655	6.16623	5.42619	6.22709	8.52985	4.96085	4.96085	4.96085	8.21015	7.24056	8.69245	8.21673	5.29203	7.76208	7.53232	7.0416	7.9614	7.53123	6.64325	6.30726	7.15715	8.14287	8.15796	7.24706	6.24925	6.43582	5.40677	8.01125	8.62073	7.82983	7.32896	7.23773	6.91812	4.46627	6.20246	6.14933	3.48456	7.00337	5.01998	7.5706	8.76951	7.56816	6.5878	5.83225	5.1737	5.01648	5.8762	6.29873	6.22854	9.25121	6.6471	5.06814	9.25606	6.76548	7.84692	6.34865	8.33744	5.16999	7.41991	8.88069	6.12148	7.79035	7.05607	5.95408	6.95697	7.36966	6.49905	5.96919	6.05353	5.65994	4.72943	6.64052	7.48717	5.60887	6.52934	8.67895	8.06914	8.22862	5.25184	7.22995	7.99158	4.98309	8.78487	6.54162	5.85476	7.8497	6.21652	6.0973	3.51203	6.44592	6.1808	6.08953	6.18361	6.17406	7.74112	8.44924	7.71794	6.09922	7.22419	8.7649	5.12594	6.68483	7.78806	5.92162	5.19157	6.18194	6.53203	6.88693	6.89999	3.80082	3.53535	4.74002	7.19212	6.34643	7.98051	5.64255	8.0478	8.16631	4.55759	4.54725	8.14955	6.56191	6.12711	6.41445	7.55378	7.45754	4.64814	4.74963	7.37275	5.94229	6.35953	5.66251	8.21345	4.11264	7.9673	7.24117	5.83478	8.32455	6.20976	5.42384	6.45907	7.50208	5.57951	4.20923	6.8218	6.19344	8.33886	7.22484	6.1409	8.71431	7.46958	8.28619	8.0198	7.46006	5.22533	5.85645	6.08768	3.67259	6.68085	5.21143	6.09112	6.94939	7.07903	6.8803	8.87274	8.33415	4.78204	6.07908	8.68083	7.40959	5.79875	6.51433	6.66643	6.39161	10.1391	8.03274	8.05333	7.22671	3.72513	5.17417	7.79865	7.74987	3.36659	7.3312	5.87169	7.25913	6.81552	6.62447	9.28608	3.80183	3.45943	7.77964	7.39203	6.49106	3.55322	7.84785	9.04169	8.12539	6.06676	7.76848	5.943	7.09427	7.34171	3.44032	7.31441	5.69058	8.54828	5.40399	5.97553	6.62226	7.99173	7.80978	6.22284	6.46478	7.03823	6.3181	8.07485	6.1017	7.90128	6.77958	6.53517	7.03031	6.09335	5.67089	8.46207	7.11777	5.60344	6.5085	8.70822	7.04803	6.13442	6.48456	7.7064	6.50618	6.22731	3.27773	6.15023	7.00189	5.74364	6.14345	7.00246	8.22141	8.39319	7.85075	4.77514	5.27606	4.81813	7.48277	7.82848	6.7238	5.00296	3.48379	7.08585	6.23372	6.06053	6.9646	8.09919	5.79656	7.47018	7.38479	8.92483	8.66713	5.40905	4.31406	5.62186	7.34581	7.14609	6.95002	7.72091	6.69961	8.23214	9.41612	6.97643	3.67909	6.8015	7.30215	7.09496	7.52842	7.6741	8.52228	7.27283	9.58079	8.25981	5.22845	4.86492	7.25278	5.8715	7.71169	5.89525	4.62109	7.36172	6.60994	7.05835	7.26641	8.37773	7.46944	7.20598	4.49718	6.77547	7.07999	7.70401	7.15058	5.02218	3.47702	6.30275	7.50906	5.79002	8.56509	7.24516	6.54906	7.45997	3.5262	5.77999	6.73432	7.15023	6.71809	6.9025	7.79018	6.97557	6.62891	8.38724	5.56393	6.73673	3.1831	6.19029	8.64326	5.27767	8.11944	10.3813	7.97853	5.9989	5.8848	5.55556	5.9672	7.42783	7.33844	7.04832	5.4778	6.62125	5.99062	8.05348	6.3036	5.90744	6.96675	6.88575	6.47068	3.50962	7.49621	7.70012	7.15788	6.57241	8.72497	7.80966	8.52433	5.08214	6.18697	3.8552	8.62924	5.21872	6.69299	3.47904	6.933	5.8265	5.15111	7.11158	6.30049	6.4522	3.66561	6.78217	7.42889	7.96359	8.34211	5.46234	5.73518	8.71216	7.51212	7.54028	6.46336	7.5013	6.24425	7.66546	6.72328	6.05032	6.4748	7.11352	5.63554	6.16312	5.81185	5.82764	5.68537	8.7814	7.76319	3.81379	6.43978	6.31898	5.82511	7.42939	6.69343	5.04905	3.36428	8.12468	5.36148	3.73916	7.74983	7.35	7.74778	6.97986	7.29215	7.28745	6.74332	6.45928	5.8802	8.15845	5.20056	7.22236	5.79212	7.00186	5.57954	8.20907	7.21331	3.65164	4.11328	6.03492	7.25233	6.55947	6.89501	7.25313	6.10723	6.17643	5.76493	7.47883	5.82775	5.28154	5.26244	7.40688	7.79081	8.66471	6.30279	7.39999	3.68156	3.3887	6.88143	7.4056	6.94342	3.51476	5.47011	9.46799	7.39999	8.21002	6.24296	5.4327	7.6512	6.41856	6.69619	8.63637	6.76276	4.76698	6.78358	6.52926	5.53627	5.54064	4.64545	8.73383	8.01684	6.69669	7.6043	8.11502	5.83295	6.986	6.20581	5.43963	8.32864	7.40641	6.41886	8.80541	7.79737	6.48932	6.94791	6.00245	5.6218	5.82794	8.39663	3.63924	7.94345	5.46979	3.59124	8.64599	4.71249	4.95639	8.45388	7.3285	7.56127	6.18236	8.20776	7.14858	5.65987	7.1562	9.51037	5.429	7.8142	7.46952	8.46955	7.34228	5.41782	9.49859	4.66952	7.18835	7.06543	7.18031	7.16177	6.97691	5.07967	8.43921	8.33379	8.3113	5.91288	5.91551	7.06001	7.9131	8.22415	6.35771	6.86243	5.74542	8.58772	7.24944	7.41113	6.345	6.94668	7.68179	3.66181	8.19259	5.17491	5.03119	6.9789	9.5844	6.04417	5.71406	5.34067	6.64245	7.88985	7.1501	7.79037	7.39764	6.53044	7.68537	7.04469	9.20075	8.44424	6.73027	5.75419	5.41969	7.27634	8.77614	4.85808	8.11695	4.73826	3.43137	5.87664	4.53486	8.29681	8.13032	5.60423	3.4928	8.10774	6.2242	6.73912	3.3338	6.61226	5.34867	8.75897	7.05824	5.51266	7.06552	3.60702	8.66652	6.89029	7.2529	7.22576	8.47804	5.35596	7.35028	6.55309	5.83811	5.32487	7.09601	3.31981	6.3611	5.70918	5.63653	8.77845	8.09829	7.80748	8.47823	6.63782	7.70956	7.13625	5.55976	6.02676	3.48809	7.69794	6.63496	5.9555	7.31455	8.56673	7.54079	4.7977	4.8701	7.23391	7.42406	4.53818	7.07284	7.37732	8.3669	3.55893	6.46596	8.30455	4.575	7.34154	5.65497	6.64089	5.20723	6.18974	5.51486	7.42335	5.91511	6.73465	5.47521	6.42845	8.10244	6.71762	7.09891	8.07331	8.29316	5.7803	6.40607	4.79361	6.69197	4.99359	7.61592	6.58497	7.50162	6.04932	6.70879	7.48787	7.3481	6.40417	7.2295	6.5751	4.47541	7.34188	7.37359	6.59027	7.95542	4.74833	6.73692	9.63045	6.34777	7.43558	7.22018	6.28894	6.87668	3.64539	6.4455	7.18519	5.84996	5.4754	7.22736	6.27917	5.38206	5.83844	5.17033	7.39248	6.00209	5.22291	8.36812	7.29443	6.7074	6.04266	7.26275	5.45045	6.52191	7.39221	7.56896	5.3037	5.17922	6.5202	6.62858	6.95553	6.75001	6.71332	6.30715	7.86183	5.68551	8.40658	6.86718	6.83603	6.87614	3.50077	7.34476	4.53938	5.75203	7.4609	3.86438	6.66501	7.61373	7.39439	3.41281	4.32871	8.01756	3.43426	6.21916	6.53723	5.19078	8.55979	5.168	5.76443	5.89563	6.77899	6.72939	6.26885	6.29535	6.84332	7.76306	6.62685	7.17215	6.10645	5.27343	9.13657	5.06329	3.57627	7.61439	8.23062	3.36777	6.07301	7.85272	4.69503	7.50892	7.26796	6.74261	6.25266	8.84523	8.32387	6.14382	8.05263	5.08406	8.28503	7.42233	7.08116	5.98528	7.21568	7.35802	7.4447	6.40013	6.83846	7.35615	6.33829	6.59038	5.6917	8.03393	7.00919	8.39944	8.827	7.83028	5.70313	3.52394	5.57726	6.92784	6.42517	6.69651	5.16563	7.1719	5.94482	4.57374	6.33207	6.30037	6.40293	6.6305	7.25512	4.26378	5.10367	6.67152	7.02959	7.52508	7.96171	7.2388	5.20745	3.4125	5.42804	7.02828	8.09945	7.50924	7.75905	7.46729	7.37044	6.92536	6.7786	8.05855	6.96909	5.65737	5.99632	5.86477	3.37134	3.48581	6.02859	6.8783	6.66562	7.51274	7.85013	3.53622	5.83511	8.15827	7.77919	5.99177	7.6837	6.76262	5.26064	6.80655	8.67255	7.0638	7.44361	8.48186	6.13658	6.67247	6.79939	5.575	7.54286	8.44096	5.94024	7.94333	6.6529	6.75033	7.92869	8.18465	7.931	8.12247	7.00453	6.53438	8.57412	5.40647	7.51863	6.26447	8.17335	3.55265	6.15038	7.48241	5.15996	6.4356	6.60049	3.63401	6.21182	8.68508	7.89378	5.26885	3.55866	7.25245	6.28983	7.19467	4.17887	4.17887	5.91727	6.55724	3.78581	5.15607	7.24288	8.0779	7.68816	7.57476	6.2699	3.2926	5.52821	6.54526	6.67726	7.74759	6.60833	7.37873	3.71842	5.2737	6.33743	5.03251	3.34542	3.47899	5.21127	5.22141	8.20832	8.10638	7.46027	5.48989	6.83409	6.18675	7.28731	3.66669	6.53007	8.70459	7.13304	6.73844	6.28409	6.1319	3.61828	7.24708	7.05216	7.10596	8.63896	7.86198	7.0073	7.35178	6.09407	6.39306	6.42735	7.59743	7.12472	6.90579	8.46029	6.95577	3.74644	7.72792	7.75366	6.50649	5.56015	6.02903	6.81946	6.11859	6.70982	6.09221	6.82397	5.90672	5.86789	7.51223	6.2602	7.62896	6.13253	3.46783	6.45059	4.39238	7.04222	6.60724	5.97505	6.99761	5.41644	6.77561	8.43175	6.89247	4.39322	6.75786	7.00738	6.87127	6.86238	5.48732	8.14155	7.82016	5.35437	6.0242	7.69218	6.27257	6.15662	8.83833	6.55619	4.55682	7.97969	4.82134	7.73246	7.00556	6.57358	6.35817	6.50389	5.04849	5.57087	5.51427	5.89891	7.57764	6.56752	7.569	8.61624	7.42787	7.63691	6.16918	5.00603	9.05149	6.26887	3.61559	5.92768	5.87445	8.884	7.5619	5.20164	5.22787	5.25088	6.71254	6.78033	7.87306	9.06163	6.48505	7.6749	6.43141	7.66158	7.12247	5.48098	5.26522	5.92056	5.56208	3.25698	6.20002	7.53584	3.35598	6.9473	7.41866	7.12836	5.20965	7.17699	7.94854	6.53572	6.35949	4.87071	8.30955	6.92547	8.10491	6.10751	7.78707	5.68128	5.92144	7.42879	5.82741	8.14851	7.47593	7.31703	7.01085	5.95698	3.50559	6.8562	6.3679	3.76961	6.10235	7.3667	5.8597	6.62768	4.88633	7.75184	5.68259	5.97329	5.63111	8.25909	8.2608	7.38553	7.3854	3.33784	3.50299	7.64642	7.41048	6.59964	6.0501	7.23955	6.85043	6.98055	6.00506	5.88252	8.40425	3.46971	7.61206	5.77109	5.4204	7.67614	3.8204	6.65128	6.15399	7.86362	3.45766	5.99961	7.32987	5.33471	8.04393	3.56944	7.84615	6.98243	7.18752	5.20312	5.71091	6.66124	6.09338	4.94333	5.4923	5.53786	5.55546	7.48303	6.08472	7.82391	6.71625	5.88255	8.67413	7.79949	6.79676	7.1668	4.56205	7.28425	7.85389	3.38753	5.54975	7.45406	7.57018	6.34659	6.81713	6.09392	6.59629	6.7153	6.6529	7.76849	4.77902	7.87767	6.84998	6.72597	7.19482	5.30444	7.00356	8.89821	6.29662	6.39231	5.00435	7.04286	6.51524	6.41546	6.59117	7.59748	7.33257	7.78807	5.96734	7.7988	5.38001	4.94198	7.86827	6.76187	6.82788	5.62244	5.77665	5.88748	6.08728	3.41086	6.74881	6.2579	9.00928	5.46466	5.49896	7.13387	7.66905	5.70898	8.42436	4.55204	5.7767	7.25516	3.49749	5.7089	9.08202	7.48633	5.93494	7.6438	6.27006	5.56323	6.04911	8.49286	6.51728	6.41224	3.47676	8.37498	5.35542	6.68094	3.59672	7.8142	3.61406	7.87554	5.87012	5.52776	8.1385	6.55263	5.4923	5.98411	4.81992	5.73276	7.23441	6.65581	6.49207	6.6932	5.96862	8.49157	7.66017	6.62175	7.26095	5.30046	6.39704	6.98198	9.339	4.52251	5.82359	5.86285	7.26376	5.82462	5.93149	7.14982	6.02138	7.85156	7.37698	4.5001	7.71715	7.38852	6.64138	6.80096	6.81355	8.37155	8.1504	8.80228	3.38552	7.18351	7.7301	3.64051	7.11504	5.88635	7.00776	5.50608	8.33594	6.41678	4.75301	5.04453	5.86056	6.11602	5.33228	6.53155	5.13495	4.82136	3.41623	5.75849	7.89804	7.3689	7.05212	5.61935	6.46244	6.45313	7.6106	5.1172	3.40624	5.19227	5.9267	7.76227	6.4252	6.10898	5.40817	5.84273	3.50602	7.37368	7.6299	8.74044	6.0584	7.11429	6.07819	7.68802	3.52434	7.94459	6.95651	6.94147	5.28848	6.38365	8.35292	8.55422	8.1872	7.60062	7.10014	5.97504	3.64637	5.98672	6.27781	7.25842	6.37948	7.58239	5.22732	5.89632	7.38069	4.08224	6.96165	3.61115	6.6854	5.71466	7.14714	4.25115	5.08869	7.20116	6.25632	6.50471	3.66063	7.58857	5.68734	4.87095	4.34902	6.87665	7.15405	6.13288	6.17622	7.65492	6.75394	8.78184	8.45593	6.03354	6.44644	7.76564	5.94288	5.35269	5.99671	6.85637	6.04036	3.39923	5.47791	7.0513	6.20785	8.7831	6.16135	6.32479	3.60289	5.89193	5.81766	7.58587	6.04194	5.53822	4.91787	7.78272	7.8596	7.26334	6.79329	7.20716	5.4905	5.58291	6.63547	8.10295	4.97971	6.20096	6.65213	7.61311	7.1931	5.50437	6.87914	7.66717	6.36218	6.25382	5.05937	6.84953	7.99572	5.9307	7.981	9.42045	4.22518	7.04993	7.03369	7.77951	7.434	8.49539	8.04587	8.58957	6.75267	6.74987	8.34887	6.64859	6.03216	7.21725	8.74969	4.64766	5.64074	6.59199	6.9876	6.72951	7.71063	7.41398	6.69571	7.43116	3.31804	8.06248	6.36367	3.4018	7.4273	7.60663	5.59427	8.3933	6.85577	8.04242	6.6252	6.01363	7.75605	5.93535	5.23712	5.76329	6.24256	6.43611	7.43911	5.87891	8.94072	6.30654	5.53928	6.80677	6.91847	6.47231	6.25276	6.12706	5.1208	3.75586	6.10958	6.0626	6.27565	4.54794	5.55767	6.69905	8.38347	7.21072	8.16131	5.37944	8.68711	6.61062	6.63984	8.14906	6.84563	5.3004	6.7996	6.70771	7.71043	5.63773	6.01643	6.4467	4.34212	7.55201	4.75428	6.56698	4.91118	4.3463	6.71776	7.58675	8.2518	9.67179	6.97254	7.35324	6.43108	6.31318	5.42213	7.49685	5.7979	7.00503	5.94003	6.91041	5.9974	7.51148	6.99387	8.1504	4.38962	6.54792	8.22407	3.31778	4.68455	7.12045	7.50822	5.15239	7.38768	6.67646	7.32557	3.48283	4.82259	5.46469	8.18299	8.5271	7.15254	7.27941	5.98172	3.55987	5.78683	5.72756	6.88273	6.38668	6.90577	8.61919	3.37293	5.95666	6.33117	4.93451	6.31477	6.37608	5.91143	5.65329	6.10121	7.41928	6.91794	6.9957	5.59232	8.00859	6.67259	6.72452	6.71564	7.00954	5.13179	5.00996	6.83386	3.80484	7.28338	7.91252	6.78494	6.37936	5.64415	8.04885	3.45472	6.57761	3.2853	5.93776	5.10399	7.73893	8.16027	7.23086	7.46712	6.06947	6.32288	6.53201	5.50699	7.04474	9.31497	6.11617	6.5698	6.41906	7.52929	4.52005	6.39328	7.82675	5.5969	5.27574	6.68454	6.96815	4.69231	6.74318	6.7704	7.35922	6.3621	8.43153	8.85974	6.03738	4.18403	3.57567	3.69898	6.60794	7.16399	7.81154	6.9592	8.05801	5.22086	5.84235	7.21731	4.46519	7.75951	4.86188	6.70996	6.09776	6.16704	3.49129	5.69946	5.7821	3.39771	6.88174	5.31943	6.89451	7.00821	6.43871	7.23078	8.32949	6.16746	7.47772	9.05212	4.03214	5.95619	7.84047	6.28232	8.4711	5.47935	8.07312	7.48008	5.58915	6.17176	7.67443	3.99219	5.98969	7.36396	3.45204	8.36121	5.15163	3.78765	6.48672	7.03478	7.65998	4.59754	7.30939	7.62913	4.52618	7.11326	5.47353	8.24953	3.48886	3.29084	7.23366	6.88371	6.32939	4.76027	6.96963	7.92449	3.52252	5.88426	6.46385	5.79528	6.09867	8.49058	7.25706	6.8747	7.95569	6.35235	6.81947	7.41024	6.29414	6.35771	5.72988	6.7376	8.44846	3.41195	6.16799	6.26362	3.38251	5.77062	5.85424	6.59235	7.76859	3.55576	6.04991	5.66393	5.68292	6.38456	3.52084	6.52546	3.49343	7.85452	8.18596	6.61006	7.88122	6.3882	4.50371	7.24527	9.0963	5.25091	4.86547	4.65569	6.63005	6.33008	8.11096	6.75756	4.14103	7.97105	7.37924	6.06999	5.15958	6.61329	3.51012	3.3468	7.70032	6.94001	5.20881	8.11678	6.02888	5.95455	7.37712	6.99079	4.96912	8.66453	6.29236	7.33094	7.33824	7.67095	3.65718	6.12782	5.46752	5.63137	7.67495	5.51365	5.68709	7.25997	6.6294	6.34472	5.28169	6.65796	7.62466	7.11966	7.18333	5.32786	7.52218	6.51658	7.27488	5.63961	3.79328	5.88553	6.74102	8.30985	3.27863	8.06937	9.12346	7.29932	4.59666	7.20708	5.42777	8.07219	7.07781	7.79727	6.91893	6.28289	4.92513	8.76469	6.80408	6.4927	3.4786	3.61782	7.40723	8.28256	6.51066	6.12937	7.27713	8.51668	9.98867	5.75184	7.8272	5.2167	6.64193	6.04152	5.00389	7.45747	4.89286	4.9841	5.99638	5.27224	5.47199	6.40881	7.66181	8.26603	7.21182	3.6675	6.41482	7.32665	8.13334	6.76281	8.64458	5.27946	6.78337	3.2815	6.33774	4.56026	6.0438	5.24822	5.73776	7.6326	3.7242	6.88584	5.82394	7.38408	5.55318	4.74493	8.40167	3.46003	5.8226	6.0676	5.3152	3.60223	3.58702	3.72658	6.34811	4.79915	3.76114	5.53582	3.35396	6.50135	3.22198	5.61877	8.55645	3.36242	6.30565	4.55391	6.15635	8.41206	5.08153	3.40933	6.95808	7.52388	6.73485	6.83047	7.51891	3.55934	6.74673	3.26996	8.5625	4.14873	7.83652	8.22524	4.70576	3.9169	6.85696	7.40354	7.22143	6.85729	5.87783	6.72161	9.70731	6.79535	6.48757	6.0544	6.51603	6.05056	6.94574	6.68509	5.59602	5.45492	5.49838	6.18794	7.62036	9.33926	7.40078	5.14624	7.61313	4.63198	6.55212	7.36201	5.45484	5.23754	6.52649	5.47002	6.909	7.17395	4.66235	6.06174	8.06112	8.24321	7.39261	6.08679	3.49032	6.62692	6.9761	6.99898	6.1347	6.98316	3.46312	3.65963	6.78532	5.47619	5.14484	6.06936	6.54146	6.00992	6.9246	6.57455	7.81551	6.52657	3.32343	6.64686	4.38654	5.40926	8.12425	6.96399	3.45441	5.75417	6.46079	6.50641	8.032	7.8318	7.2148	5.0056
170313.quant.sf	3.9334	16.1307	11.0684	12.0544	4.44485	4.38317	15.8437	13.3301	13.345	13.1576	14.2006	13.1162	11.7384	7.326	11.5926	12.0321	12.6261	7.76631	12.5536	4.10749	5.04447	10.0723	4.02268	13.2642	12.521	13.3071	5.19958	14.4232	10.6833	7.91841	11.6137	12.6246	12.25	10.2764	13.2139	11.7806	12.6559	8.56453	12.8934	11.2763	12.9527	7.60105	11.0828	10.3116	10.9004	14.0229	5.99541	6.72374	10.4187	11.7169	10.0426	11.3889	11.8794	11.8791	13.1798	12.2221	8.36559	6.16988	11.8889	11.593	10.2307	9.65735	10.7067	11.3381	3.94557	12.9765	11.0507	12.0167	9.72296	7.34908	10.9273	11.9795	7.92271	11.2992	12.3507	10.892	5.97821	11.7875	4.65575	5.32727	12.2014	10.6067	7.29181	11.033	10.8621	13.7052	10.3102	11.7045	11.6874	11.8588	11.3991	11.4084	11.7743	11.0731	11.4795	10.8066	9.80121	7.48301	7.94709	10.8372	10.6945	10.8933	9.95401	11.637	10.6763	6.85815	11.6238	12.1779	11.5696	12.338	10.9975	11.1767	11.3993	9.90899	4.89334	9.99748	12.2589	11.682	11.895	7.78627	9.05051	11.1452	10.8309	7.30899	6.31763	11.4653	12.7427	11.4774	10.656	10.7262	4.47199	9.05952	10.2244	6.52484	10.2944	10.9001	11.8351	10.6501	10.2368	10.1076	9.79581	10.8788	11.3143	11.0641	5.70661	4.8218	10.7118	8.23636	10.047	10.0645	3.76833	10.6535	9.4235	11.7567	11.9968	5.65072	7.94027	11.9857	10.7895	11.4606	10.9671	3.83577	11.3751	7.30614	8.72193	8.38989	11.3456	4.36523	10.7565	9.54939	9.1467	10.7558	6.42929	10.9187	10.8238	8.99041	7.92147	7.69789	8.04556	9.3597	9.64688	3.91487	9.80775	6.88442	10.8961	7.35727	10.2827	10.3385	5.70805	10.8239	8.5272	5.2815	7.42242	5.33937	11.1757	11.1004	11.3982	11.198	9.92233	10.3451	12.1278	10.5975	5.65114	9.24826	7.07133	8.76935	4.03521	7.08101	11.0446	10.3579	10.4603	9.52787	10.9035	10.9691	10.1474	10.5803	9.6169	5.57699	8.13914	10.3262	10.7573	11.3498	10.7322	7.55121	9.30025	10.0441	7.81636	10.6706	7.11243	11.1185	10.6751	10.1422	9.54239	10.6961	6.73771	9.66397	4.51699	10.4337	9.16595	4.8875	10.6868	8.59285	9.36941	9.87688	10.5275	9.21978	6.30916	7.2269	10.2238	8.94268	10.8976	10.1309	6.82204	3.90097	10.6393	10.6895	7.11553	8.76027	9.47606	10.0833	10.4769	6.75715	6.82617	10.5645	4.16103	9.43503	10.4198	9.40156	6.60105	11.1553	5.44746	10.4028	10.858	8.73875	7.39282	6.17213	10.4595	6.63554	10.0675	10.1817	6.52294	9.99989	9.67532	10.1394	8.20961	6.17549	10.2512	9.34099	9.7053	11.191	9.86049	9.59772	6.41517	10.9589	8.21587	7.70561	5.91443	11.9285	9.15677	9.79061	9.34965	11.4692	9.07889	11.3369	10.496	10.208	6.5137	8.25414	6.08407	7.51954	9.80084	7.59244	5.63897	9.10904	7.4564	10.143	9.26873	10.2941	5.7153	9.09429	11.1317	8.78516	7.57302	10.0266	10.1933	3.24977	5.43598	9.48527	7.85093	10.4605	8.39274	7.11027	7.29547	9.36947	6.02703	4.61459	9.14569	9.63089	8.77771	8.25905	4.12181	11.8728	9.95403	4.17838	7.90771	9.95996	6.83962	10.2447	9.1408	8.35171	10.267	10.2309	7.38699	11.1378	3.71409	9.53018	6.59892	9.6621	7.77339	6.4674	6.6334	8.71926	9.94271	11.4696	7.18754	11.4488	8.86237	10.067	10.1387	3.80004	8.49756	7.70681	9.02852	7.06144	11.275	9.68249	10.9077	9.90542	5.72551	5.6802	10.3489	10.0136	8.95397	8.36166	9.20691	10.073	9.59453	9.85259	9.04671	9.32268	3.96646	10.4596	9.33898	9.79376	7.61224	8.11682	9.00898	7.24032	6.88012	9.23923	10.2184	11.1981	6.473	5.34512	4.70969	6.47378	9.86878	9.19433	9.15498	11.0629	9.85661	9.06754	9.57278	12.2879	8.7095	9.66543	9.15063	8.99374	9.99479	7.76207	8.6278	7.7682	5.8	9.26636	9.89578	11.1605	8.04918	7.74767	9.96499	6.72768	9.32161	9.11152	8.89443	10.7891	10.4468	9.54244	6.04557	7.53048	6.16605	10.1989	8.25676	7.57793	5.65397	9.81582	3.38272	8.68201	10.755	10.3231	10.4557	10.2856	6.85334	7.04328	9.80481	10.0198	10.4579	6.03986	7.80838	9.07127	8.45597	8.87633	10.5421	9.05619	9.36752	6.89721	5.79248	8.66376	8.99487	6.42048	3.90816	4.55386	7.51165	7.62712	9.51079	8.38976	6.71824	9.17386	8.79995	9.9275	6.32077	9.33111	10.0713	9.54286	11.1523	5.64775	8.87751	11.0041	9.28599	9.76183	8.63761	9.58965	7.13368	8.40628	8.03102	9.07595	8.34689	6.88637	11.0404	7.76188	12.3411	9.66684	7.01543	7.79743	7.60425	8.86291	6.4916	9.71261	11.3696	10.5669	7.19577	6.04306	8.47226	9.15278	9.77335	6.82507	4.93554	7.49684	6.55039	9.08084	6.27408	9.79678	7.66775	7.66775	9.92467	3.95518	10.1376	9.45161	10.4322	9.11736	7.67335	6.5495	10.1404	5.79267	8.58606	8.48717	9.84283	9.24954	8.209	10.3006	3.57084	6.1932	8.06205	6.51226	7.41752	7.8173	9.05253	9.0177	8.88736	8.86574	7.23869	6.80724	10.6238	9.44287	6.48725	9.77409	3.3756	4.35299	6.47481	9.12179	5.24076	8.21085	9.08188	9.10681	8.90686	7.96274	9.79028	10.0721	8.96875	7.18843	7.73565	10.9075	8.54805	10.9874	8.41551	6.91027	8.64233	9.22778	9.61663	7.11913	10.436	9.16404	8.74797	9.83158	8.64028	9.35303	6.5817	8.07933	9.24734	5.92049	5.72439	10.0221	8.71566	9.19844	6.43852	10.0503	10.0887	8.31997	8.70447	9.29125	5.867	5.44792	7.84097	9.74982	10.3217	6.2604	10.793	7.88911	9.95856	6.08081	9.44239	7.34296	8.4916	10.0484	5.83747	9.67964	8.84233	8.84517	7.59522	9.72758	10.6438	5.85309	9.42934	6.15594	8.47871	9.27614	8.72896	6.8565	3.95134	7.97457	8.89754	9.9589	9.4529	9.33955	9.08993	7.67196	9.69601	7.77851	10.1526	9.16976	9.16976	9.72907	10.5632	8.6598	9.06823	7.82306	9.24062	9.52571	5.52092	9.41136	6.30306	7.14099	7.21504	8.37358	7.23922	10.4918	7.838	8.78025	10.4526	9.66482	8.41325	9.0864	8.09808	5.60359	9.28531	9.79662	7.648	9.06978	9.74338	8.89197	9.62585	8.91995	5.92866	9.10105	8.20093	9.02134	9.56302	5.8088	8.57998	6.11924	9.22346	9.46887	6.28526	9.12775	9.75613	7.64808	10.1059	7.6055	6.70185	8.05137	5.87736	6.85415	3.48029	10.1534	9.77506	8.97123	8.75153	8.81039	9.82292	7.85247	5.94272	9.29442	7.94769	9.51839	9.41368	4.77976	8.05517	8.02548	8.10626	10.4931	9.50582	8.58393	9.25348	9.65693	8.8395	7.59219	7.16825	6.5435	9.77533	5.2859	8.70339	9.77841	7.66401	8.99757	10.2503	9.31233	3.37468	6.87434	9.01731	8.81192	6.65964	6.41387	9.7743	6.42846	8.28912	8.98261	8.71288	10.3404	9.21442	7.90553	8.85794	8.86532	6.37859	9.31934	7.81818	8.80805	10.5438	9.53413	8.24922	7.99504	10.8466	9.49669	8.86296	3.85303	9.13264	8.43841	6.55746	5.6627	7.64237	4.08312	7.5042	6.46758	10.097	7.59176	8.22558	9.89523	9.668	8.28192	5.75776	8.46829	8.52982	9.07411	7.93236	7.28045	10.7106	9.99873	8.27246	6.68409	10.519	8.60684	9.98269	9.72531	10.1557	8.24784	8.00188	8.07007	9.35602	4.7566	6.74325	10.9638	6.22825	6.53028	4.70733	7.71769	7.23144	8.78121	8.05867	10.0141	10.6959	7.53746	7.26559	8.7016	8.27767	7.28926	7.89765	9.07285	8.01498	10.4839	8.91722	6.89437	5.49083	8.02004	6.86679	8.88069	9.7696	10.8847	10.2833	8.87609	10.0377	9.04343	6.28018	9.41722	8.81589	7.47343	9.00903	5.94274	3.52933	8.56665	9.78352	5.06707	7.22889	9.2135	9.2135	10.6163	9.50883	7.85482	10.0543	8.98906	8.82129	6.32745	7.25706	8.77253	9.38012	10.9347	8.68534	6.79546	7.30123	7.2303	9.49437	9.25153	6.00867	9.96715	9.28237	6.63957	9.51738	6.14584	9.70468	9.43354	8.55503	10.5766	4.58833	9.66751	9.56908	6.87173	6.8909	10.1459	8.09553	7.47053	7.80578	7.43725	8.11387	8.64213	8.63921	8.22881	9.99626	8.00857	3.98139	9.78106	8.48662	9.67732	9.04499	6.29096	6.29096	8.62608	9.3629	9.73613	8.18528	8.23126	3.70516	10.4766	9.17826	8.57343	8.59342	7.80164	8.73962	7.62828	9.49491	8.42245	7.36097	9.41041	9.73676	9.45745	8.74377	9.89141	9.34211	9.33401	11.2887	10.3623	8.06655	9.33315	6.86668	8.71886	5.75912	7.77064	7.41714	8.04659	10.1774	10.4295	7.44729	8.74566	9.17359	8.63717	8.89071	7.65705	10.5667	7.83834	8.45472	6.16169	9.1455	7.59095	8.90329	8.38935	8.25522	9.73188	8.45433	8.97317	6.54548	7.77191	8.44238	8.096	8.28914	7.99182	9.0976	10.6234	8.23103	11.1914	9.6471	8.36745	9.51359	9.16301	8.35349	7.54386	10.8536	5.69318	8.63984	4.09194	9.16941	10.7347	5.73778	5.77153	9.87672	10.2519	7.01234	9.61635	9.04287	8.05044	8.72451	9.8412	8.12935	9.12635	7.38637	8.90625	10.4539	8.0062	7.94869	4.70096	5.82628	7.3531	6.6627	8.53719	4.19776	8.91706	9.97111	8.95379	9.20721	8.74539	8.79176	6.78103	9.33472	8.97449	9.88384	8.96623	7.66386	3.64046	8.85217	8.20117	11.8323	8.13374	8.24072	7.35307	6.0834	8.15358	6.03168	8.54094	8.16649	8.60462	9.03826	8.78821	7.55052	7.48786	7.87444	6.09603	7.49411	7.01005	5.87297	9.34543	9.11063	9.66694	5.64864	9.36715	6.07487	3.65728	9.14593	8.50017	8.76528	8.20251	8.07872	9.31158	5.65098	8.50208	7.11797	8.86316	8.78187	6.86319	8.52488	8.82464	7.64468	8.44719	7.26261	8.20719	4.37414	6.90156	6.6252	3.5165	8.64135	7.62773	9.20265	8.46738	6.45554	9.70853	8.87596	8.88956	9.1903	3.51598	6.14655	8.82715	3.27785	8.78212	8.76263	8.59921	6.7535	8.7403	6.85066	7.15142	8.79256	8.76667	8.4809	9.06623	8.76235	9.08468	10.9771	8.81643	9.29045	8.95661	4.64727	9.09339	5.99791	9.57813	7.33819	9.37158	7.28474	6.03865	8.63235	6.11707	7.44936	9.71266	8.89985	8.81562	5.73987	9.0129	7.96034	8.5656	9.36321	7.58743	8.10094	9.65019	5.9708	9.14311	6.63354	9.22722	5.20956	7.70461	7.41384	8.95862	4.41677	8.55138	8.91949	8.49974	8.94646	9.61051	8.7421	5.921	6.82659	5.86368	7.27975	9.8124	7.40891	8.89842	8.67764	9.69709	8.59319	8.30822	9.32676	7.62795	9.08598	8.28892	8.90273	9.26259	9.19687	8.19823	8.99931	8.17486	6.26262	6.76576	7.67315	7.87881	9.1134	7.55928	7.26632	8.0185	6.206	9.60358	8.35526	8.04872	8.05969	6.76919	8.60812	10.4468	7.29071	8.90232	8.74119	6.14653	5.55709	8.13285	7.4919	6.83244	7.73902	7.86517	5.97665	6.72653	7.44113	4.84169	8.29673	8.99488	7.65756	9.76391	8.67769	9.94062	7.15542	7.82881	7.32235	4.04211	10.5071	6.93183	8.75027	8.67134	6.67617	8.45683	8.03308	10.0295	8.80077	9.77957	7.14056	4.12732	8.91969	5.68061	8.20943	7.23068	8.92742	8.4017	7.59801	8.31114	5.46477	8.3698	5.16118	7.95746	8.18491	6.84973	8.18037	8.79213	8.1303	6.95417	8.69055	8.5631	8.04403	6.33066	9.25283	9.6426	6.40635	8.98431	7.46753	5.98523	9.22622	7.47793	8.76884	6.32941	6.01774	7.72206	7.99743	7.45704	7.98823	8.51774	8.91584	7.52622	8.12262	7.89916	7.904	8.786	6.45421	9.79045	8.4725	8.15571	9.18856	8.19104	5.31898	7.53388	10.5161	9.23976	9.53824	8.31093	7.80284	8.36589	8.18356	8.18356	7.50879	8.31329	6.24403	6.56582	8.00452	7.32964	9.04102	3.81929	9.02757	8.02176	8.52784	8.14644	8.19722	3.4331	8.90316	9.07315	8.08678	9.63818	8.19854	7.84945	6.61246	8.31792	9.74598	9.16481	4.72514	9.16482	7.47068	7.73442	8.76001	8.75015	9.79672	9.33951	8.14828	8.57591	8.0126	9.51903	5.47589	9.2375	7.98087	8.39506	7.95113	8.3726	9.07252	9.48431	8.49081	8.22412	7.21912	7.17141	4.78349	8.01201	8.9509	7.23045	9.71175	7.65962	7.93071	5.15083	9.87992	7.76962	9.17762	7.68913	6.86451	8.92644	6.17209	8.03821	8.75369	7.7261	6.26656	7.78092	4.56719	7.5418	8.19589	8.54547	8.75448	7.21585	8.26274	5.35244	9.17928	8.1843	5.73327	8.47314	5.15461	8.355	8.75463	7.6151	8.35941	8.16397	7.72677	10.4051	9.24845	7.9338	8.27976	7.44977	7.8619	8.55803	5.11056	8.64586	8.8783	9.78456	8.38693	9.38321	9.45783	9.50338	9.15879	8.28878	7.53637	9.80034	7.40518	8.18336	9.34243	6.99797	8.13767	8.43427	3.45448	8.81151	9.46912	4.14089	9.44717	9.16262	8.79665	6.97487	8.22142	6.62208	6.82829	5.42664	3.96206	6.65593	8.67607	7.63477	10.2862	9.62196	7.07198	8.32459	7.94959	8.01653	10.2098	8.55942	8.41264	7.4467	9.15711	9.19615	5.98739	6.77163	8.07536	9.20479	8.23316	8.69646	3.19375	6.42805	8.94612	6.58639	7.90719	5.4182	7.7194	8.3193	8.93125	5.72753	6.67142	7.64106	6.67478	8.54913	8.32766	7.72398	7.50422	5.97097	8.61121	5.80802	6.00409	6.97006	6.81363	8.41581	7.0068	7.43896	5.34181	8.39391	7.03883	4.34494	7.15793	7.90932	7.5043	6.62818	6.70557	5.83652	8.28799	10.0228	9.57528	10.6561	8.13567	8.93882	4.9704	4.76757	6.61212	8.29026	9.18354	8.88841	8.29937	9.18564	8.11414	6.8625	9.59245	8.12512	8.75613	8.15642	11.724	8.5238	8.22537	8.5955	5.82924	9.27896	8.83472	8.03084	10.143	6.11124	9.49817	6.66779	8.24945	5.02445	8.59907	8.57037	5.1793	6.282	9.54322	6.38837	8.20175	7.61967	7.95154	7.12908	5.58109	8.43323	8.08708	8.28861	6.78096	5.37409	4.7259	7.58367	5.34217	8.97849	8.2608	8.50092	8.90657	7.5386	9.48817	8.46127	8.12509	7.80233	4.63181	9.40884	5.62639	8.91541	8.96615	8.58167	9.12874	3.39034	9.0039	8.18618	7.87652	7.60316	9.80594	7.9364	6.80417	8.83882	7.96188	9.60705	8.71514	7.18794	6.9938	9.48128	6.76236	10.1637	5.08648	3.59879	6.099	6.17526	9.82182	6.78051	6.80038	7.52221	4.66362	9.51876	7.58046	8.93283	7.74441	4.72581	6.58461	6.9016	7.23761	9.35737	5.24526	7.9619	10.2974	10.5115	9.54272	8.06	9.17121	7.78084	8.06157	8.06882	6.00473	8.76323	7.60035	7.06159	9.45539	7.16977	8.12637	7.75387	9.89334	9.27664	8.7935	7.90911	8.57179	8.36585	8.90578	8.22717	4.61859	6.47983	6.11379	7.98283	7.58516	7.91973	6.39614	8.05084	5.23664	7.94048	5.85931	6.65185	9.28841	6.98685	7.71078	8.93177	6.96568	8.04015	8.87988	9.12002	5.37276	8.72757	5.19297	5.19297	5.66832	5.81947	8.03263	9.02922	7.21278	8.60364	9.36146	8.28315	8.22477	8.34195	8.48401	7.54053	4.35572	8.86549	5.77116	6.45618	9.05903	5.8249	9.83279	6.87106	8.37279	6.44791	8.14047	8.07961	6.21467	8.94273	4.55324	9.69194	8.53114	9.51321	9.03739	3.9046	8.2784	7.56762	6.2834	6.10862	8.29773	3.69055	7.21782	8.51148	7.3121	4.69296	5.66016	7.93392	8.01414	9.08527	6.52302	8.23165	9.02085	8.97027	9.13185	8.22764	7.71295	7.84516	7.00138	6.95841	8.46937	9.05845	4.92895	6.23288	8.44717	7.12488	8.6525	8.94776	7.15415	7.35036	6.72939	5.47683	8.66538	7.63613	8.29812	5.8181	7.40344	7.0441	7.08735	5.60241	8.63533	8.10288	9.45395	9.49296	8.61827	8.65258	7.64158	8.05845	7.9817	7.42522	6.85503	9.6975	9.10517	7.61038	7.1641	7.53414	6.38653	9.35592	6.48064	7.04695	7.79201	7.71853	8.05627	6.77576	6.4351	6.00244	6.86016	7.13611	8.46261	7.09777	8.67176	5.59834	8.26413	7.612	8.2131	8.41135	6.60654	9.06596	7.75418	7.82819	8.08368	8.91375	6.00694	7.37261	8.69547	9.23972	10.1585	9.51568	8.11065	7.62414	8.33603	6.55507	8.48467	3.61901	7.2777	7.39941	7.07416	8.34116	9.07647	4.85909	8.3226	7.30553	9.18963	7.47957	9.52762	8.05363	8.52212	5.05344	4.20272	7.25272	7.3875	9.06927	7.36213	6.21705	8.47056	7.84327	9.22619	7.54415	9.1831	7.44235	6.41841	8.48493	7.74836	6.60782	6.09258	4.2413	8.67883	6.29621	8.13801	6.98061	8.16998	6.42551	7.4264	6.70263	6.21832	6.35942	7.45635	7.58682	6.01177	6.37844	5.77392	6.01936	8.59614	7.51096	9.15585	9.33707	7.5259	5.55195	8.65115	4.63059	7.17951	5.05373	8.49464	5.61813	5.22567	8.17857	7.6556	6.30786	4.55165	8.01316	7.70246	9.81428	8.11997	9.23977	7.04192	8.64716	7.47112	5.24684	9.57624	9.63977	8.18614	7.6579	7.45715	6.50252	6.9287	8.41645	7.7296	9.24635	6.66629	9.06211	9.0923	8.08752	8.21489	8.24936	4.34975	7.90272	7.64048	8.81162	7.51708	7.46598	7.5522	6.62333	10.0743	9.51194	5.94844	4.62933	8.51433	8.4816	9.03156	8.41531	7.76302	8.80101	7.48739	5.16129	8.21488	8.09894	8.69155	4.46541	7.86315	7.48525	8.60022	7.48196	9.29394	8.59756	7.87687	8.87344	6.45605	8.32508	7.15871	8.47052	7.81509	8.5142	6.95754	8.19224	8.75223	7.50764	8.13089	7.39597	7.01399	9.27522	7.95176	8.50132	6.00294	8.34976	8.14731	9.52223	8.55834	8.01579	7.35358	10.1814	7.69655	4.48994	7.0796	9.11734	8.42787	5.48324	8.91952	8.97184	7.16908	9.08971	10.555	5.59628	7.25309	8.60449	6.08785	8.93857	9.02646	8.58168	6.29093	6.92354	7.3831	7.53619	6.63452	8.99209	6.30865	7.04982	9.07655	9.91989	5.07794	8.21272	8.28461	6.81296	7.04866	7.87673	9.41202	6.64058	8.37152	7.30531	7.08145	8.58865	5.73731	7.36247	8.00317	7.61745	5.7388	7.85329	6.5784	7.24782	6.32697	8.25292	4.78484	7.95812	8.81538	5.54929	8.56002	7.4188	8.78256	5.24223	8.92645	5.87846	7.00761	9.13701	8.41719	8.00872	5.92657	6.09173	9.49879	8.12512	7.34699	8.58278	7.78971	6.58031	8.68916	7.69139	7.50318	8.01455	7.53041	4.25191	8.00674	7.43351	8.82324	8.10606	6.55496	6.87346	8.48983	8.09483	7.80293	8.4034	8.17304	7.94677	8.16093	3.77757	5.73124	8.15555	8.92295	8.78695	7.40475	7.2852	5.90995	8.34436	7.654	9.24116	8.0083	6.17245	7.00259	7.65324	7.65146	7.19045	6.55871	7.08289	7.6257	6.55701	8.43867	5.78669	6.46525	6.87818	7.85607	6.9472	7.96775	7.65103	7.56799	8.20303	8.17945	6.62073	8.32682	6.55744	6.59032	7.11278	7.59408	7.65694	5.91825	7.29026	8.80785	7.67712	8.82042	4.30029	6.5082	7.52772	7.02383	7.558	7.55448	6.77931	8.09973	7.26512	7.38558	5.29095	8.8803	6.44569	7.36193	8.33262	6.97505	8.93522	6.59756	8.77918	8.20829	8.45808	7.53575	5.60436	7.31029	6.39389	9.14822	8.34419	9.15247	4.46325	7.61777	8.91642	8.28712	7.50199	6.86243	6.71603	8.16167	8.77096	8.62446	7.18862	9.53592	7.71304	7.38179	8.10978	7.36982	10.4326	7.84355	5.9675	6.00855	7.95558	9.66859	6.42212	6.63618	8.31018	8.91712	7.64226	7.81856	8.92838	7.84983	8.1214	8.19544	7.40927	7.35982	8.02518	7.51883	7.2024	7.49359	7.86781	8.95112	7.12709	8.88327	7.10122	5.50956	8.38035	7.57605	6.51157	6.61813	7.80329	8.00981	7.6545	7.59161	7.09136	4.04303	4.42319	8.40617	7.19658	4.40548	8.44613	8.54403	6.98924	8.43708	7.72193	5.98829	8.45465	6.05385	6.6701	9.40645	9.6275	9.38179	6.57412	7.28885	8.1732	5.36452	6.7977	6.64584	8.72219	5.42623	9.41849	7.64995	8.65076	8.8338	7.68377	8.02996	8.65355	5.99612	6.32583	8.79309	6.77067	8.53634	8.1331	8.43401	7.4037	7.92366	7.31043	4.23059	9.56781	8.97336	6.09954	7.60448	7.1253	9.50876	4.50107	6.56615	7.65887	5.03022	6.5163	5.40678	9.89901	8.03021	7.14878	5.06543	7.95034	8.78424	6.39886	8.07613	6.89908	4.61991	8.02984	7.83355	8.50128	7.52325	7.92311	6.34018	8.34668	6.19314	7.48028	9.19452	7.37577	4.58365	8.60221	7.56457	9.67218	7.4938	5.8307	8.4632	8.61157	8.71112	7.79191	6.02417	8.21199	8.54493	3.69453	5.74749	6.37998	5.67304	6.01451	8.03927	9.98926	6.41527	8.90673	8.74871	6.82066	4.25635	8.57308	5.42325	9.512	8.55913	9.09855	8.30074	6.25946	5.4154	7.6512	8.24258	7.72562	6.04329	7.57751	8.5509	7.14251	7.45126	6.85936	6.43868	8.43267	8.29725	7.86595	4.8132	7.98713	8.85763	3.575	8.11451	7.53827	7.25431	6.90769	7.6255	9.13703	7.91269	8.26358	8.5983	7.85789	8.18661	7.08025	7.76811	8.68398	9.42861	7.56806	7.39515	8.92123	4.94801	8.17085	7.44965	7.97592	7.39513	7.28852	7.88096	6.15583	8.06078	6.85249	5.80803	9.69917	6.87011	9.41054	8.41155	7.22055	8.18472	9.92194	8.8932	8.45779	5.33768	8.39773	5.23871	8.91085	8.10782	8.17087	9.02668	8.17659	7.78868	7.49954	3.65988	7.87185	6.34355	8.79089	10.2938	7.05703	7.72945	7.41714	4.55347	7.98851	7.32394	7.61555	4.66974	4.83046	7.41051	7.1789	8.02396	3.52679	8.26758	7.85117	7.35305	4.03275	6.12935	8.80822	6.81265	7.06307	7.01145	6.01418	5.95145	7.69475	7.32541	6.89882	7.02631	7.22826	6.99154	8.02899	8.49402	8.4555	8.5698	5.97447	5.80931	5.97248	5.47004	7.50918	7.50825	5.12294	7.4657	8.31298	7.40425	7.2233	8.33939	7.64423	7.515	8.5243	7.56754	7.85744	7.35236	5.83442	8.72289	9.50977	5.37472	8.4504	9.1452	8.76002	7.99364	7.53165	6.84354	7.7774	8.19711	8.27915	8.61439	9.28803	8.60599	7.00561	6.90393	7.65582	7.0882	8.02876	8.7772	6.59582	7.99016	7.92408	8.9159	9.89609	8.79523	8.11755	4.65239	7.84218	7.63862	7.39834	8.03384	8.27334	7.13019	7.20821	8.82277	8.0949	8.34344	7.21638	6.2028	3.91718	9.00099	9.71985	8.78334	8.91718	7.76179	8.57084	7.84476	7.74818	9.29569	7.66189	8.87869	7.83119	7.10933	8.06585	6.01051	8.00642	6.84564	6.40816	7.94106	6.76378	3.73256	8.28282	6.82521	5.90954	7.40345	5.91004	8.34939	8.66753	8.91293	4.76183	10.272	8.21052	7.77053	7.13616	7.26661	8.23543	8.88964	10.3914	8.81184	8.62866	7.5146	6.24236	7.70989	5.24467	8.64935	6.81749	6.38796	8.51054	7.40566	7.61483	3.69518	4.34294	6.52856	6.11286	8.41615	5.00238	8.06063	8.72612	8.73336	6.10711	9.19537	8.25313	5.7313	7.83012	7.81448	5.39655	7.59667	9.40276	8.44819	7.35824	3.4316	8.385	6.74766	6.0423	8.25738	8.55835	8.00427	7.83969	7.34398	9.39502	8.27375	8.00321	8.41195	7.59609	9.15514	8.21099	8.38014	8.06836	6.31784	8.68003	7.97012	7.95036	6.9702	5.82107	7.41207	7.48146	6.10052	6.73775	8.02792	8.44392	8.05653	8.41609	7.6541	8.00645	8.78873	6.77402	6.80983	8.24806	8.33636	8.48878	7.85502	8.65527	8.18104	7.68971	6.50533	8.26652	8.22941	7.39476	8.46065	7.33842	7.17485	5.83523	9.3039	8.14557	7.32308	6.81236	8.50492	6.46641	7.32762	7.96915	10.0264	6.45732	7.51662	8.70759	8.49535	8.07279	7.41357	6.11287	7.51589	8.56783	6.02711	4.91993	8.59628	7.82304	8.17145	8.17522	6.68708	8.61571	8.90342	7.98143	7.64865	7.2196	7.29098	7.09121	7.99042	8.45036	7.88927	6.48358	6.90689	7.55177	6.36977	7.46164	8.52191	7.88607	7.46301	8.51438	6.5968	8.36993	6.92743	10.2549	5.0072	6.5647	7.90425	6.24843	4.92448	4.10716	7.96816	7.23726	7.36294	5.75748	8.9967	8.14629	4.06641	7.62737	7.59469	8.37814	6.95437	7.98318	7.61707	3.44181	4.31075	8.08763	7.8234	6.58311	10.0238	9.02493	8.50378	9.0244	5.15586	7.9415	5.28099	6.56394	7.93269	9.28322	8.9584	5.38621	5.55599	7.14939	7.11588	7.73142	6.59304	5.30389	8.08946	8.8676	6.86362	6.23801	6.47342	7.00038	5.35832	8.70482	6.5749	8.91452	6.57472	7.6209	5.21464	7.88621	7.15806	7.78278	8.21156	9.65458	8.67647	5.38266	6.00741	7.00915	8.44928	7.95015	4.36699	7.82642	7.62451	8.30691	9.03509	7.95303	8.41737	8.40729	6.87581	6.66172	8.2226	8.31189	7.32781	9.00054	8.66131	8.72846	7.55545	7.84385	7.44906	8.49643	7.3314	8.67193	7.05834	7.23264	9.23766	6.99215	6.82957	6.1263	9.85125	7.98894	8.93656	6.33537	7.89138	7.93662	3.67578	6.64045	8.5909	6.97105	6.89653	8.82685	4.45455	5.32718	7.88842	4.44989	8.45806	9.20624	7.85456	8.09225	7.61111	7.4541	9.02247	7.10228	8.40459	7.36729	8.16938	6.78361	9.37042	9.60222	8.33931	8.44969	6.02724	6.89064	10.1509	8.99066	9.06813	8.44645	8.79349	7.62469	6.91736	6.08352	7.12283	7.57323	8.74318	7.47741	6.74746	8.62612	5.4252	8.06418	6.83228	8.18717	6.98352	6.85247	7.77751	9.09693	6.88805	7.51534	8.49662	8.90277	6.34244	9.24887	7.86448	5.90889	6.92328	6.79746	8.10692	8.02712	8.00952	8.93701	8.56833	7.37298	5.29378	8.09532	5.35566	7.75314	8.80659	8.032	7.95572	7.35807	7.99039	7.53979	6.74755	8.80858	7.61498	6.38717	6.05257	9.13114	8.40961	7.43524	5.54489	7.80354	6.91638	5.69844	7.7122	7.69608	8.92207	7.85346	6.39903	7.65529	5.88635	7.33182	7.72979	3.77313	9.91086	7.01421	5.4828	9.39849	9.14579	8.408	5.12281	7.8152	7.02329	6.1652	8.12575	9.02241	8.04309	8.85288	7.69225	7.97113	6.90231	8.56652	7.44009	7.77675	9.16669	7.81717	8.65579	7.19734	9.70351	6.69136	9.50541	7.21479	9.01665	4.86363	7.89348	7.75228	6.80965	7.56783	3.85861	7.33356	7.46302	8.71446	5.20036	7.08434	6.73006	7.119	5.82054	6.70717	5.60604	8.16051	7.88703	5.87444	9.5625	6.01699	5.37979	5.79398	7.85658	7.09397	7.94846	7.6808	4.62265	8.50464	8.80895	3.97919	4.25437	7.84817	6.88386	9.17044	7.33477	5.88098	8.50446	6.48758	6.80479	7.76856	6.87362	9.05746	7.30614	7.72013	6.99516	8.43272	7.16392	9.0361	7.35851	6.99979	6.61956	7.71047	3.74808	5.83938	6.23189	7.84814	9.4681	7.57375	8.37857	6.06696	5.87844	5.10408	8.05403	7.12947	8.327	7.39504	9.0139	7.77744	7.89222	7.68596	7.59	7.23327	7.29786	7.03151	7.53401	7.79363	6.69841	6.56901	8.46002	8.93497	6.54086	6.44113	9.13326	8.58537	5.47246	7.70104	7.27409	7.61913	8.16177	7.06338	7.46564	7.63763	5.11428	8.22384	7.01391	7.82591	7.82015	7.63215	5.67023	8.79892	7.42076	7.45137	6.09925	7.53867	9.65199	7.401	8.08707	3.70568	7.95028	6.58438	8.22108	8.16621	8.28886	8.08609	6.68198	6.17483	6.30908	8.23008	7.35523	7.6275	8.10937	8.20179	6.73549	9.88681	7.70753	8.64008	10.5208	8.00492	6.96246	9.05962	6.78181	6.65288	5.82299	8.15275	8.28543	6.20254	5.95217	9.20472	9.17803	9.72628	7.20373	4.81483	8.5859	7.43663	7.86881	8.56578	4.71083	8.10567	7.22281	8.44351	4.54605	7.78632	6.71967	8.45187	3.44673	8.53276	8.71482	9.20462	9.4496	5.33947	9.21751	7.50008	6.043	7.6684	7.52328	6.62258	9.08044	3.60434	9.62547	7.79997	7.33102	7.05235	8.77925	6.99449	6.22112	7.00943	7.66155	8.34943	8.78577	8.02159	7.78169	7.53603	8.48698	4.89068	6.62137	7.96107	8.53419	6.05845	7.51282	6.61253	7.31039	8.10019	4.48803	8.58303	7.37862	6.46818	7.64088	4.18918	4.72504	9.27965	3.5964	9.03711	7.1505	7.75324	6.65748	8.58405	7.56555	8.18584	5.71303	7.75418	7.04257	7.77472	6.76452	8.81936	4.91712	8.07471	7.73979	4.16796	7.72901	6.62872	6.5406	5.15089	7.506	7.57224	8.13938	8.0397	7.38554	4.29237	4.36474	6.46732	9.41861	8.15401	3.94637	7.2479	7.48472	7.68685	8.53533	7.55891	7.26571	6.01734	7.54137	8.1221	6.86251	6.62067	6.93527	7.84309	7.26041	7.04032	8.85153	6.26675	7.43951	5.7927	7.65851	5.91443	7.04081	8.18224	7.87331	9.0297	6.46985	6.24108	6.79864	7.57116	6.882	6.72661	7.57899	5.18344	7.61469	5.70957	3.45612	9.63528	8.53586	6.42365	7.39513	6.30791	7.84384	6.92654	7.17191	7.36469	7.0565	7.90452	6.96298	7.45995	8.94926	11.4638	7.03285	8.05883	8.331	8.52048	8.10118	6.11256	5.53588	6.97875	8.24025	9.58456	4.94819	8.5889	6.32605	5.86759	7.86833	8.10656	6.97427	7.41381	7.46299	6.32949	7.21178	7.66763	8.10564	6.92117	6.78612	7.97493	7.54037	7.76782	8.82639	6.78943	6.66988	6.00447	6.6811	8.75349	8.29461	6.8171	9.39236	5.9089	7.59364	7.16877	8.225	6.58731	8.43294	7.0481	7.58361	7.41907	6.44768	6.61035	5.93178	4.28527	5.61376	9.27407	7.78736	8.67306	6.89244	7.61695	7.17281	8.6088	8.80178	7.5474	4.05287	6.4301	7.27397	5.92996	7.065	7.22252	7.49651	9.27546	8.81681	6.2826	7.16655	3.74221	8.01468	6.86577	6.3778	7.45322	3.74601	4.37158	8.03188	8.0275	6.64532	8.3507	9.93904	7.29599	6.87078	5.36251	7.43214	4.12903	6.10542	7.70441	6.84268	5.76427	6.51894	7.96165	7.85152	6.5308	6.07	6.36044	6.72957	7.93108	7.05374	7.927	6.9508	3.86571	8.41512	9.51351	7.1556	7.55807	7.42561	6.34012	7.86463	8.3532	8.28978	7.6712	6.72393	8.29284	8.17659	7.29025	8.83428	8.83428	8.83428	7.96414	8.60476	7.2801	9.66574	7.59235	6.28289	6.38418	9.43684	9.08915	8.31265	7.73872	3.42709	6.53194	6.3478	7.7399	8.36495	8.30727	8.52736	6.68939	7.80841	8.0421	7.24244	5.80711	8.16081	8.40245	6.94901	6.91941	6.86372	4.84202	7.05388	8.00071	6.60505	7.27205	8.5303	4.61066	6.97786	8.3807	6.89435	6.47697	10.4999	7.01787	8.16923	6.99222	7.68333	5.89848	6.99725	7.80892	8.03963	7.34265	7.34477	8.27778	8.31387	9.33725	8.34287	8.19429	4.43507	6.70466	9.15013	8.25938	6.82872	9.71925	6.75228	8.71952	7.57737	8.5336	7.30844	7.36825	6.03473	6.43967	9.38173	8.81006	6.35745	7.75175	7.48932	7.2145	8.9715	6.15829	4.93421	7.80686	7.27487	7.57167	5.76471	7.92663	6.00967	8.01323	6.81184	9.35722	6.28359	7.66767	7.44209	6.79338	8.88473	6.03342	7.56128	5.84221	7.71952	6.77885	6.68932	8.12792	7.29385	5.17489	7.16751	4.77648	3.59833	7.62438	8.40206	9.3074	7.81979	6.28364	7.55013	8.48788	8.27382	7.18677	5.31212	7.23751	8.97836	7.77521	8.952	6.11834	6.84844	7.12074	6.85662	7.83996	7.04625	6.88927	7.56673	8.16322	7.60031	8.20608	6.77822	7.5284	5.98973	6.77912	8.43914	7.32209	9.4279	8.16542	7.15212	7.00814	5.57299	6.26291	7.2356	9.93536	7.61043	9.83082	7.42152	4.40804	7.42454	8.14756	3.67259	7.92894	7.23896	9.4664	5.75128	5.68233	5.11526	4.90678	6.24605	4.728	7.53815	7.64203	6.46243	7.61333	5.37117	7.72747	11.0511	7.99274	7.15742	5.81107	8.37462	3.72513	7.11051	8.92436	7.11091	4.58793	7.99955	9.05123	8.13468	7.73563	10.33	7.34979	6.67345	5.27398	7.01708	8.5669	7.89162	7.19023	6.58911	7.08172	8.48361	5.0738	7.16467	8.40435	9.00422	8.68332	6.48988	5.61088	7.03342	8.37817	8.30666	7.47157	7.01167	7.61137	8.66299	6.16772	5.90634	6.26825	4.10938	7.88457	5.32352	6.56662	9.20755	7.13479	7.26938	6.82371	7.21122	8.07681	7.57131	7.48972	9.28743	7.88375	7.70013	9.08104	7.39548	6.46235	7.53417	7.50301	8.19547	6.75589	8.61013	4.02796	6.25279	7.72012	7.1613	7.53017	7.50531	7.24558	5.34294	7.9424	7.45062	8.11137	7.06831	5.09312	5.15835	8.55883	7.59962	7.40303	8.05538	7.30663	6.9613	8.09495	8.04801	7.33366	7.09581	7.96537	6.72565	8.21186	5.02794	7.5555	6.01821	7.77942	5.27373	7.53828	8.28528	6.66819	5.50718	7.50424	6.94388	5.84024	7.85492	6.97809	7.36807	8.3871	9.28789	8.01039	5.91606	6.87003	6.24772	8.76065	8.66567	8.29709	4.0889	7.34634	4.66668	6.54142	7.89907	9.14918	8.16932	9.05582	7.9287	4.65386	6.5989	8.29792	7.64549	4.09419	6.98307	6.77115	6.12821	8.58852	8.97595	7.70141	7.47863	7.39631	7.20446	3.38185	6.45313	7.81461	5.15268	7.03748	9.07064	7.99416	6.83018	8.50913	7.74591	8.60241	6.50969	7.81633	7.714	7.16566	7.7584	7.86676	8.858	7.04847	7.19192	8.12331	7.45492	5.2976	8.12106	7.90398	6.84111	3.7812	6.46481	8.23739	7.03886	6.71353	6.72155	8.35648	9.08494	6.49114	7.39302	6.68977	7.14515	6.17481	5.27924	6.94662	6.84314	7.20384	5.76589	4.62287	6.96292	6.52338	6.88343	4.50237	9.03823	7.63429	7.76529	5.40657	3.38902	7.52543	7.67006	6.42663	7.77609	7.58948	8.74878	5.14724	9.66646	7.81298	8.15609	4.8862	7.90383	8.08423	6.74443	7.32444	8.3228	8.2111	6.88511	6.49499	6.46137	7.64318	6.67195	8.2337	8.3284	7.11165	6.1006	3.81379	7.97404	8.30885	8.22295	9.47245	8.10739	6.61826	5.57457	8.73462	7.28762	5.87309	8.69004	6.31461	7.00186	7.27208	5.74998	8.41817	6.64412	7.15262	7.79259	7.9722	8.52408	8.4282	6.76046	8.83766	8.51076	7.43726	9.02303	7.0537	5.94147	6.80245	8.21148	6.92279	7.43992	7.41765	6.9994	8.20369	6.79489	8.53529	7.57386	8.31033	6.66304	6.77038	6.49681	8.18469	7.14152	8.13568	3.68156	3.3887	7.4907	7.99538	7.77136	4.49236	6.16731	7.39179	7.21474	8.15078	5.81782	6.9493	7.31233	6.89086	7.54419	7.24473	5.16608	5.50845	7.3912	6.76397	8.2634	5.80928	7.0907	7.72291	7.57117	7.71562	7.92271	7.86074	6.4244	6.86057	5.03725	7.98866	4.81539	5.02598	6.07024	8.9421	7.4744	8.43517	9.00749	6.49827	7.54993	7.60986	6.57597	6.39633	6.36009	4.49405	7.44528	7.56878	4.60508	6.70221	8.01638	6.9439	9.15956	6.80603	7.17943	8.22784	7.3888	8.66827	7.8926	6.92501	7.28939	7.0679	8.29653	7.7523	7.56912	7.80176	4.5564	8.44755	7.25143	7.61831	7.41144	7.56041	7.26621	6.76818	9.32552	7.26393	5.56769	6.64867	7.56411	6.89508	8.7676	7.50532	8.28889	7.34918	5.80924	8.10313	9.00134	6.78994	7.06332	4.94819	8.23828	8.22681	8.03265	8.34753	6.68772	8.51267	7.51216	9.31316	7.87265	9.0332	7.45786	7.95768	7.23628	6.31724	5.99988	5.43823	8.5966	7.43522	8.78468	6.33156	6.48835	8.69305	6.93854	7.80738	5.6892	5.04581	5.77786	5.65973	8.27097	5.50581	5.98256	7.89509	6.62225	5.62009	4.62106	7.2722	6.75711	6.17875	7.29494	7.02054	8.05835	7.10543	7.75665	5.66189	5.18366	7.87606	7.42268	8.44464	7.82005	8.1376	7.62196	8.59042	6.77228	7.40076	5.36034	7.6232	6.45229	7.94255	8.43061	7.07678	7.4762	8.72155	7.20773	5.76212	6.18277	6.02949	7.51396	7.45955	3.95286	3.48809	6.18871	6.92764	7.51575	6.52809	7.70271	8.81311	8.28777	6.1607	5.77094	6.94891	7.63022	5.79203	6.936	9.47628	7.08746	7.87644	7.63096	6.94699	7.33104	7.0571	8.3205	6.08585	6.29843	3.38286	6.28798	8.49846	5.75867	7.2039	8.65668	7.61202	6.5756	8.02426	8.15746	7.04668	7.05236	6.44972	7.04883	5.13947	5.38213	7.67253	5.75883	8.2665	5.09809	6.42881	7.05074	7.77883	5.19545	6.93769	7.31315	5.59696	7.08152	7.54969	7.14105	8.17811	7.24456	8.12102	8.7973	8.75756	6.14478	8.33142	8.02451	7.41022	7.95399	6.88586	8.67215	8.47772	6.99198	7.54034	7.4265	6.92657	7.16968	6.41659	6.50568	7.21905	8.51608	8.22333	8.53461	7.60594	7.27968	8.81003	6.66289	6.91318	7.74695	8.54481	7.07837	8.0343	6.7831	8.71423	6.748	6.78458	4.61217	5.42508	8.41279	8.40821	8.35682	8.65681	8.19039	8.53222	8.22326	5.42666	5.40916	8.48523	7.30595	7.6991	8.01426	9.27127	6.12973	7.95407	7.24218	7.50668	7.97748	7.33708	5.69546	6.45588	7.86791	8.71175	6.39174	7.54433	4.89245	6.99261	7.89884	8.62422	7.9564	7.76873	7.94457	5.17276	5.78476	6.93951	9.15976	5.85427	5.8674	6.24413	7.95038	5.59914	7.40916	6.50606	8.0676	5.40869	6.42877	7.89924	7.54044	8.78374	5.28395	6.77111	8.99399	7.53373	6.84197	6.55931	8.05312	6.68905	8.47772	8.02794	6.83848	8.40389	6.08723	8.18625	6.1863	7.70154	8.08694	7.78636	6.2219	7.28009	8.15103	8.25199	7.53395	7.6979	5.43787	8.62499	6.52578	7.74936	6.51366	6.02635	6.59259	7.11709	5.58567	5.31425	6.1424	3.64356	8.38359	6.64493	6.87607	7.67937	6.35688	8.07217	7.33107	7.44144	8.53718	6.82975	8.36218	4.76445	7.99957	8.33687	9.35687	8.33422	7.09102	4.0946	8.71632	7.89133	6.5555	7.00111	7.74134	7.41848	7.17988	7.02334	7.23314	7.77296	7.26896	7.72329	7.15094	7.35576	6.89059	7.96496	7.32131	6.9396	5.47265	8.04275	6.73735	8.25685	7.48357	7.29624	6.93185	6.96116	7.0632	8.48123	7.55555	5.44635	7.56529	8.49416	6.13764	6.77104	7.0675	7.94396	6.37284	6.94784	7.46627	8.55978	5.75376	8.9715	6.39523	8.70397	7.73071	7.26223	7.23896	7.2561	7.42595	7.22212	8.37535	6.38667	6.15245	6.46473	7.59554	9.00148	7.97401	6.14057	5.93142	7.70111	6.50651	4.18414	5.39987	5.39987	8.26067	6.40737	6.63825	5.43444	8.14111	6.04406	6.71204	4.2975	6.9368	5.83662	7.45341	6.45124	7.82503	7.78154	6.32271	8.08703	4.11583	7.86309	7.70774	5.26844	5.65805	8.43151	3.66088	8.2772	8.69303	8.19299	7.91328	8.1776	7.69343	6.20156	6.01324	6.9664	5.49996	8.42249	6.84577	6.32942	7.29695	5.96376	5.3388	8.43007	6.79092	9.76437	7.35578	8.73523	7.68934	6.11219	4.73488	6.76331	6.25666	9.07925	8.80583	6.66239	7.95105	8.60555	6.63511	4.60793	9.86181	6.24519	5.97907	6.39165	7.02723	6.91827	6.54658	5.83189	6.88214	6.28902	7.06677	7.65619	6.90255	8.31507	6.99233	8.46659	6.53863	5.86709	5.70402	7.87771	7.23089	6.28351	7.80491	3.43055	7.89745	7.49347	6.63829	5.53661	7.80733	9.17973	7.08551	6.58085	6.54595	7.03708	7.78345	4.3014	7.43439	6.45304	4.77524	7.41936	8.19296	3.44255	6.33074	6.4798	7.51479	6.90413	6.08606	7.805	7.34462	7.56791	6.68749	7.67339	7.79645	7.6789	8.54093	7.66135	9.38618	5.68654	7.37483	6.35243	5.45145	6.08573	6.42512	7.33723	8.27563	7.83251	8.97614	9.05067	6.39129	7.54844	5.83065	5.00542	6.65364	7.83951	7.92679	8.11316	6.97881	8.19163	4.53228	7.43707	6.32395	6.34509	7.56388	5.1698	4.47298	8.06214	7.32881	7.7407	6.26808	7.05054	7.06608	7.23486	7.42837	8.31975	7.33531	8.65593	6.10489	6.22668	7.83523	7.98879	5.8876	5.51561	5.92013	7.06786	5.89922	7.44365	6.69928	7.27455	6.83175	6.75973	4.95382	4.79315	6.3158	7.52815	7.37776	4.3352	6.60946	6.41385	5.83879	3.40542	6.83384	7.07652	5.96934	7.36348	8.11885	9.90489	7.87026	7.34912	6.07425	4.07387	8.21022	6.6656	5.01892	7.18249	7.38774	7.57414	6.75593	8.87607	8.52947	6.72817	7.65962	8.69223	8.72325	6.52262	5.41569	6.10775	6.63681	6.26283	7.10676	8.00138	7.98957	6.63037	7.16991	8.01215	4.57955	7.70474	8.01734	8.79176	5.27988	8.51467	7.72159	5.23831	8.18063	6.35384	8.12239	8.22342	8.66439	7.75189	6.948	8.1661	8.17214	8.42346	8.62807	7.52046	7.97882	5.92735	5.99468	7.78503	7.78181	5.33458	8.57065	8.32068	6.58442	4.06205	7.93095	7.83911	7.93635	6.91877	4.86674	7.79574	6.68217	5.78225	5.73216	6.93231	6.33517	8.87923	8.19075	7.2312	8.53689	4.03659	3.68421	7.17063	7.99264	6.77314	8.7227	7.51325	7.05301	6.17736	8.63726	5.92011	5.53057	6.74444	6.86384	6.26215	6.43251	6.72341	6.81838	6.7886	3.41086	6.24086	5.60277	10.3397	6.43303	5.32722	7.67529	7.56497	7.37974	7.53638	6.81459	8.12919	6.62438	6.29829	5.97878	7.72907	6.46187	8.38584	7.46956	7.32099	7.23701	7.5592	6.52835	7.29068	7.55793	3.84687	7.06094	6.8687	8.39602	4.80868	7.1216	7.19819	8.43486	8.19737	7.28606	9.0294	6.7331	5.20533	6.31119	5.10838	8.10398	7.28121	7.16399	6.25628	7.11905	7.81562	8.90836	5.47465	6.6836	8.1944	6.16015	8.24922	7.04785	8.56787	6.4219	7.91998	5.78194	8.03412	6.90691	7.59557	7.80005	7.48757	9.14349	8.13242	6.66838	7.08167	7.51869	7.45926	5.73948	5.47178	7.9973	7.69734	8.15457	7.65444	7.17885	9.10165	7.22624	8.15223	7.32418	7.70505	7.36123	6.99823	5.96056	5.78955	7.15817	8.55115	6.27146	3.79516	7.72294	7.5627	7.54364	7.32303	7.23313	8.16857	5.37794	7.06165	7.76567	7.65631	8.54797	6.57302	7.01719	8.45663	6.70989	6.43248	9.30871	8.60257	8.71849	7.25798	7.52014	6.53739	8.29246	8.03536	8.77748	8.17818	7.14977	8.00664	6.93148	6.57302	6.3169	8.50568	7.57067	8.07313	6.81934	4.7416	7.99956	7.51426	6.92442	6.30808	7.99679	8.25756	7.23873	7.78963	7.74735	7.66077	6.06827	7.45929	6.77828	8.43594	3.84022	8.64277	6.47294	6.74863	6.21204	8.09746	7.74121	6.38769	6.77989	6.88105	5.22545	7.83555	6.2675	8.11505	7.4257	6.08731	6.66933	7.02364	8.37302	8.40326	6.32587	7.06084	6.54945	6.80391	7.03674	8.36606	6.66621	5.28106	6.99572	7.54428	7.99094	5.7357	6.86155	6.35538	7.40673	7.08812	8.43696	6.63605	6.46774	7.02021	7.80242	3.20258	6.14108	7.77906	5.44973	6.38423	6.57083	6.97467	6.92617	5.52298	7.20253	6.20919	7.90085	7.62023	7.36922	8.83127	6.93158	7.3929	7.41578	8.08933	6.28314	6.55591	6.82488	6.8145	6.69909	7.71538	7.4167	7.8547	8.07693	7.95218	7.12651	4.86879	8.19315	8.5044	7.67961	8.49751	9.16968	7.77212	8.10004	6.30275	7.30627	6.88748	7.82044	6.63825	6.34514	7.52463	4.24523	4.49236	7.5838	5.36388	5.54092	7.14975	5.79218	7.61854	8.89654	5.45951	7.74088	7.97932	6.0837	7.27843	6.26955	6.76887	8.8326	7.59485	7.19733	6.9665	4.625	8.1482	6.39725	7.16448	7.5633	6.39348	7.95713	7.0802	7.18174	9.40178	7.44373	7.37588	7.24041	7.57204	8.3671	7.25134	7.92426	5.63119	6.27437	6.78561	6.74357	5.85019	7.39204	6.5018	8.23587	7.7234	6.12764	6.7279	7.16438	7.41845	7.48637	6.85619	6.4269	4.04411	6.51802	7.3063	6.12459	10.0525	6.38402	7.5626	6.60059	4.64154	6.69042	7.25285	7.70999	7.22189	7.70603	5.77643	6.65161	6.96506	7.65015	7.15563	6.57796	7.56438	7.47572	7.09872	7.46965	4.30163	9.00555	7.29497	7.01273	7.33795	6.84572	9.18331	6.22619	5.51578	4.8408	7.40405	7.53368	8.89635	6.83243	9.67601	6.59217	7.232	6.66719	5.21571	4.13847	4.78091	5.95911	7.1699	8.61298	6.69352	4.10713	6.71481	5.9786	5.86642	7.10292	5.6396	6.99089	8.84238	6.90938	5.10223	7.82083	4.77128	4.36074	6.0785	7.38875	5.96235	8.3046	6.80358	8.58795	6.74433	7.37579	6.00195	5.48983	7.38073	7.13239	8.3367	5.91625	4.34053	8.18109	6.89997	3.80484	6.41848	7.23237	6.13317	6.24	4.1723	7.90715	6.89707	7.2904	6.19186	5.39188	8.43496	7.54074	8.22849	6.01204	7.08903	6.02011	6.46788	7.7321	6.19662	7.30477	8.16183	7.71574	6.87334	5.06083	7.2337	6.39535	8.01124	5.27554	7.25434	6.95946	8.38695	7.12389	6.3527	7.14063	6.19953	7.45173	7.07107	7.96731	8.09474	6.19838	3.79362	4.81192	4.92026	5.72068	7.20694	8.211	7.96485	7.62909	7.4986	6.71966	7.48066	4.76408	6.20309	7.09184	8.13101	5.39869	7.60295	7.83722	6.43536	7.93274	8.25011	7.56023	8.71197	7.47547	9.0396	5.92822	5.17654	7.20016	8.11861	6.30493	6.40334	5.00823	8.18463	8.5553	7.28707	6.48598	6.36603	6.24198	6.00415	5.67768	8.43825	8.18329	3.43735	6.97589	7.67732	3.85969	7.12083	4.10296	6.47975	6.25363	6.25522	8.38429	6.92541	7.08483	8.67516	3.75552	7.60081	5.7	8.90433	7.71067	5.61257	6.31586	8.23018	6.0694	5.48475	7.70387	7.86836	6.67578	7.41064	7.95535	8.10325	7.06433	7.73564	8.58717	6.2608	8.08823	6.38867	6.35161	10.7761	7.40234	7.91711	6.1394	6.19358	9.44703	8.39757	5.51814	7.27848	4.8782	7.10734	7.80917	4.14682	6.01502	5.82704	7.58421	6.68969	6.86508	8.25931	3.97624	7.04214	6.68447	7.55161	8.24229	7.05781	5.7764	6.98849	3.56251	7.58901	8.20275	4.82312	7.49703	7.58842	6.8902	6.27087	6.9456	7.03655	5.9706	6.41745	7.62717	6.78123	5.87186	6.63863	6.57823	5.67801	7.15777	5.60628	7.44116	6.68727	6.18759	7.19678	7.25529	7.83831	5.09061	9.03634	5.26993	6.99651	6.07421	7.94064	7.26262	3.22701	5.76507	8.27821	8.95088	6.61921	5.64788	6.93145	5.35187	5.65414	8.06175	7.11584	6.47165	6.32639	7.33411	8.08248	5.90946	6.72666	8.8609	6.66424	6.53427	7.07721	5.66658	5.36581	6.91913	8.52748	8.73004	5.05245	5.79669	6.00955	7.55879	6.43743	6.63234	7.43649	7.23625	8.65875	6.9259	6.43962	6.94607	6.23985	6.49686	3.99442	7.32766	7.03337	8.01871	6.99761	8.00862	8.70276	8.37822	4.88989	7.12786	6.71815	5.97473	6.35243	8.03322	8.35439	4.02748	6.76458	7.49559	4.64267	7.23478	7.92146	3.42866	7.41334	6.75367	8.34181	5.65518	7.15126	6.05643	6.51705	6.20182	7.04732	6.10008	5.89208	8.07293	7.30621	8.80213	7.41915	5.13386	7.56944	8.33573	7.54337	5.50278	6.9017	4.18835	6.95288	7.54836	6.25867	5.30557	7.10574	6.01768	5.22824	4.12779	7.06091	7.25894	4.56217	3.76114	7.76442	6.89878	7.21369	6.11004	6.1062	6.0224	3.75142	7.98659	4.56484	7.95055	7.5328	6.24592	6.72663	8.11309	8.19251	7.60273	7.87773	7.19715	6.84905	7.38134	6.74571	9.89865	6.93696	7.86887	6.09674	6.84303	7.30463	7.43708	8.80663	7.67128	5.58798	7.74504	7.19549	6.98741	6.65636	6.95525	6.31503	5.55713	7.49616	6.4589	3.72743	7.4181	6.61092	6.69163	5.60186	7.70544	8.45655	8.58578	8.39721	7.60867	7.72919	7.49367	4.3009	7.13781	5.86	8.61404	7.52786	6.29722	7.92822	6.59293	6.50246	7.10803	7.44769	6.30908	7.61614	3.85466	4.34963	5.55083	4.25106	7.40952	8.20023	4.26546	8.26206	8.19106	7.00337	7.87192	6.1708	6.147	5.91653	4.51938	7.65425	7.15766	7.87604	5.81041	6.65457	5.90071	7.51772	6.87261	7.72436	4.01888	7.00793	7.7011	8.35163	7.14806	7.05892	6.56992	6.98607
170510.quant.sf	6.92414	14.4596	10.81	10.8029	6.64578	13.8915	13.9604	12.2367	11.9781	9.17115	13.0954	13.1707	10.2425	6.56736	11.1833	10.9934	11.8482	6.43583	12.012	4.81449	5.33634	12.3496	4.02268	13.4776	12.3339	13.2751	12.1236	13.6971	9.39034	7.80958	10.804	11.7889	12.258	8.72149	10.4358	10.8141	10.9412	8.68711	11.5648	11.6319	11.3897	7.34528	9.87492	7.88768	10.5109	10.0584	6.28939	7.27765	11.1305	10.1644	10.4122	10.6315	11.0832	10.5514	13.1854	9.98492	11.5407	6.73309	10.2921	9.67434	9.19392	9.9989	10.188	9.77742	3.94557	10.7633	11.2722	11.9602	9.99446	6.88812	9.94618	10.4285	8.0028	9.77961	12.8009	10.1024	6.13215	10.5472	6.01412	5.42007	10.9732	11.0949	7.09684	14.0096	9.74657	7.64003	7.73914	10.2601	10.5084	10.3604	9.97685	9.91584	10.2938	9.43222	9.8311	10.0244	8.97782	5.99497	7.43901	13.0262	9.58506	9.93535	9.81523	10.8265	9.57797	7.4737	10.9064	11.7549	10.0852	12.4701	9.63907	7.76263	9.73224	10.1443	4.52223	9.22504	12.1631	11.2708	10.2689	7.89055	8.18885	10.3292	10.2308	8.74364	6.22104	11.5512	7.31327	9.94193	9.57907	9.32534	4.53434	8.84809	9.08242	8.57948	10.9769	10.4324	10.9725	10.0819	9.09816	8.9096	8.69112	9.85014	9.89346	9.89453	5.9849	4.63555	10.9234	8.19893	9.61033	11.9351	4.08549	9.17967	10.9981	10.1117	9.97399	5.2975	7.40612	10.5623	10.1823	11.9804	11.3403	4.16772	9.8606	7.70847	7.81183	7.47571	11.6755	4.19121	9.14098	8.39802	11.6544	9.80093	6.30953	10.0942	9.53331	10.5637	7.21889	7.34915	8.28149	9.16412	9.27751	4.61917	8.76131	6.91859	10.5616	6.59855	10.5581	11.5601	7.95256	9.34864	8.11563	5.10043	8.40673	5.04169	10.364	9.74968	10.2583	10.0707	9.87012	8.70738	10.6823	8.94221	4.55114	8.16892	7.51913	8.70228	3.89641	4.29159	9.60822	9.76777	8.27757	8.56793	10.1971	10.7971	11.3568	10.2876	6.38756	5.75384	7.77747	9.36984	9.60396	10.6533	9.46543	6.34188	9.64754	8.6337	7.08762	9.69666	5.86176	11.115	9.6087	8.91284	9.25663	10.5629	10.4234	8.99598	5.10613	8.98667	8.33555	4.14894	9.60054	7.95813	6.56338	8.93424	8.92869	8.94799	6.46537	8.31511	8.92686	9.74326	10.484	9.49814	7.70561	4.44853	9.5742	10.2274	7.2612	8.37364	10.8041	9.14556	10.4745	6.24366	5.28627	10.3258	3.6876	8.34867	9.06776	10.3047	6.58436	9.70318	6.50141	10.3928	9.6752	8.11498	7.10377	7.39534	9.61168	6.10321	9.31621	10.5693	6.50088	9.18245	12.1745	8.38676	9.11283	3.57254	9.13206	9.71043	9.52527	10.2086	10.5875	10.4011	4.83229	10.6184	7.36886	6.88801	6.7372	7.80921	9.03457	9.72086	9.50709	10.0034	8.88224	10.2397	11.3266	10.4917	6.98638	8.7707	5.76681	9.72744	9.24431	10.0218	5.11744	8.62589	7.3404	9.24985	11.038	9.35125	9.50584	7.77418	10.1753	8.91159	7.38962	9.82408	8.82407	4.40872	6.80567	8.35294	7.95677	10.4204	10.3414	7.05247	6.82087	9.02818	6.00131	4.41358	9.58676	8.98986	8.11797	11.1086	4.42878	10.109	9.91309	4.20751	7.15945	8.80473	8.24488	9.52912	9.16616	8.09176	9.60097	8.61489	7.19739	10.3994	4.39228	8.82769	6.28676	10.2456	8.1213	6.79873	6.30104	8.06118	8.99156	9.74143	6.38382	11.0305	7.01277	10.6314	9.62656	5.78872	7.02361	7.40662	8.98824	5.73623	9.83137	10.1997	10.6151	9.20874	6.31496	6.1054	9.98004	9.46355	9.49799	9.36333	9.38724	10.1168	9.47503	10.5479	9.04631	8.94984	4.05105	9.91654	9.55022	10.3834	7.65413	10.1135	8.73132	6.97015	7.1235	9.71049	9.97189	8.87216	9.05201	4.43053	5.98835	6.74951	9.96561	7.30213	9.00591	9.28077	9.55186	9.31978	9.72597	12.7844	8.28565	8.61413	7.10328	7.53494	8.25485	8.88068	9.22937	7.25783	5.48696	8.72657	8.91324	10.7562	7.07961	8.40334	9.35322	6.89402	8.44717	8.18047	7.22881	10.9271	9.41368	8.5583	5.69838	7.41133	7.10143	10.4543	9.32714	8.51994	5.51818	10.3766	8.35129	11.1891	9.10902	9.46165	10.2587	8.72156	6.48115	6.83476	9.94138	9.2351	9.28136	5.81511	6.37375	7.48333	9.20844	8.53749	10.0715	7.28648	9.41703	10.2051	6.76529	7.13933	9.90584	6.46414	5.25631	4.44754	6.18836	7.54398	10.3806	9.14076	7.03561	8.40868	7.33366	7.53404	6.32066	9.29795	8.87999	10.1083	9.50599	8.36128	9.50713	9.52943	5.51852	9.01287	9.42909	10.2185	6.61004	7.81317	10.9871	7.68432	8.28572	8.34178	9.91522	7.08027	10.0053	9.55045	6.80989	6.52674	7.66833	8.81757	6.1344	8.94062	11.0825	9.08994	6.49931	3.41137	7.41546	8.85759	9.13335	7.14925	3.38564	7.6895	7.28842	8.63858	5.56191	9.16305	7.13994	7.13994	8.90608	4.96607	9.0341	10.4052	9.37524	9.27432	7.75044	6.4165	9.8959	5.65323	8.06724	9.12008	9.42199	9.17746	9.27462	10.093	3.53382	5.34983	7.52752	5.87042	6.38193	6.85432	7.36943	8.58846	9.24786	8.77174	6.76875	6.24944	10.8507	8.2242	8.66918	7.56525	3.87732	4.51763	6.99162	9.61058	5.17022	7.69876	7.84732	9.13	8.26174	7.10392	9.70543	9.34134	9.38108	7.3115	6.95156	8.49868	8.48936	10.0691	7.77697	8.75113	8.44907	8.30283	7.9547	7.35225	8.64337	8.74676	7.73913	9.41828	8.15132	9.40124	7.81587	10.1479	9.60425	7.6486	5.6243	9.85938	10.2956	7.36653	5.20457	8.8247	9.28465	8.80562	8.88132	10.4028	5.78714	5.32352	9.4962	9.48834	9.66448	5.93006	10.1639	8.86207	9.71283	6.09207	7.69982	7.7884	8.46006	10.6119	6.10718	7.7369	8.59348	8.48264	7.67037	9.02412	9.40694	6.06597	8.4463	5.93604	9.14346	9.22186	8.0154	7.11438	4.29566	7.94121	7.70395	10.6874	9.40216	8.46069	8.8341	6.84421	9.70036	9.52624	8.63189	8.09398	8.09398	9.25043	9.23971	9.88813	8.85067	8.50629	8.63561	7.34959	5.85538	10.0809	6.04498	6.39585	6.00931	7.12705	6.90604	11.405	9.96197	8.23071	10.6518	9.55465	8.35904	8.92183	7.58218	5.91905	9.26324	9.00294	7.61498	9.45549	9.72097	7.41166	9.391	8.84081	5.39664	8.89277	9.54975	8.6898	8.99116	5.84875	10.0403	5.78247	8.89943	9.05334	5.41944	10.7309	9.21234	6.78128	9.75857	9.39269	8.26206	9.41355	5.68406	6.20877	4.26584	8.9751	9.65009	7.52117	7.27601	7.43913	8.55324	9.23195	6.29005	7.69009	9.13773	8.79128	8.85198	4.37281	8.482	8.43537	7.16587	9.41046	9.58074	8.18716	9.91895	9.48088	8.62716	7.87457	8.14818	5.62276	5.39558	5.87192	7.85207	9.87849	6.91863	9.06609	8.91695	9.38178	3.37468	7.48917	8.36238	6.6884	6.70059	6.17541	9.55575	6.67905	7.42566	8.99347	8.42049	8.83005	7.94225	8.3051	8.26216	7.96135	5.74373	8.74254	9.0517	8.17502	9.50116	10.1753	10.161	8.27144	9.83044	6.5913	8.67773	3.73414	9.25058	9.33752	6.517	7.12595	8.41942	4.28521	7.54735	5.97959	9.30193	8.30091	7.82208	9.80051	8.75185	8.81015	5.69305	9.2664	8.86979	8.98266	6.40097	7.90918	9.49422	7.82176	7.73161	8.68006	8.67676	7.92883	8.90853	9.25225	10.1347	8.16915	6.94623	7.2786	10.0383	5.06055	5.49584	10.9658	6.82881	7.05882	3.93515	7.29774	4.66579	6.63995	9.61213	8.95513	9.36547	8.27196	7.23677	9.60562	7.46146	7.56056	7.93418	7.82085	9.74627	9.21795	8.86359	6.80704	5.19628	8.04778	7.83315	8.66397	8.91988	11.083	6.98985	8.11504	8.30984	8.76357	5.99383	9.05081	10.3409	7.30827	8.46437	6.17802	3.52933	8.31084	8.87417	5.51645	9.21784	9.78875	9.78875	10.2276	8.77001	7.19907	9.40852	9.7381	8.30364	6.31683	8.73048	7.59688	8.59997	6.90883	7.51547	7.16114	6.12401	6.6519	9.59614	9.30941	5.44135	9.3222	9.45756	8.2178	9.33025	6.01652	8.35311	9.04481	8.24442	9.56126	4.94512	9.14438	9.49257	4.86316	7.28711	8.99395	6.23686	7.73681	7.94711	8.64971	8.39191	8.87812	8.12931	8.19811	9.6886	7.62571	3.76497	7.80076	7.03018	9.51341	8.95455	6.97245	6.97245	8.74447	8.82361	10.1838	7.67722	7.86229	3.70516	9.31829	9.28313	9.5477	8.79581	8.24591	7.96251	7.17944	8.04422	8.6962	7.65237	8.85822	8.74289	8.46251	8.52206	8.53583	8.35814	9.05964	9.91672	5.75138	8.16556	8.85422	7.88787	8.08299	5.56682	7.04327	7.2084	9.24004	10.4007	7.98599	9.22429	8.84086	9.49746	9.05475	9.59176	6.78886	8.65485	7.77398	8.00749	3.73292	8.92814	7.00163	9.2011	10.5978	7.76276	9.6668	9.11209	7.6555	6.08997	6.88227	7.37063	8.04926	6.93832	9.49669	9.18154	10.4769	7.86419	9.3496	8.72923	7.14608	9.68787	8.76013	7.04927	7.52267	8.35672	6.42347	5.16422	4.66917	8.96678	10.2102	5.23757	6.1416	9.4634	9.87481	9.01267	9.26793	8.72104	7.49378	8.16321	7.31685	10.5305	8.74123	6.74219	7.00702	10.3067	5.8739	7.34299	4.35632	7.48752	7.434	6.81821	6.66062	4.23548	9.94119	9.32879	9.14696	9.61692	8.97113	7.87914	5.79849	9.13004	8.94978	9.41827	7.5011	8.03499	4.38349	8.75158	8.83274	9.63263	8.21017	9.78679	9.03737	6.04067	6.88356	5.28135	6.04352	7.16253	7.50133	9.86826	8.96794	7.14971	7.25197	8.50231	6.36486	7.00783	7.44206	6.81587	8.31243	8.73187	9.0132	6.77331	8.95185	7.08942	4.00861	8.77494	7.37236	6.97924	8.04668	6.56606	9.45292	5.42355	9.03621	6.80648	8.70837	7.41269	7.08169	8.71872	8.46599	8.58342	9.42538	7.74883	7.36668	3.57655	7.35146	5.72605	4.50587	7.40294	6.80909	9.66335	7.59456	6.42763	9.45849	8.60364	8.41861	8.61551	3.51598	8.44867	8.70096	3.27785	9.6736	8.48711	9.58809	5.80822	8.39485	7.35293	8.5029	9.50876	7.42473	8.66286	8.33342	8.94264	9.39379	9.34443	8.72887	8.39832	7.47455	4.79125	7.55237	6.58898	7.85689	7.35771	7.52312	7.53671	6.2071	8.568	6.68246	8.45813	8.08041	8.29405	9.43859	6.27476	9.27882	7.33172	9.31085	9.26038	7.12501	8.48513	10.1488	6.66584	7.66636	5.48565	8.84513	8.07812	8.20114	8.008	9.52431	6.2394	7.41473	8.77974	9.58927	8.65012	9.53706	9.44973	6.70295	6.70905	6.04116	8.66924	8.35884	8.17557	7.99108	7.08778	9.5036	8.13396	6.80243	9.02361	8.54901	9.49234	8.49561	7.86304	9.29571	7.4091	8.86613	8.39618	7.53853	7.28845	5.58873	8.76472	7.64069	9.19249	7.95642	7.16062	8.59326	5.99552	10.2965	8.53184	7.22841	8.18394	9.501	8.75323	8.42767	6.24978	8.99423	8.00111	6.6517	4.58895	7.70823	7.61126	6.09241	7.04703	8.80571	6.36033	6.3442	7.41884	9.11148	7.55202	8.49871	8.1778	9.31877	8.76409	8.88732	6.76544	11.8087	6.95903	5.29857	9.00024	5.67822	9.00556	8.34422	5.95177	9.80798	7.31312	8.62295	8.08395	9.02487	7.35771	3.7579	7.63843	4.05634	7.16225	7.45817	9.31216	7.90278	7.64761	8.16297	4.99249	8.28599	5.13423	7.45438	8.01974	6.73839	8.75659	8.69066	8.70355	8.7601	9.40864	6.75292	7.49845	8.92432	7.79739	9.91853	5.2493	8.45861	7.3766	4.87788	9.14912	9.2198	7.54339	5.78509	5.94477	7.17201	6.83972	7.1624	8.16537	9.19826	8.05565	8.68721	8.94041	7.07012	8.53012	8.29319	8.10403	9.13764	8.73034	7.18695	8.71841	8.00365	5.43914	7.07635	9.18707	7.74862	8.9837	7.84367	8.50742	8.45646	8.10022	8.10022	6.28788	7.27763	7.67543	8.20424	7.53891	6.9425	8.92312	5.36909	8.28417	7.80268	8.03424	8.06424	7.48119	3.76709	8.91914	7.85672	8.01676	10.5573	7.42344	5.76691	6.38726	8.20276	7.38081	9.27259	5.21393	7.60763	8.40843	7.44293	8.38202	7.87875	8.35884	9.20845	8.44843	9.44534	8.58684	10.1328	6.34789	8.86031	7.3636	7.30376	7.85408	9.10299	8.00108	8.88413	6.88081	6.53338	9.20601	7.52541	5.51918	9.10093	7.50601	6.82981	8.61852	8.46864	7.00095	5.21059	8.00746	9.5904	8.18459	7.62012	7.11891	9.0345	5.7475	7.96944	8.85164	8.37519	7.24326	6.8182	4.35209	6.43209	8.02416	8.54123	7.61384	7.50274	7.85968	5.5583	9.42236	8.47833	7.47154	7.58597	6.46285	7.38237	8.00874	8.01955	7.79899	8.17278	7.35383	9.50915	7.81954	7.75724	8.61989	6.51031	8.42723	9.53389	5.29032	8.30844	7.81352	8.28354	7.38469	9.16142	7.44815	9.54669	8.79692	8.26026	8.11576	8.28561	6.65429	8.04514	9.62711	5.76233	6.97916	7.98743	4.01759	8.82669	8.45942	4.54398	9.04459	9.09799	7.53128	6.05085	7.80549	6.99607	6.65505	5.1983	3.58028	7.71892	7.37981	8.28918	9.55666	9.03192	6.43103	8.19628	7.81783	7.24908	9.18612	8.01322	8.14776	8.53208	7.97595	8.22073	8.13629	5.99019	8.02818	8.83808	8.26009	7.07084	4.0589	5.5533	8.69599	6.98249	7.95826	6.59096	8.47244	7.70151	8.43366	6.7	6.72931	8.0579	7.87855	7.99043	9.1836	7.94053	7.53877	5.40971	8.49416	7.29053	7.68842	9.05932	7.16663	8.47396	6.79655	7.40487	4.74975	7.75861	5.73019	5.04506	7.6984	9.19127	7.81079	9.13362	5.9945	5.57818	8.41903	9.06692	9.34143	5.60878	7.4727	8.38538	5.92768	4.62088	6.62934	8.87349	9.36187	7.6448	6.91444	7.59808	6.77745	8.78053	8.0541	6.98913	9.44423	7.0986	5.07504	8.15127	7.87383	8.1386	6.33957	8.90776	7.74055	7.65607	7.79859	5.75595	9.19372	5.94565	8.464	5.52754	8.61669	8.21543	6.2476	5.30321	8.0196	5.77088	8.58346	5.62267	6.76768	6.96257	6.61054	8.00761	8.77624	8.54449	5.88416	5.10558	7.03345	7.09591	7.02705	8.8955	7.79288	7.06904	8.18174	7.0238	9.66774	8.73825	8.55075	7.57589	5.05423	9.25401	5.23832	8.88488	8.89917	8.50161	9.83685	3.64865	7.87446	8.41375	8.04154	7.72045	9.6415	10.1194	7.89196	7.96069	8.48835	8.69311	8.48656	7.16092	7.7153	9.6087	6.88654	7.09252	4.72766	3.59879	5.66862	5.58516	9.70459	7.76237	6.41598	7.02896	5.41138	8.84843	7.58096	5.97352	6.5986	4.66892	6.69405	5.7298	8.05584	9.20927	5.01994	6.44686	9.07957	9.99565	9.23505	8.90907	8.27474	7.139	7.81537	7.45282	5.63538	9.02096	6.96712	6.16589	8.8994	5.09548	9.03108	7.72412	8.38042	9.15586	7.42332	6.46386	6.45039	8.20314	8.20782	8.17401	4.54641	6.16511	6.61322	8.46442	7.16759	8.98613	7.87848	8.24349	5.37773	8.11475	6.88855	5.78754	9.11729	10.5795	7.67745	8.79752	6.76939	7.29069	9.21168	7.32699	5.37473	7.55958	4.83597	4.83597	4.81853	6.12673	8.24203	8.71141	9.12421	7.17459	9.42224	7.62714	7.80494	8.53265	9.28054	7.12119	4.83529	8.3222	5.49918	5.90916	7.17073	7.71256	8.73627	8.71258	8.39147	6.73198	7.12031	10.095	6.11993	8.96355	4.5546	7.92571	8.20551	8.34328	7.73253	4.1655	8.9582	6.69612	6.97695	3.42501	7.7257	4.81757	8.26662	8.29047	7.97714	5.60237	5.28011	7.21265	7.94027	7.85257	6.29001	8.28412	7.79798	8.36892	8.42398	7.61513	7.93271	7.33287	6.3412	7.32745	7.61688	8.59863	4.85312	6.43797	8.7829	6.49632	7.39726	8.34212	7.72424	6.9537	7.02116	5.56574	7.77919	7.17785	7.97413	5.62479	6.97871	7.58815	7.8716	5.81225	7.14389	7.1491	9.39934	9.85695	7.14694	7.19536	7.9458	8.17484	7.46591	8.81657	8.86605	8.4516	8.49637	6.93461	7.22687	6.64004	8.4851	8.57382	6.29069	6.14571	8.78977	6.6991	7.29888	7.32897	7.15212	4.05459	6.04779	8.42069	9.29582	7.05302	8.59471	5.70404	8.40891	5.60699	8.80472	6.81613	7.61367	10.1808	7.00725	8.68211	7.7626	8.02426	6.09827	8.07604	8.09223	10.3532	9.12524	9.26539	7.66693	7.4424	7.88118	7.33649	8.39236	6.3018	4.17018	8.47221	7.60653	8.64876	8.48446	6.25822	8.03909	7.82713	8.18226	8.42738	8.80622	8.42043	8.64571	5.29731	4.11302	7.95948	7.16211	8.5388	8.16173	5.92787	8.58732	7.35072	8.59882	7.35344	8.51397	7.59672	6.45653	8.01839	7.3718	8.11334	7.80203	4.00477	9.00366	6.29435	8.22074	7.30219	7.97755	5.86315	7.22481	6.60176	9.19012	6.59908	6.6918	7.8179	6.70693	7.62551	6.05041	6.37684	7.94377	7.44152	8.98875	8.08893	7.6273	6.80717	8.6273	5.25678	6.54275	4.75379	8.19794	5.37635	4.94671	9.02978	9.02074	6.23967	3.72701	6.22561	7.39379	9.02453	7.87518	7.9134	7.78728	8.68715	7.74302	4.80228	7.69226	6.90289	8.36044	6.5802	7.11845	8.13835	8.1267	5.7075	7.86733	5.16179	5.62918	8.26064	8.04868	9.59315	7.11879	8.63898	8.2378	7.78015	7.73307	8.4185	7.54352	7.04697	8.412	7.15442	9.072	9.30838	5.34298	5.53849	8.33317	7.08104	9.42133	8.46953	8.12293	7.89855	5.32955	6.07591	7.86542	9.67466	8.42752	4.26164	7.41392	6.65262	7.87671	6.85602	9.92729	9.08164	7.45371	8.92184	6.06662	8.24126	8.09395	8.58695	7.99741	8.02434	7.33976	6.6364	9.08534	6.85062	7.04984	6.67539	7.51571	9.319	7.39675	8.71606	5.88338	6.85263	7.36374	9.34525	8.31239	8.08107	7.19713	8.06968	8.41596	4.04379	6.58631	9.66213	7.92817	5.23172	5.99815	8.67748	6.491	8.36802	8.37163	5.83984	8.38048	9.12089	5.62545	7.91503	8.58266	8.042	6.57916	7.87191	6.61792	6.83329	6.3502	8.42023	6.09744	7.11203	7.60723	8.73549	5.25509	8.05066	7.88687	7.12876	6.31566	7.77414	9.36277	5.69286	7.21745	8.42375	7.6401	8.91341	5.85412	8.10619	8.18307	7.75407	6.42139	7.34203	6.80351	7.49795	6.20484	8.94624	5.29098	7.96217	7.92551	4.76158	8.14794	6.28439	8.75963	5.0845	7.67062	7.42923	9.22278	8.7468	7.50747	6.65528	5.63051	8.47792	9.70228	7.25907	7.50256	7.78351	8.3204	7.3259	7.0332	7.92112	7.23988	8.08498	7.39106	4.21958	7.41341	8.07643	8.64963	7.35842	7.19859	7.63787	7.1091	9.2007	7.89312	8.20067	7.46823	7.18214	8.25456	3.77757	6.42497	8.1247	8.98132	9.41405	7.86248	8.77424	5.74417	8.59375	8.62763	8.77563	7.40385	8.61426	7.49597	8.74337	7.42088	7.17568	6.69525	8.29876	7.19515	6.45196	8.37465	5.53619	5.38431	7.65086	8.23398	5.85079	7.19324	7.87196	7.44727	8.12086	7.37258	7.45918	7.97444	6.71018	7.16405	6.42921	6.57862	8.79832	5.96546	7.33671	7.84558	7.85945	8.51945	4.90651	7.21748	8.73154	8.07672	6.35173	6.88673	7.11113	7.92495	7.85391	8.54947	4.98018	8.85919	6.54581	5.63883	7.83878	6.83042	8.32397	6.81287	7.91638	8.24313	7.82554	6.71982	6.96504	6.83881	6.11536	8.34259	7.30748	7.61193	5.02226	8.2184	8.42448	8.27297	8.23407	7.20108	6.02299	8.79583	8.8906	7.49809	6.96549	8.56441	7.88932	7.19316	7.27403	7.57291	9.61412	7.47974	5.73445	5.19096	8.35602	8.40025	6.86871	7.28707	9.00965	8.28024	7.14983	8.42335	8.71345	6.54581	7.77953	8.42208	7.19593	7.0246	6.69869	7.76057	7.52888	6.00608	7.47875	9.39228	6.80332	9.01885	7.50933	9.44601	7.9804	7.86219	8.45118	5.06522	7.52102	7.75931	7.05913	8.03929	6.05012	4.87616	5.77375	8.16979	7.80172	5.19491	8.11797	7.30368	7.85912	9.13469	7.23381	5.18653	8.4527	5.52071	6.07088	7.09668	9.06035	8.1123	6.13371	8.20375	9.56135	4.75926	7.3815	6.40386	8.72189	4.17638	10.4138	7.14884	7.45937	8.89565	6.13289	7.24131	7.92516	5.95827	6.8723	7.95023	9.04643	8.66531	7.55734	6.67243	6.95259	7.84059	6.65053	5.22658	9.48125	7.66486	6.3942	6.67179	6.26116	6.85556	4.48043	7.75537	7.10358	5.08796	7.15113	5.72092	8.17466	8.53219	6.4601	5.24048	7.74777	7.82976	6.58212	7.67338	7.45947	5.16601	7.3679	7.35345	9.29476	6.4964	5.93486	6.14796	7.84777	6.40828	6.28695	7.86428	7.08843	3.17532	9.22236	6.67176	9.324	8.98738	5.83042	8.13566	8.44805	8.22426	7.0494	6.89364	7.65308	8.67534	3.69453	6.53692	6.28973	6.38826	5.66521	8.08234	9.46314	7.1558	8.105	9.59649	8.43196	5.5559	8.01718	4.92218	9.35038	7.90301	7.95576	6.87764	6.66916	5.88274	6.86625	7.46413	7.99256	7.8832	7.1904	7.15641	6.9111	7.08189	5.37926	5.59304	8.5934	7.50078	7.44746	4.35679	7.4687	7.78698	4.36166	7.95113	7.43252	9.58796	7.0742	8.01488	8.27592	7.93262	7.43469	6.48793	6.87286	7.74949	7.45775	7.96483	8.96479	7.82661	7.18453	7.65112	7.89944	4.57185	8.47741	8.44365	7.3957	8.12504	3.99645	7.58179	5.85416	7.78463	4.01332	6.06339	7.55812	6.84075	8.88221	8.20201	7.65583	6.31601	8.66599	8.02822	8.20636	4.9364	7.58052	5.63231	8.27215	7.38361	7.16286	8.71174	7.99592	6.11431	8.42766	4.69057	8.27497	5.28531	6.72566	8.39685	7.20622	7.48107	7.75978	4.5358	7.94847	6.5264	7.60321	4.32077	4.5375	7.38922	7.0639	6.65262	3.85304	9.27626	8.61447	7.92073	4.05853	7.09493	6.96651	7.40187	7.79214	6.36816	5.46776	5.75457	8.51267	7.17704	5.95528	7.03569	8.07675	6.62838	8.10433	7.66708	8.90225	8.0146	6.31211	5.04545	4.92596	5.9941	8.09919	6.69955	4.83767	5.12189	8.1368	6.07326	6.85035	8.19976	7.70839	7.28249	7.53796	7.44557	7.95521	6.66394	6.18612	7.78015	8.97043	5.91785	8.06634	7.83031	8.91458	7.62503	6.73077	6.61945	8.09587	6.11428	8.61869	7.58088	8.5897	7.3715	6.67059	6.74012	4.60011	7.22344	7.72186	7.71645	7.08343	7.35819	7.45957	6.66786	8.92265	8.22626	8.40441	4.91709	7.12619	8.06861	5.81634	7.40965	7.28673	6.90334	5.81785	8.59961	7.78318	8.71794	7.75577	5.9231	5.01344	6.60985	9.79264	7.32925	8.3843	6.95845	8.09445	6.49857	7.74155	7.66341	6.01904	7.88164	8.70743	7.40438	9.46306	5.81699	7.31652	7.31454	6.52752	7.22277	5.35809	4.29092	7.72209	7.92552	6.05065	8.28586	5.53404	7.61676	9.44872	8.48002	5.3393	8.89951	7.17631	7.2627	7.77294	7.43885	7.35131	7.06541	8.64555	8.77449	8.81336	8.83952	7.16878	8.1168	4.9095	8.97942	7.2086	6.6813	8.44868	6.9662	7.13464	4.29425	4.13	7.68949	9.19278	8.77425	5.16218	6.3959	7.49059	8.24582	6.8026	5.4264	8.17531	5.70293	6.99908	7.95544	6.17652	7.00794	8.58704	8.72239	6.50367	3.96057	6.64852	8.23073	9.3564	8.21647	8.75524	7.32237	7.23845	8.15606	7.86454	7.39871	8.15193	8.39168	8.91576	8.84347	9.41595	8.15079	8.62715	7.26559	7.66292	7.27054	7.19805	7.97198	5.44006	6.67005	9.05421	6.61759	6.12566	6.88949	7.92531	7.12809	8.31963	8.27918	7.13145	8.44372	7.44607	6.99204	7.99236	8.43385	8.17588	7.02357	8.36057	7.92582	7.57062	8.37515	9.03838	7.68558	5.68898	7.90874	5.68839	6.93511	5.91502	9.13179	6.71495	7.4514	6.75593	6.78751	6.89783	7.55149	7.21168	9.32902	6.88584	6.9809	8.18469	7.02295	7.16491	7.01202	4.8395	7.6902	9.49474	6.10497	4.71986	7.22942	7.49208	8.08963	8.38075	5.62117	9.28716	8.14637	8.31945	7.3754	5.70584	7.62536	6.41367	8.37851	7.34435	7.48436	8.87047	7.44774	7.82189	8.09842	7.61523	7.5692	7.29203	9.35387	8.4949	6.13692	4.52922	7.47973	7.06876	5.64992	6.97431	7.57368	7.48443	10.6085	4.55173	6.94688	7.71546	8.19087	5.65047	8.02474	6.82919	4.4023	7.70375	6.54908	7.25348	6.09521	8.00357	6.23987	3.9738	4.29076	7.47742	8.31094	8.1748	6.40215	8.36401	7.9692	8.75906	5.98144	6.76397	7.5685	6.48604	6.54911	7.37524	7.58171	5.52831	4.89477	6.47599	8.56734	7.62241	5.12741	6.19162	8.70368	8.1044	6.26639	7.16039	7.31043	5.69409	5.05956	7.63908	7.43601	8.51163	5.67037	6.84348	4.97971	8.08857	6.2085	8.09507	7.75837	7.5675	7.85962	4.06738	6.28465	7.04146	7.52011	7.64358	4.11599	8.64279	6.11104	8.92618	8.83661	7.60695	7.053	8.15835	6.69273	7.74351	8.34706	7.21598	5.79883	7.94131	7.51874	6.82831	7.60095	6.86679	6.54781	8.04024	7.66859	8.21893	7.58018	7.30291	8.50396	7.44656	6.38929	5.0848	8.28455	8.17823	8.75948	5.79252	7.53109	8.26013	3.94937	6.19354	7.31732	5.61531	7.25589	7.83479	4.25857	5.75868	7.55196	3.69196	8.16739	7.79697	7.83952	7.65188	6.58051	7.67431	8.20278	7.51201	8.44162	6.95756	7.24587	7.19089	9.309	8.40385	8.19743	8.91837	5.19698	6.30138	8.28563	8.02389	8.35044	6.84114	8.2385	6.93966	5.85775	7.62112	6.09205	7.79668	8.59591	7.89134	7.16543	8.59597	6.02026	7.77399	5.80093	7.08586	7.04266	6.37753	6.86466	8.59714	6.93788	6.53434	7.18962	7.8185	5.19605	8.27326	7.36626	6.84156	7.01648	4.46761	7.29609	7.65529	7.40416	6.78366	6.94665	7.58216	4.59369	6.7656	5.29017	6.60563	7.44984	6.24861	7.55749	8.44775	7.38424	6.7172	7.52422	8.59371	7.03564	5.23612	6.2635	8.94021	7.72498	7.32142	6.2595	6.99099	5.99392	6.74259	4.42823	7.76377	7.57226	6.14189	7.14262	8.0322	6.54919	6.89301	8.43644	4.41269	9.6838	5.92678	5.23873	7.54144	9.14706	8.43276	4.10589	7.99681	7.03857	6.73663	8.61506	8.08248	7.43419	8.31433	7.93699	7.63584	5.66826	8.08429	6.46015	8.25339	8.99972	8.18439	7.91183	8.15078	6.97338	6.82793	8.29109	7.56937	7.97453	4.80094	6.91822	7.03753	7.53941	6.89652	3.53743	7.64917	7.00912	6.92957	7.91279	8.79669	7.24181	7.05977	6.44004	6.95599	5.52852	7.9694	7.03824	6.59254	9.03753	5.28607	7.49014	6.64411	7.81632	7.136	8.33969	8.5411	4.30553	8.23068	8.49245	4.50226	4.45746	7.50641	6.77331	9.01528	6.91174	5.14837	8.10555	6.44524	7.5176	7.76728	7.22719	8.57156	6.90511	5.49563	6.94189	8.0026	8.02788	7.78106	8.73516	7.42763	5.87554	7.83771	3.74808	6.08815	8.31354	6.9864	9.08048	7.87769	8.99902	6.15329	5.0182	5.3792	6.96479	6.12515	7.43683	6.96576	7.97528	8.0642	7.81402	8.19706	8.16541	8.0476	7.80722	7.3525	8.26773	7.18103	7.39506	6.82652	7.78362	7.79814	6.60017	6.68931	8.32684	8.47635	5.8623	6.69741	6.63175	6.70272	8.45656	8.24822	7.64491	8.24301	4.80622	8.39784	7.1735	7.76008	6.83049	7.45564	6.05343	8.39363	6.78682	7.57362	6.05268	7.88088	8.63126	7.33096	7.89507	4.59986	7.91591	6.71109	6.95606	7.15568	9.1579	7.86447	7.1119	7.02376	6.87566	6.76165	6.67471	7.82108	7.5769	7.18997	6.06454	8.85611	8.05531	8.28483	8.79374	7.07532	6.44193	8.20629	6.919	7.31521	6.46874	7.789	7.92549	6.04465	5.9753	8.11817	7.97309	7.4193	6.55943	4.8972	7.38046	8.1341	8.3438	8.04763	4.95694	8.27768	7.71595	7.69004	4.47187	7.55724	7.90129	7.64669	5.84539	8.08485	10.0302	7.85992	7.61382	5.72187	7.51358	8.78419	6.07945	7.7906	7.63251	7.22346	9.63377	5.52424	8.83432	6.84131	7.1713	7.31413	7.54106	7.16984	7.56823	6.16587	7.52329	7.68918	7.50888	7.70031	8.06941	6.35794	7.06447	3.52953	8.10109	7.66048	8.37646	5.61054	7.30713	6.8651	6.33998	7.7605	4.27719	8.75457	7.36101	6.43804	7.2304	4.76115	5.00387	9.39907	5.39649	9.03218	7.28316	5.669	6.86669	7.38047	7.38005	7.52144	6.36	7.53796	6.08258	7.8374	7.46098	8.10763	5.70721	7.32548	7.65767	4.33845	8.01949	7.98021	7.41882	5.59022	9.02051	7.65356	7.75701	8.07711	6.80569	4.15965	4.51509	6.24444	8.46981	8.909	4.67961	6.95848	6.61279	7.26499	8.86066	5.96345	7.64612	5.37692	7.3815	7.22699	7.51972	6.86168	6.53797	8.15178	7.08404	7.01283	8.48806	5.35318	7.24584	5.07342	6.85707	6.96906	6.62018	7.10495	8.35012	8.69136	6.74575	6.04642	6.89836	5.8317	6.49088	6.49369	7.6574	5.57975	7.29676	6.66121	4.26791	8.46784	6.11971	8.42269	7.83571	4.10738	7.89275	6.14941	8.17764	6.56708	6.53962	7.46468	8.06549	7.19338	8.35104	8.3635	7.62668	7.31988	9.00722	8.60252	7.1663	8.23227	5.95635	6.61745	7.75957	8.77719	6.83577	6.36693	5.92259	6.28267	8.59799	6.86507	6.09087	7.3116	6.25806	5.71971	6.43236	8.19518	7.88214	7.44585	7.55784	8.04426	7.68087	6.21287	7.57031	8.08685	7.06588	6.31006	6.23866	8.73077	6.19066	6.68381	8.62743	5.4948	7.3184	7.33867	7.24108	6.4241	7.20442	6.58374	7.49257	6.69481	6.86171	7.36152	6.29021	5.28089	6.17031	8.39933	6.87357	8.62963	6.91309	7.04661	6.31256	7.97466	8.73016	8.75172	4.66602	6.01146	6.05562	6.33578	6.90875	7.10711	6.26469	9.04261	8.3283	5.0136	6.37888	3.93659	6.82929	7.30664	6.42743	7.42001	3.74601	5.5804	7.82671	6.35961	6.8732	7.70864	8.99779	6.27353	6.45667	6.66083	8.64624	8.27093	6.47273	7.51862	6.75291	5.96643	6.91357	6.79872	6.6619	7.38899	7.11032	7.61227	6.53426	8.46849	7.18755	7.91293	6.69287	4.31608	9.53996	8.40943	7.2549	7.13698	5.87848	5.57419	7.54817	7.75863	7.79533	6.49329	6.54901	7.39999	7.4758	7.78681	5.49767	5.49767	5.49767	7.75998	8.56318	8.35646	8.64756	7.2787	9.30742	6.99676	7.75562	8.44163	8.0881	6.54241	4.43396	6.03514	6.49115	7.31008	7.29313	6.90963	8.15553	7.10782	8.20681	7.29139	6.24278	6.01182	8.26115	7.24695	6.43836	6.53515	6.9113	5.37863	6.16672	8.13344	7.21235	6.91527	8.68496	4.97307	6.32568	7.82812	7.56586	5.8906	9.02985	6.35575	8.13501	7.39605	6.54172	5.8531	5.87452	7.1342	6.7481	8.43468	6.95179	8.50019	8.35353	8.41634	8.52704	8.76172	4.23973	6.96065	8.40745	7.57858	7.04975	4.80189	6.86635	6.67981	7.56632	7.67444	6.90506	6.88975	6.776	6.58217	8.90668	7.58881	8.27873	7.55734	7.63949	7.27595	7.49809	6.1042	6.98866	7.71062	7.63844	6.20256	6.50772	7.61809	6.16578	6.4429	5.49534	8.78176	7.09017	8.38138	6.54112	6.59363	8.53385	5.13011	7.86567	6.35557	6.85208	7.34137	6.32999	6.9153	7.04001	6.27354	5.17573	4.31773	3.59833	7.30437	7.18293	9.07683	7.80682	6.44775	7.77288	7.78581	6.6117	6.9091	5.129	6.03835	8.38979	5.94374	8.88979	8.13896	5.59933	7.30994	7.06708	8.33712	7.19407	7.06071	6.60779	6.77939	7.38042	6.84035	7.05609	7.19524	7.0475	5.42776	8.90253	6.91859	7.16252	7.41241	7.0583	7.90233	5.66801	5.75901	8.2394	7.77626	10.1528	9.59007	7.53678	4.23703	6.7218	8.05196	3.67259	6.72205	6.02309	7.94503	5.001	6.20625	4.70012	4.8289	6.39253	5.94521	7.58351	7.63748	6.73515	7.30324	6.13156	8.34602	8.31913	7.55395	6.77291	5.9196	7.71295	4.2614	6.95907	8.22054	6.88745	3.36659	8.52534	6.95026	7.16068	6.88736	9.00869	7.79401	6.16559	5.37118	6.36963	6.29928	7.51995	6.25829	7.03081	9.61629	8.47606	4.75963	7.32788	7.95687	7.50321	7.2414	6.91875	6.54517	8.06999	8.09225	8.01818	7.97551	5.76533	7.46513	8.16177	5.82495	6.65486	6.71429	4.7804	8.21732	7.51469	7.12294	8.3082	6.81976	7.61047	6.23504	7.14129	7.51948	7.0404	8.71715	8.47859	7.50307	7.27257	8.09276	5.65204	7.9344	7.76929	7.0334	6.22631	7.15983	8.22218	4.20342	6.74582	6.64951	7.62789	7.03681	8.16835	6.40569	7.17761	6.6407	7.38162	7.98708	6.30294	5.11216	4.7296	7.71456	8.17549	6.38905	7.87385	7.00572	6.95009	7.22639	8.14884	7.6264	8.23997	7.52166	5.98705	7.75155	5.0869	7.08553	5.28788	7.87945	5.32808	7.42914	6.72813	7.02682	4.41545	7.45298	7.76649	5.76556	8.41632	6.77392	8.23501	7.48002	8.78342	8.25958	5.90717	6.78285	5.54302	8.45647	8.1511	8.07268	3.77076	6.57502	5.56751	5.36567	7.73623	8.60625	7.72028	6.8768	6.85462	4.42558	6.59004	8.30482	7.59607	3.88859	6.12848	7.26767	7.71509	7.92251	8.02596	7.61098	7.06494	7.80629	7.12963	3.76032	5.74129	7.5235	5.37428	7.5907	7.48726	7.09253	6.09916	8.14157	7.21324	9.05629	5.8929	8.10496	7.81049	7.07547	7.34174	7.8271	8.44321	6.94853	7.68391	7.24148	7.63198	5.62698	7.99989	7.00399	6.57282	4.37268	6.53029	8.10437	6.77759	6.88369	5.86577	7.40645	8.50193	7.02916	7.05963	7.17369	7.90911	6.46785	6.1236	7.6869	7.09886	6.40873	6.01334	4.36439	6.67034	7.12907	8.27345	4.93856	8.62479	7.87868	6.03072	7.50769	4.1832	6.9156	6.43989	6.79129	8.22069	7.10936	7.1431	5.57129	7.25111	8.04046	7.73305	4.74006	7.2206	7.97319	6.75819	7.53504	7.76385	7.85751	6.64105	6.80889	6.70135	7.59082	6.78516	7.06858	7.27531	7.33439	6.69061	4.04549	7.53608	6.8984	7.12831	8.51054	7.80193	5.43309	4.03725	8.62045	7.37454	7.64351	7.4642	6.94356	7.51801	7.57764	4.92973	7.6187	6.53121	6.8478	7.4758	8.09476	7.48542	7.848	4.20213	8.2927	7.86898	8.90658	8.8537	6.5689	6.90363	6.74176	7.08016	6.49517	7.22709	6.52175	7.58823	8.23459	6.57648	7.70997	6.74879	7.44572	6.96839	5.82334	5.70794	7.93462	6.74452	8.9551	4.41549	3.84519	8.34649	6.81153	7.45472	3.76492	7.13252	7.85137	7.20572	8.02656	7.28039	7.29057	8.66765	6.74801	6.72451	8.22922	5.21619	5.84018	7.87408	6.93748	7.1747	6.9104	6.61347	7.43691	7.55748	7.04998	8.17014	7.36938	6.82268	6.88296	6.03347	7.50578	5.17951	4.79604	6.52901	8.86364	8.23324	7.41224	8.40806	7.04986	6.72028	7.53246	6.47964	6.46958	5.78945	3.9901	6.50764	7.16481	5.26349	6.88048	7.21854	7.28492	7.88947	6.37867	6.33832	8.26123	7.27989	8.24521	8.00645	8.13007	8.2698	6.24168	8.58825	7.28116	6.18892	7.59548	4.08415	6.9791	7.80676	6.67118	7.34989	8.22915	6.41918	5.73065	8.74829	8.02889	6.89188	5.58444	6.72177	7.8337	7.78438	6.87108	7.03865	6.85057	7.38349	7.70126	8.31428	6.57562	6.52635	5.20557	6.84008	8.85942	7.12994	7.06187	7.31509	8.92328	7.32818	8.05026	7.10695	7.56821	8.1155	8.28021	8.08058	6.55659	5.24142	5.13759	7.32848	7.00706	8.76951	5.77844	5.39919	6.96594	6.58064	7.93203	5.67761	7.21648	5.9649	5.55294	8.48253	4.28629	7.41176	7.54158	7.17111	5.7334	8.11501	7.39037	6.86716	5.36318	6.26047	7.41101	7.55435	7.6195	7.71854	5.43773	4.40989	7.3282	7.11515	8.06341	7.46193	8.52654	7.10839	8.10917	6.03825	8.01077	5.53849	7.72036	4.47995	6.88654	7.70797	6.79718	6.4822	8.25835	7.60641	6.80695	7.07783	4.70777	7.38822	7.69839	5.41229	4.26492	6.71621	5.85753	6.90801	6.82479	7.74571	9.22764	6.67029	5.63168	6.86837	7.37876	6.60325	8.55541	7.27105	8.78503	6.01163	7.63968	8.35853	6.789	7.95257	6.56877	8.31447	5.80383	5.58508	4.15843	6.86097	8.23128	5.32414	6.02075	7.08178	7.93285	7.62082	7.82177	8.1944	9.13195	6.96466	5.64373	6.66137	4.98629	5.21237	6.68366	5.39797	7.12923	6.26154	6.54119	7.91714	8.5106	5.3092	6.44614	7.18676	4.95346	7.19381	7.47777	7.94521	8.21723	6.72823	7.15363	8.52742	8.09755	5.82626	8.41044	6.36553	6.83374	5.79706	6.44484	7.83748	8.22462	7.53019	7.51182	6.34042	6.30903	5.89848	5.41715	7.61257	6.46246	7.26813	8.0135	8.6979	7.21043	6.98807	7.78229	6.19263	7.01645	9.43074	7.63872	6.65816	6.84581	7.00874	8.37718	6.75219	6.98498	4.41775	5.74652	7.77634	7.58919	8.52391	6.66819	7.31572	8.6701	4.6222	5.16639	3.77662	7.4312	7.02458	7.15466	7.46675	9.0975	5.75778	6.28623	6.01671	7.19941	5.64987	8.25284	5.43739	6.36872	8.39544	8.62033	6.53619	8.01856	6.18634	6.81653	7.98165	7.47703	7.01604	8.09233	5.04533	4.61058	6.3093	6.48526	8.88947	5.83569	5.745	6.17952	7.48915	7.17806	7.05124	5.52284	7.76898	6.02691	5.80999	5.82476	6.74398	7.7532	5.59509	7.57161	8.66153	7.54674	8.02132	6.08746	7.09069	6.21077	7.81884	8.43745	7.66352	7.74342	6.57393	8.90599	6.11345	7.46003	7.48656	8.72522	6.1595	6.9399	6.82652	7.54363	6.60849	5.85105	6.91091	8.04059	6.97264	8.18211	5.09898	5.94128	6.02476	6.14254	4.5929	6.13273	5.81434	4.59748	8.16025	5.88272	7.49916	7.38531	6.35462	9.80514	7.37562	6.39366	7.85421	5.737	7.34242	4.21485	7.90284	8.13126	8.60413	8.3852	7.31528	4.74442	8.18522	7.39483	5.98238	5.57535	7.1461	7.93284	5.15784	5.696	6.92279	7.15073	7.64498	7.32991	6.31241	6.58938	7.09543	7.08671	7.25538	5.11988	6.20033	7.79668	7.50839	7.77974	6.93846	7.74808	6.37563	7.80344	6.34123	7.68109	7.01355	5.81531	7.73063	8.70512	6.60495	7.22853	7.37799	7.07208	6.14676	6.66688	7.82691	7.87312	5.45514	7.06939	7.43821	7.70434	7.38792	7.4668	6.91471	5.55486	6.21945	7.10476	8.06847	6.02696	5.8348	6.29205	7.63519	8.68531	7.16506	7.09377	5.45513	8.48723	5.98937	5.65846	5.42129	5.42129	7.77851	6.48597	4.69536	5.05989	7.86286	5.67467	7.56969	4.36012	7.07972	5.07343	6.81082	7.22446	7.55322	7.38926	6.70812	7.24227	3.71842	7.57199	7.22945	5.41374	4.4814	7.30582	4.19354	8.74782	7.96168	7.40025	7.00333	4.97258	6.98612	5.40026	6.56139	5.67097	5.56755	8.02959	6.00023	6.82838	7.7895	6.1854	4.59748	7.61697	7.33867	8.46404	7.7476	8.15979	6.60611	6.05285	6.40439	4.35026	6.25995	8.01599	6.81204	7.88988	6.98328	7.34882	6.68349	5.63645	8.11668	7.73747	5.88947	6.15972	6.65172	7.1773	6.88521	7.16371	6.71571	6.80805	6.9642	7.05306	6.22121	7.28529	6.53715	7.4786	6.49617	6.30994	6.27234	6.63211	6.63078	6.57956	7.17637	4.00158	8.9375	7.15783	6.55171	5.49277	7.48188	7.9449	7.32342	5.40304	6.53815	7.35984	6.63859	3.9382	6.30124	5.92916	5.10206	8.47263	7.31873	3.44255	6.7107	5.60518	7.85411	6.91096	7.23167	6.57001	7.20929	6.84957	6.13812	6.83258	7.45578	8.11114	6.98149	7.79575	9.48429	7.25005	6.84532	5.79756	5.22965	6.83918	6.99596	6.32899	7.45334	8.67225	8.06013	8.47703	7.54299	7.45641	5.8466	5.7164	6.80845	6.93131	8.81179	8.71127	6.7081	6.99093	4.69876	7.10102	6.38595	7.71968	7.72615	4.76481	3.25698	7.90284	7.51132	7.431	7.07409	7.09142	7.71606	6.47832	7.0733	7.65909	6.45053	8.42784	5.8897	7.01102	6.07042	8.67454	4.90937	6.39666	6.19952	7.49157	7.07605	7.37591	5.86813	7.09401	5.85605	6.78942	5.45425	4.09937	6.12125	7.08276	5.84532	4.65986	6.37128	6.64491	5.17782	4.24835	6.54431	5.91603	4.55292	7.15768	7.82109	8.83533	6.98762	9.01503	7.02236	4.87235	8.60544	6.51529	6.27179	6.97567	7.66654	7.11442	7.43021	7.72515	8.60142	6.32378	6.49687	8.12842	8.02601	6.0309	4.85924	5.45112	5.06891	8.52384	8.25182	6.65256	7.36539	5.94699	6.51437	7.46817	4.28016	8.26494	6.41207	7.82366	5.28063	6.62801	6.92831	5.8432	7.3737	5.37145	7.56959	6.977	7.47296	7.69211	7.51989	8.19723	7.48555	8.5888	7.52267	7.2183	7.63041	6.30087	5.64621	7.98133	6.15893	6.04376	8.92978	6.8572	6.75449	4.75737	8.22245	7.29032	7.60502	7.02817	4.9281	6.81224	5.36085	6.83013	4.79125	6.98073	6.5121	8.10418	8.45851	6.89412	7.55957	4.00075	4.09595	6.89161	7.41779	6.62504	7.65835	8.31746	6.82816	6.33272	8.55876	6.07611	6.52248	7.48605	7.33523	6.08723	6.47999	7.17937	6.28434	6.73784	3.41086	6.23551	5.25011	10.4035	6.56834	7.37347	7.66908	7.3734	6.89563	7.74155	6.53564	7.83603	6.67269	5.8808	6.14376	8.08084	6.90157	7.00152	7.79071	5.91782	6.62006	7.17122	6.0996	7.42337	7.77712	3.80066	6.61075	7.51233	7.02845	5.09671	6.32878	6.3571	7.85571	8.26497	5.6412	8.57011	6.68251	6.3457	6.72876	5.10608	8.24391	7.72466	7.23497	5.53071	6.87671	7.3508	8.21732	5.77584	7.22719	7.64269	8.29975	8.16243	8.467	8.42132	6.06527	7.44765	5.2034	8.15593	7.18067	7.79515	7.65863	7.30401	8.98863	8.7315	6.01774	7.24783	7.64193	6.92043	6.00473	5.23898	7.92674	7.49906	8.01006	6.82356	6.44333	8.63732	6.73476	7.72296	7.05353	6.52021	7.33503	8.30635	5.81989	6.27859	5.64025	7.19891	5.55995	3.34331	7.18468	6.89479	6.35485	6.49018	6.18784	7.96617	5.96628	7.3314	6.75436	7.51227	5.94254	5.84092	7.09363	6.58036	3.08553	6.55361	8.75001	7.54458	7.19808	6.46581	7.37013	6.07299	7.57112	8.15319	7.80864	7.59685	7.50375	7.13089	8.43612	6.49244	5.98211	7.16063	7.82781	7.43849	6.41421	5.01884	8.10107	7.54007	7.88513	6.45432	7.8444	6.33072	5.98408	6.77145	6.75401	7.58335	6.46166	6.43253	7.56716	7.56982	3.74006	8.52307	6.10491	6.46888	7.14785	8.68488	7.45918	5.80298	7.48854	7.02566	6.32283	6.6949	6.3838	6.82055	6.49346	6.2445	7.63245	6.88591	6.83475	8.29802	6.85091	7.24177	6.3962	6.89145	6.78752	7.59882	5.53802	4.67663	6.31309	6.59344	6.65811	4.33987	4.31991	6.47354	7.9035	7.39269	8.12163	6.74902	5.31013	5.25876	7.94151	3.70161	5.73864	6.92537	5.46926	6.04851	6.67607	8.02003	6.91251	5.70622	7.28935	6.51195	8.09454	8.0349	7.16721	8.19786	7.13173	6.94417	7.34215	7.02375	5.77023	6.82225	7.25448	6.98954	6.94886	7.63672	7.752	6.64334	7.26964	8.16231	6.95137	3.62487	8.49233	7.64559	7.17915	7.16796	8.93945	7.85581	7.87042	6.72836	6.07701	6.75207	6.77799	6.10697	6.01788	6.8346	4.04877	4.00694	6.61685	5.22444	6.45562	7.31786	6.29631	7.17545	9.6906	5.87146	6.61079	7.5511	4.92939	7.34843	6.53515	5.9526	8.28535	6.34637	9.3892	8.57497	5.76956	7.64159	7.12452	6.44646	5.686	6.01215	7.78204	6.12269	8.45483	9.58436	7.0443	7.0729	5.1922	6.45085	6.03571	7.96106	6.34949	5.56276	6.6169	6.2903	8.04645	5.72019	5.53997	7.39819	6.6007	8.09886	6.31495	6.78077	6.58575	6.97592	7.10791	6.76977	7.72225	4.23366	6.94452	7.00193	6.23046	8.75258	7.35971	6.95966	6.73319	4.95275	6.99119	6.167	7.86377	6.58667	7.32783	6.49974	6.16989	6.97156	8.05386	6.38376	6.36269	8.02217	5.85283	6.84054	6.46379	4.35904	8.02482	7.53709	5.99491	6.31674	7.11332	9.13731	7.14364	5.28581	6.04516	5.95256	5.0462	7.266	7.06353	7.96913	6.29509	6.89595	7.48597	5.04409	4.65355	4.82383	6.40441	7.48687	8.33986	5.76133	4.59617	6.33178	5.27815	6.09647	6.37999	4.91897	6.08576	8.05957	6.76062	4.31872	7.4922	5.80671	4.23602	5.86299	6.85044	5.29078	7.01871	7.97678	7.54714	7.34225	7.75198	4.8576	7.27094	7.64453	6.06463	8.00849	5.63059	4.24948	7.8248	7.32124	4.22652	6.43214	7.51652	5.44113	6.39234	4.24212	8.05883	5.75819	6.28258	6.04705	5.67712	7.0397	7.03466	8.31395	8.01624	6.51803	6.73981	6.98294	6.96726	6.15117	7.83051	6.71684	7.33677	4.79253	5.5643	6.89261	6.18324	7.27702	5.33243	6.84523	6.42375	8.13942	7.174	5.9329	7.78487	7.1465	6.36406	7.42747	8.37961	8.55203	6.0548	3.32949	3.57567	5.3859	5.30941	7.00846	7.33078	8.07198	8.16901	7.99309	7.64071	6.78024	4.76994	6.20235	6.31002	7.0443	5.38233	6.45153	6.43018	6.50065	7.80264	6.74176	7.9261	7.70679	7.00436	7.53876	7.46168	5.87166	6.59909	6.65839	7.32147	7.47441	4.5915	7.75566	8.00421	5.37886	6.27922	4.18873	6.04597	4.93094	5.05297	8.45291	7.44849	4.15286	6.51154	8.50937	3.45204	8.61382	3.8005	6.77789	6.27819	6.44831	6.86334	6.37907	7.15585	8.36435	4.07277	7.16367	5.99101	8.28371	6.60557	6.04733	6.80438	7.93715	6.51429	6.63707	7.20135	7.43169	5.90655	7.35299	6.24468	7.11384	7.31913	7.37907	7.88217	6.44522	7.00802	6.87124	7.92809	8.36126	7.17022	7.14439	6.5843	4.21958	8.25161	7.23914	4.2053	8.01923	4.69465	6.71129	8.25346	4.26287	6.96916	5.96453	6.23262	7.29197	5.55374	7.13268	4.08305	6.85918	4.83455	6.72222	7.42258	6.02012	6.76582	6.18956	4.00504	7.30383	8.90513	7.06367	6.36493	6.51577	7.97257	5.88668	7.72738	7.31313	6.28705	5.99647	8.2683	7.84293	6.01943	6.49659	6.05836	5.13501	7.09915	6.56629	6.4846	6.44821	6.62163	6.89813	7.3808	7.57205	7.02573	7.54738	4.74847	7.18191	5.8991	8.04777	6.54893	4.21431	5.81975	7.72804	8.12042	6.71183	6.96603	6.46784	4.93671	6.10048	8.20255	6.48285	5.94621	6.94696	7.26116	7.63987	6.50142	6.64006	7.28085	6.31121	6.9138	6.20143	5.68787	5.29859	5.80114	9.13012	8.55569	5.30447	6.35077	6.22659	7.42647	5.61971	6.71967	6.26583	6.76574	7.40276	6.39	6.18423	7.16232	7.37563	5.69859	4.18642	7.2214	8.20114	8.00432	6.35481	7.72767	8.19334	8.08254	6.26156	7.1609	6.30436	6.22146	6.13241	6.14448	6.58142	4.62063	6.63492	8.04511	4.81561	6.91238	7.89804	4.38075	8.24598	6.18031	6.99805	5.92319	5.52813	7.1211	8.04413	6.20763	6.5438	6.67079	4.59865	6.94067	7.86912	7.26174	6.44835	5.25435	7.01029	6.49753	7.53806	5.99946	6.59191	5.10553	5.56669	6.37116	6.51322	6.86169	6.58	7.0754	5.58389	3.88425	6.13286	6.67865	3.92638	3.76114	6.82985	5.29851	6.19971	6.35075	5.54694	5.75119	4.03897	7.66235	4.32788	7.40973	7.92218	5.3773	5.98137	7.59086	7.43358	7.41558	7.63375	7.8296	6.29181	6.43771	5.82701	8.28655	5.5397	7.57864	5.56903	6.86144	6.56004	9.52058	6.73167	7.41255	5.82729	7.30943	6.73838	7.31014	6.79333	6.68358	6.26701	6.30904	7.84904	6.27559	6.98603	7.03747	4.0643	6.0863	4.49054	8.50488	7.99818	7.11608	6.90023	7.64577	8.03735	7.62157	4.92696	5.8068	6.28789	7.88834	8.13146	6.64712	7.32211	5.94781	5.5039	6.46018	7.35753	6.43137	6.13399	4.49199	5.1128	6.6891	4.02161	7.78104	7.98183	3.96117	5.49697	7.38883	5.60819	7.59995	5.42264	4.78246	6.87901	5.94826	7.82847	6.67949	6.75674	4.89856	6.68983	6.19553	7.51029	6.35891	7.53837	4.10458	6.74424	7.38221	8.35197	8.1485	7.74099	5.90139	5.55014
170529ADJ.quant.sf	14.2191	15.3365	8.72107	11.5285	14.2812	16.159	13.7874	13.0028	12.8433	12.4761	13.9177	15.8096	10.3846	5.84879	12.4301	12.7269	13.258	6.20612	13.2122	4.10749	5.69456	11.3436	11.294	14.0856	12.3921	11.6272	13.7694	14.0607	11.6805	8.03952	7.9462	12.0299	12.6422	10.7008	10.5528	10.0673	12.4382	8.74093	11.9152	11.2157	10.6647	8.10575	9.51551	7.08477	10.7175	8.84052	5.32199	7.67278	15.2549	10.2657	8.89384	11.5759	10.7341	10.7814	12.0648	8.87008	10.2288	6.87425	10.0647	9.44565	10.2197	10.2354	9.49668	9.31816	3.94557	10.6405	11.378	10.3621	9.36765	5.62804	9.33118	10.4288	8.16807	10.0765	10.9305	9.39645	4.41241	10.9622	10.1388	3.86841	9.84364	11.8988	7.46266	16.8997	9.93112	5.49007	7.7442	10.4868	11.2219	10.5212	9.87104	9.75547	10.7537	9.20141	9.84312	10.7877	8.22058	5.97591	8.10317	14.3465	9.07434	10.5052	9.79281	10.9858	9.25974	6.39158	10.3038	11.7023	10.0385	11.0446	9.85549	8.94809	9.33859	10.2048	5.641	8.55497	11.4874	10.2992	10.3639	8.17907	9.14445	10.5269	10.361	3.54237	6.13764	11.5104	6.83988	10.2214	9.47807	9.90147	6.757	9.00881	8.65419	7.4983	11.7161	11.462	8.92415	10.7042	9.66975	9.61944	8.0705	9.64942	9.85181	10.2891	5.88763	4.6792	9.63629	8.56985	9.6342	12.3047	3.86972	9.08614	9.2321	10.4282	9.67616	5.27638	8.15055	10.9263	9.18229	11.9337	11.1527	3.83577	10.0381	8.10934	6.41352	8.96173	10.1192	4.32333	9.40622	8.9343	9.47641	10.3125	6.34301	9.77548	9.67797	11.9261	6.62478	6.70673	8.33646	9.20864	8.59786	9.16611	8.79984	7.44597	10.1135	4.51122	8.68772	9.11925	4.75652	9.49723	7.15026	5.3398	6.90384	4.47203	10.1355	9.29157	9.6022	10.3976	9.73865	8.22872	10.2762	8.72538	4.25302	8.98521	7.94476	8.42322	4.24644	3.8946	9.65427	9.4127	4.61733	9.20771	10.6585	10.674	11.0345	9.94121	3.90709	5.18021	7.74688	8.12792	10.0833	10.7778	9.36462	6.13366	10.1178	8.46965	7.45578	9.17386	4.52783	8.75417	9.94698	10.48	9.38399	10.4708	10.1004	8.35099	5.01572	9.05223	8.24428	3.76652	8.73986	8.50823	7.57469	8.62055	9.18294	9.61049	6.86946	7.35137	8.79647	9.41566	9.69531	8.41779	8.44997	10.808	9.70571	9.96901	7.4119	8.17049	10.8992	9.3011	7.33535	6.4592	4.64489	9.36513	3.30293	9.29363	9.13095	7.38793	6.39467	9.01126	8.709	11.3892	9.82345	9.12424	7.02122	7.79071	8.8266	6.39891	8.75388	10.2992	7.24749	8.21674	8.38176	7.2273	7.91139	3.57254	9.45183	10.3335	11.0662	8.39987	9.83603	9.69735	3.45759	10.6019	7.57404	6.63561	7.65509	8.49444	9.42253	9.99544	8.23581	9.26691	8.66608	9.78851	9.94102	10.2314	5.73967	9.26112	6.42503	6.79125	9.14694	8.67087	3.81638	7.85905	7.51188	9.35517	11.4158	8.61008	8.84075	7.94604	9.14585	9.61885	7.62354	9.61091	7.57427	3.84049	3.20014	9.25442	7.63075	9.98258	10.2142	8.68222	6.86437	7.37467	6.47741	3.54775	8.77854	9.4693	9.67407	8.56498	4.79505	9.43985	9.31761	4.27779	6.7634	8.66464	6.08824	9.36624	8.77154	9.42229	9.49867	9.32101	6.4503	10.0412	3.71409	10.1252	7.11044	9.94621	7.89314	6.51908	5.92964	8.20823	7.7642	8.52102	6.33157	10.9589	7.45911	10.8027	9.25584	4.05431	4.13532	7.21178	8.56272	7.0764	10.6755	7.19099	11.0592	8.86822	4.33715	6.34929	7.52394	9.32013	8.8077	10.7839	9.58169	9.70143	7.10933	9.95085	8.63575	8.50293	4.20696	10.6679	9.57635	9.17884	6.95955	5.75343	8.24893	4.65137	7.65996	9.07876	8.69617	8.60236	7.55041	3.98539	6.35184	5.64221	9.75276	8.58011	9.7875	8.68409	9.26226	9.63357	9.39647	13.7225	8.40786	8.99715	7.55527	6.74597	8.01834	9.15768	8.61777	6.83454	5.35791	9.4575	9.42849	11.1764	6.28929	8.82019	9.46054	7.07624	7.19866	8.86629	6.19433	9.58105	9.20336	8.72879	6.19764	7.48509	5.80121	10.026	9.09077	8.57236	5.23458	11.2093	9.76432	11.903	7.35049	9.46295	10.2287	9.10592	6.95775	7.34649	9.51751	8.51095	9.92619	6.54838	6.27174	7.8181	8.82997	9.04739	10.0303	6.77833	9.52375	11.4397	6.97061	6.48309	9.52688	6.44694	5.04973	3.95734	7.18758	7.63027	9.9738	6.34739	6.45162	8.81628	6.43915	7.01432	6.17559	8.45314	8.19876	10.3026	8.7254	6.22648	8.72888	9.91026	5.24294	8.97166	10.5201	10.3723	7.25371	7.84869	9.1195	7.59395	8.25413	8.14491	8.9147	7.14188	10.3034	9.34697	6.23785	7.3553	8.25495	6.5595	6.77935	7.42833	10.1819	8.75851	7.38355	4.55815	7.40118	7.90178	7.93968	8.40396	4.40676	7.70706	7.94035	9.25158	4.75262	10.0941	7.59699	7.59699	8.61866	3.7502	8.80876	10.7581	8.56717	9.98403	8.13388	6.67817	10.3149	6.10396	8.37948	8.10952	9.32937	9.46401	9.15792	9.54629	3.27504	6.26064	7.50556	5.76528	6.80002	8.13728	6.83086	8.79224	9.35305	8.44113	8.51604	5.88234	9.00232	9.31141	7.89801	7.24825	3.3756	6.3778	6.82767	9.38321	5.89758	8.31897	7.23536	8.71814	7.64588	7.36305	9.99537	9.07613	8.24892	7.62143	6.51078	7.34513	8.64991	10.4396	8.30141	7.4474	8.7608	7.9247	7.36941	7.63527	9.4599	9.34543	6.70358	8.2356	7.1362	9.91475	7.68073	10.4353	9.62607	9.24012	6.29665	9.24101	11.6001	7.8805	5.3377	10.1067	9.27564	8.98275	9.98325	9.98137	6.01343	5.05247	8.94004	10.0572	9.53731	6.67592	9.44251	9.81559	9.70976	4.12731	8.291	7.26991	8.14831	10.932	5.89285	8.75371	7.92255	8.15207	7.98416	8.18369	9.29953	5.58332	8.45415	6.53946	8.93066	8.06519	8.73696	6.06527	5.00659	8.65755	7.25638	10.1717	8.54481	8.6604	9.92674	6.03121	9.38549	9.50161	7.87963	8.894	8.894	8.39703	8.47452	10.3156	9.23976	8.97453	7.13628	6.96839	6.15398	9.8374	5.83218	6.49402	6.54914	7.64501	7.89018	11.1872	9.13663	7.3395	10.4846	9.58919	8.23814	9.04057	7.42815	6.12439	8.76996	9.42935	7.74148	9.14559	9.86024	4.84156	8.96119	7.58426	6.06938	6.70011	8.22856	9.17084	8.99463	5.24052	8.28706	5.73806	9.82872	8.5558	5.82918	8.26957	8.95924	6.90229	9.31472	7.49301	8.08355	8.14649	6.31691	6.36386	4.30964	8.57929	8.80598	7.48756	7.23944	7.70924	8.65007	9.08862	8.53319	7.99707	8.70891	9.0107	9.6118	4.4403	7.19627	8.49796	6.92066	9.20052	9.59867	8.02866	8.58352	9.54421	6.52032	7.89325	7.47692	5.7906	7.43472	5.91995	7.73283	9.53979	6.80497	7.17171	9.22065	5.88801	3.37468	8.89968	8.57465	6.34037	6.90186	5.53748	8.83155	5.80485	7.92343	8.71052	7.67134	7.89706	7.50636	8.55503	8.77776	8.1515	7.32762	8.77279	8.82581	6.76227	9.72857	10.1202	9.3647	8.09579	10.0088	6.17457	8.27414	3.81386	9.29091	9.12158	6.83243	6.23286	7.29957	5.25057	5.85374	6.31534	8.35283	8.89913	8.85983	11.2232	7.9675	8.69187	5.79617	8.71715	8.22002	9.45702	7.51081	6.18823	9.68606	8.03879	8.18492	7.99065	8.75247	7.30168	8.67304	8.79562	9.94999	7.26082	5.5783	7.48615	9.80234	5.1554	6.35153	11.6633	4.44921	4.06402	3.57723	7.56438	3.1799	5.39299	6.07611	8.6266	8.99218	8.27979	7.67997	7.88227	7.57045	6.52033	8.33318	7.72596	9.91115	9.49686	8.41367	6.16195	4.93156	7.99399	7.65823	9.27443	9.09548	9.77769	5.46714	10.055	7.1742	8.49808	5.58435	9.04455	9.6261	7.09863	8.09729	5.79665	3.66048	7.84669	8.9225	8.82325	7.2386	9.28049	9.28049	9.86916	9.13778	8.18355	8.73148	10.0476	7.82632	6.49508	6.89651	7.42589	7.65744	5.64313	7.09407	6.07917	5.84167	7.34813	8.96611	9.20512	6.17507	8.81704	8.4995	8.44197	8.42601	6.7415	7.80666	8.91478	8.67133	7.82556	5.5565	9.67824	9.56853	5.87111	6.97721	8.85541	5.14954	9.08358	7.5965	7.39499	7.97559	8.24508	7.81133	8.97601	9.07015	8.54995	4.47786	8.8006	7.30534	8.72345	9.35745	7.22014	7.22014	9.19929	8.91273	9.29884	7.54043	7.46063	5.6195	8.13628	8.87831	9.79077	11.0058	8.24102	8.02982	7.52894	7.96352	8.45371	6.81385	8.19056	8.47865	7.45386	8.64687	7.96447	8.60101	8.83956	11.01	8.08707	7.97676	9.02127	10.9235	8.17595	4.17241	6.6814	6.78338	8.70985	11.5621	8.49792	8.20385	8.5628	8.1482	9.10687	9.57483	6.13629	9.11828	8.54254	7.50506	4.07909	8.30153	7.03147	7.27507	10.5964	6.85749	9.26816	8.88782	7.97254	6.59722	6.88745	7.13561	8.01334	6.55126	9.17183	9.18591	10.8576	8.78524	8.16638	8.77781	6.88389	9.04419	8.78782	8.10143	8.31342	7.60214	7.52139	3.4091	4.65869	8.3963	9.36902	5.2821	6.63837	9.11226	10.7169	7.40927	9.12284	9.44911	7.10342	9.00994	7.00588	8.26634	9.07342	7.45908	6.7541	10.6886	7.47823	8.26197	4.80101	6.97376	8.01992	7.37801	8.15214	5.01572	9.37593	8.84618	9.15178	8.98797	8.32992	8.89118	7.27657	8.44131	9.06784	9.23113	6.80941	8.14311	4.21	8.2246	10.1448	8.5711	8.07054	8.32146	9.05357	6.88503	6.82072	5.92568	4.39742	7.32156	7.52441	9.5364	8.34937	8.17239	6.63291	8.13172	6.64235	7.6733	6.32161	6.98718	8.27166	8.41062	9.27793	5.63705	9.46621	6.73964	4.73758	7.85311	6.35116	6.12015	6.77951	6.25998	9.02075	5.47497	9.13951	7.99386	8.19296	7.27651	8.74811	9.75234	10.2825	7.28006	9.22041	7.68354	7.70832	4.5266	6.6976	5.78613	5.01229	7.42065	8.29221	9.42075	6.71504	6.23218	8.25624	9.20017	8.32498	7.20551	3.51598	7.3999	8.85672	3.69509	8.96179	8.12583	8.98074	6.30778	8.47716	8.84295	8.42302	8.65164	6.57624	8.38542	7.56633	8.38284	9.69325	9.74716	9.03857	8.27368	8.08359	5.81535	8.31613	7.85049	7.52998	6.19817	7.25499	9.22321	6.43193	7.84998	5.13698	7.9127	7.55269	7.28471	8.90479	6.67267	8.92622	7.91007	9.32724	9.4837	7.26413	8.7458	10.5138	6.17301	7.54597	5.50146	8.34927	8.56374	8.34931	8.64283	9.32387	7.2615	6.31685	8.23366	9.26725	9.06462	7.70111	9.05995	6.86823	7.7648	5.29758	6.87971	7.0637	6.77891	7.30616	7.34945	9.2442	8.09523	6.75792	7.92582	9.2469	9.36684	7.23551	7.10398	8.24056	7.24403	6.93112	8.61132	8.25143	7.6085	5.42059	8.82207	7.92972	8.216	7.68515	7.12856	7.75084	4.54954	9.34472	8.58603	7.01743	8.62668	5.85504	8.37056	7.93181	6.1722	8.36778	10.0851	6.35542	5.28897	6.48829	7.22153	8.14416	7.78981	8.29966	5.47306	6.1424	6.79629	10.135	8.51386	9.16412	7.9059	9.22798	8.91681	8.65128	7.31602	8.96573	7.08432	7.9577	10.1867	5.66058	8.73023	8.69786	5.1846	9.04208	8.1495	9.18286	8.29089	9.09961	8.04251	3.7579	7.4283	5.90988	7.3717	6.63391	9.68482	8.52726	8.50416	8.52343	5.96198	8.33293	4.98471	6.91736	8.42548	6.92833	8.4717	8.639	9.05296	6.66177	8.59999	6.48603	7.68023	6.41465	7.62956	8.14036	6.3783	8.66764	7.03946	3.45804	8.26316	6.28431	7.20044	6.68902	5.23069	7.72067	5.34985	7.97904	8.05358	9.06194	6.97173	8.27521	8.18797	8.05238	8.5896	8.45445	6.98909	8.79718	9.2605	6.64936	9.11054	8.66294	4.83376	6.80427	7.90913	7.7997	8.39715	6.62878	8.50257	9.30672	8.26862	8.26862	6.1592	6.00494	7.39718	4.62586	6.98201	6.58759	8.01421	5.15577	7.48385	8.09423	8.04702	8.186	7.307	3.81973	9.61313	7.71928	7.28603	9.43904	7.35476	6.10866	7.00071	7.28168	8.61995	8.74878	5.33549	6.99976	8.97981	7.01014	8.20594	7.46132	9.10221	9.5962	8.36796	9.32389	9.0535	9.04965	7.04378	10.1035	7.97348	8.02485	8.12947	9.39537	9.38735	7.99143	7.31062	6.5269	9.25669	8.52941	4.26173	8.7193	7.92537	7.60218	8.41474	7.45397	6.11386	4.42314	8.22553	9.5984	8.93145	7.75617	5.73492	9.04031	6.18216	9.61197	8.30603	8.47637	3.35578	8.02986	4.98193	6.67572	7.1861	8.08101	8.22633	8.1443	8.02427	5.44741	8.509	8.24608	7.1312	7.80114	6.5089	8.19175	7.90972	6.54995	6.81449	8.57753	7.21774	9.55932	8.15748	7.88908	9.16815	6.11013	8.27104	8.65291	5.79931	7.96282	7.36546	8.77978	7.88092	8.61869	5.79529	9.33288	9.19956	8.0011	8.09717	8.97717	5.99284	8.39859	9.79569	6.45136	6.3276	9.03466	4.32887	9.28693	9.07161	4.69194	8.51308	8.7852	8.15626	6.44459	9.17924	4.98195	6.26737	5.51968	4.30098	7.26869	6.53789	8.27586	9.43095	9.37238	6.78902	7.20864	8.13457	6.40327	9.72164	6.82572	7.93503	6.07343	8.22837	8.34983	5.05393	6.25372	7.96888	7.47921	7.37953	7.20034	4.10962	6.21273	8.95181	5.52985	7.77975	6.28521	8.96486	8.22569	9.32767	7.29401	6.88413	7.57249	7.72715	7.38763	8.44186	7.383	7.67571	6.31711	7.98019	6.07757	4.76283	9.19162	6.5769	8.49503	6.36767	7.8918	4.60372	7.99086	5.67429	6.38933	7.6991	9.47309	7.35686	9.61732	6.21579	5.64249	7.73966	10.5211	8.48253	5.16697	7.83566	7.87462	6.03435	5.0097	6.31495	8.35931	8.55433	8.41905	7.98411	8.37477	7.52377	8.32994	7.87152	7.48494	9.52272	6.62263	8.45288	8.39075	7.52124	8.91999	6.67458	9.04412	7.92716	7.06829	7.15686	5.46602	9.63342	8.47615	8.10893	5.19702	9.41065	7.91317	8.51992	6.03357	7.32851	5.63303	8.338	6.70296	6.6251	6.75063	6.86429	7.96473	8.11584	8.52711	7.26435	5.52606	7.4191	7.74473	7.50246	8.91306	7.48908	6.20821	8.14442	6.72795	8.9022	7.91172	9.47042	8.37234	5.20289	9.75585	5.45803	8.99719	8.00548	8.62362	9.22603	3.80897	7.46241	8.26241	8.06314	8.46711	10.31	10.4418	7.30809	8.07594	9.01166	8.63174	7.81949	8.51286	6.93818	10.7686	6.13815	5.5841	6.74097	3.59879	6.12482	5.78109	9.31063	4.99241	6.63666	7.08819	6.96476	8.59596	7.83068	6.97382	6.05594	4.85463	7.74632	6.06845	7.94831	9.19463	5.51002	5.96568	8.2306	9.8715	8.48719	7.68432	8.37104	8.37169	7.22566	6.91395	5.89101	9.79312	7.33676	7.31134	9.54002	6.7003	7.66056	7.28014	7.6094	8.11976	7.47335	6.58056	6.44246	8.24581	7.81841	8.31526	5.34745	6.46382	7.90025	8.54855	7.83104	8.59117	9.39343	8.22715	4.60521	8.58192	7.60337	7.00017	9.3108	8.28803	7.96224	7.74279	8.01451	7.46638	8.57872	6.69062	5.97343	7.28777	4.83809	4.83809	4.67975	6.12732	8.78737	8.30479	9.06433	5.93785	9.50996	6.78405	8.94385	7.93099	8.74362	7.46992	5.61397	7.62336	4.95822	5.88038	7.10831	5.61606	8.62313	7.75284	8.36745	5.68381	6.7083	7.36194	6.58144	8.8533	4.96738	6.85877	7.80388	7.09842	7.38261	4.52475	9.07811	6.53719	7.31749	4.12497	6.83344	5.17284	7.16785	7.73041	6.96277	3.70985	6.45447	7.03883	7.70228	8.08274	6.42267	7.8383	7.49975	7.8664	8.95182	7.37996	6.8449	6.16121	6.1938	7.75074	7.64352	7.72156	4.10792	6.76198	7.24873	6.39964	6.76721	8.21703	7.95125	5.60322	6.5734	6.1779	7.16285	6.82734	7.44199	5.5778	7.43844	7.77121	8.20256	6.10819	6.68587	7.43373	9.48413	9.53268	7.38582	7.87058	7.97666	7.71678	8.24411	8.02769	8.10752	7.90947	8.68373	6.9905	6.20798	7.46592	7.72806	7.8447	7.49535	6.47081	8.77371	5.8101	8.60863	7.14127	6.39042	3.53193	6.42167	8.13355	8.28901	8.26502	8.87208	6.41402	8.899	5.97248	7.67193	7.15375	9.31112	9.89625	7.94002	8.86293	7.38625	7.63037	6.56462	6.7713	7.25386	9.58126	8.36575	8.71406	8.51008	8.17695	7.16883	7.24559	8.11431	5.04524	6.87663	7.57589	7.4082	8.99412	7.1127	6.10316	7.82607	7.81175	7.9086	7.54573	8.68183	6.42177	7.30126	6.16826	3.47778	7.54553	7.66814	8.58833	8.98808	5.99477	8.58692	7.04469	8.5378	6.84239	8.07299	9.12661	7.00831	7.50173	6.27225	7.34304	6.35871	4.39328	8.68329	5.77959	7.6282	7.76444	7.87975	5.80689	7.96545	7.18488	5.44219	6.82038	6.0647	8.53512	6.61609	7.60615	5.94192	7.6487	8.10943	6.91634	8.20378	7.53579	7.00834	4.27117	9.25758	5.40992	7.07432	4.77687	8.23212	5.41809	5.14386	9.32282	8.82295	6.58519	4.69167	5.0244	7.34087	8.85272	8.34756	7.71342	7.63151	9.18783	7.17317	6.03647	7.00375	6.35631	8.179	7.10331	7.994	6.63497	8.07787	5.83596	8.58335	7.09532	5.66002	7.89553	8.13293	8.62699	8.40849	8.17757	8.29779	7.68906	8.08805	6.97665	7.81739	8.07888	8.20308	7.82117	8.38739	8.47339	5.92738	5.10504	7.78368	7.22537	9.50691	8.94772	7.82893	7.29876	3.29379	4.67065	8.11011	8.80846	8.13855	5.73136	7.44921	5.5009	8.44393	7.12549	9.12292	8.13258	8.81251	9.32174	5.16859	7.47469	8.1011	8.13009	8.35593	7.34505	7.53187	6.48681	8.94619	6.589	7.3678	6.37446	6.51894	9.64619	8.07392	8.93065	5.0529	6.59693	7.65957	8.46772	8.43466	8.93151	7.42317	8.65736	9.10154	4.70034	6.4346	8.75082	8.21845	4.9109	6.33752	8.4256	6.93205	8.66019	7.59716	6.29723	7.52392	9.06658	6.10214	7.70691	8.96333	7.43649	7.27244	5.26243	7.01905	6.58118	8.33644	8.08121	6.57258	7.35755	7.13017	8.56442	4.88916	8.45282	8.12524	7.17798	7.63701	7.26877	9.76079	6.13844	7.22181	7.46676	7.45564	8.45325	6.21059	6.86026	7.9171	7.93661	6.78485	6.36583	7.20572	8.56226	5.83414	8.65144	5.36221	7.9324	7.66456	5.66983	7.4139	6.75539	8.53211	3.89493	7.39896	7.06592	7.69745	7.81913	7.995	6.83127	4.99493	8.34569	9.1897	7.16328	7.60146	7.09115	7.733	7.10576	6.50191	8.1758	6.60212	7.90795	6.66048	4.18623	7.83537	9.34972	8.56253	8.17072	7.30084	5.85801	7.63298	9.33653	7.16893	8.23915	6.3503	7.24794	7.95764	4.41237	5.83963	6.62726	8.34658	8.91762	7.25231	8.75973	5.76972	7.97291	8.09344	8.46044	6.62497	8.62247	6.66829	7.54402	6.41207	7.94696	7.23856	9.81	6.36031	5.94881	8.09035	6.28173	5.45289	7.90421	7.664	5.85643	7.72441	8.12971	7.53593	7.08298	7.14621	6.00293	7.82069	7.25863	6.96617	7.40125	6.87354	9.73101	7.69583	6.76048	7.54417	7.82837	7.97105	5.03584	6.25551	6.95685	7.83785	6.85197	6.07816	6.37916	7.97495	7.52006	7.95495	3.9892	8.3635	7.77662	6.28952	7.66009	6.4152	6.97814	7.39451	8.50499	9.26377	7.48202	6.25504	6.8047	6.88914	6.67121	8.16183	6.77458	7.22418	3.83344	8.84634	8.23227	7.89146	7.02054	6.26167	6.28568	8.34532	9.21329	7.94387	6.75655	7.41083	7.37212	8.08155	6.49695	7.28659	9.64215	7.44404	6.1603	5.81571	9.79583	9.66799	7.97241	6.37526	8.0757	8.41417	6.46792	7.57547	8.41722	6.31702	7.86395	7.56597	7.76471	7.73787	7.88978	7.84975	7.25795	8.14683	7.04402	8.49104	7.49564	8.4952	7.07704	6.65975	7.51147	8.19877	7.28761	5.99169	8.77194	7.86468	7.37716	7.7578	7.1566	5.61501	5.78739	7.95353	7.4776	5.08009	8.70765	7.66306	7.65347	8.82553	7.43375	5.95072	8.76069	6.0721	5.98188	6.81282	8.44571	8.34545	6.28219	7.45019	9.59334	5.58083	7.79824	5.30894	9.51323	4.83872	11.391	7.45791	6.22333	9.79099	5.24442	8.12573	7.93896	5.83703	7.64683	7.33883	7.74284	8.51084	7.02176	7.20973	7.41084	7.74701	6.87343	4.40638	8.60156	7.65974	8.26557	6.88871	5.955	8.87747	4.09119	7.41357	7.15814	6.16585	7.52541	6.10188	8.62338	8.24014	5.77976	5.7317	7.89453	7.59243	6.56862	7.67148	7.35842	5.40567	7.0169	8.76195	9.15302	7.03796	5.90833	5.86178	7.57127	6.99763	6.60915	6.79044	7.65592	4.45484	8.14128	8.50016	9.25671	6.66086	6.0896	7.87132	8.13803	8.47435	7.07025	6.04264	6.74865	7.66107	3.69453	6.29577	5.23876	6.72566	6.15333	8.18322	8.69931	7.5407	8.17365	9.1102	7.30788	5.77219	8.4244	5.30859	10.0962	6.75566	8.07615	6.84831	7.25605	7.33988	7.39035	8.06526	7.84407	7.64186	7.47321	6.88112	7.52579	7.42076	5.8727	6.17974	8.54718	7.40174	7.98342	4.07099	7.71201	8.0698	7.62137	8.9354	7.96587	8.8139	6.17137	6.57136	8.39654	7.84241	7.86144	6.12742	7.07238	8.55465	7.72977	7.24129	8.79922	8.38925	8.00645	7.54237	7.70202	5.55712	8.5754	8.44224	7.51179	7.90282	5.20125	7.45524	6.48189	7.2279	5.7583	6.32607	7.59348	8.0749	8.16551	8.13073	6.29003	8.11284	7.94436	8.14954	7.57529	5.4231	8.10119	5.514	8.20963	6.96586	7.00909	8.11263	8.07284	5.48974	8.17809	4.43126	7.7956	6.29613	6.695	6.48203	7.52889	7.75477	7.65537	5.12813	8.06343	6.16181	6.96469	5.27998	5.37409	7.1747	7.74806	6.4995	6.31563	8.0872	8.10736	8.14559	6.12758	7.61331	6.44028	7.98989	6.87541	6.96055	5.48364	6.55294	7.76694	7.64366	5.24471	6.03211	8.69598	6.0216	7.70206	7.04641	9.36412	7.58654	6.17127	5.66467	4.7835	5.62188	6.29973	7.19251	5.02049	5.28152	7.46715	6.03394	6.92121	9.09725	7.14014	7.86359	8.17949	7.11788	8.26521	7.93825	4.20916	7.21624	8.96118	6.30413	7.96991	8.90377	8.34131	6.80099	7.55633	6.917	7.7171	7.53278	6.99161	8.34832	8.22546	7.41758	7.117	6.84454	3.25968	7.05056	6.54991	7.00589	6.05509	6.86518	7.93877	7.35081	9.54017	7.53388	6.4703	5.48162	6.63451	8.4894	4.03784	7.84876	7.05458	6.99276	6.07639	9.62785	8.01878	8.56375	7.88256	5.91905	5.27699	5.7125	10.0034	7.79474	8.20028	7.03049	7.32228	5.93417	6.63327	8.27097	5.71484	8.94744	8.23849	6.81322	8.63193	6.36067	6.21623	7.66798	6.40805	7.18568	5.33725	5.20893	7.56165	6.92446	5.72057	8.8987	6.71358	7.84573	9.28745	9.19078	5.33304	7.79058	6.44997	6.17583	7.43984	7.21839	7.98039	7.03691	8.1854	8.86855	9.05111	8.10139	7.4659	8.64467	5.07462	8.64759	8.18084	6.74633	8.18947	6.94628	7.36628	4.57796	4.82857	7.02765	5.74494	8.04476	6.42568	6.87999	7.89335	8.81077	6.15011	5.56135	7.76718	4.93025	7.3993	7.87491	6.03562	7.00256	7.46075	8.84869	6.15644	3.4316	6.60553	7.50432	6.63175	8.40782	9.07558	8.26227	7.41992	7.83556	6.76082	8.2221	8.62243	6.92917	8.93727	8.13554	7.3871	8.8551	8.77369	7.39538	7.208	6.80304	7.19093	7.4465	5.88709	7.45531	7.56963	7.18902	5.93228	6.85373	8.14756	6.29465	8.17752	8.86241	7.16567	9.6299	7.53887	7.06214	8.11696	9.02446	7.79617	7.00026	9.81384	7.37227	8.38712	7.79034	8.05181	6.56687	4.7255	8.39336	5.14901	6.54042	6.33193	8.7011	6.58176	6.62892	7.18375	7.78424	7.42337	7.96779	7.22617	9.89558	6.44662	7.76247	7.8765	6.66813	6.72886	7.78689	5.20302	7.73137	9.22035	6.44379	7.505	7.34629	7.84262	7.80443	7.94577	6.35166	8.83898	7.97938	8.22431	7.4333	6.79164	5.96046	6.42176	8.32375	7.95826	7.64554	6.62571	7.66405	7.26094	5.96672	8.24021	8.4911	6.91102	8.77978	8.94273	6.0108	4.43946	6.98444	9.84135	5.23631	6.80796	7.84406	6.6045	5.63975	4.46759	6.50309	8.60423	6.71737	5.89152	8.59858	7.13937	5.41049	7.55216	6.22429	7.20966	6.74251	7.99442	6.9387	4.857	3.49392	8.21698	8.82706	8.48175	6.77304	9.6771	8.22471	8.38552	6.21865	5.87455	5.46691	7.1712	6.28364	9.00902	8.23988	5.95246	6.85896	6.90327	8.26377	7.19528	6.73484	6.07662	8.31908	7.17734	7.1323	6.05036	8.35875	5.95968	4.45722	7.50184	7.29952	8.13	6.00886	7.20034	6.49582	8.04853	5.06863	7.99465	7.83088	8.47457	7.06496	3.83583	5.11243	6.53623	7.85971	5.88081	7.25216	9.0809	6.63389	9.68189	9.68003	7.22852	7.4239	8.21653	6.57599	8.18737	8.50043	7.40246	6.2383	6.47893	7.9474	7.62937	8.68757	7.33592	6.85755	8.96421	7.46421	7.44486	8.21128	7.67664	7.72126	7.17904	6.96746	5.03496	8.55512	7.79335	8.13247	6.28899	7.15188	8.5929	3.68164	6.77829	7.47215	5.8936	7.67654	8.46062	4.53832	6.4509	7.60856	4.6072	7.57285	6.64724	7.01397	7.74771	6.78544	8.59561	7.80931	9.16928	8.48417	6.71284	7.22987	7.83938	9.15161	7.73264	7.47688	8.77413	5.79719	6.70098	7.47633	7.67057	8.84751	6.7473	7.35081	7.16298	6.63714	6.66997	6.93981	8.50271	8.93158	8.71713	6.99667	8.40645	7.02226	7.46133	6.1827	8.21798	6.30665	6.38004	7.22507	8.25044	7.84409	7.37025	7.64132	7.63624	6.48289	8.84192	7.0493	6.92883	7.5819	5.95751	7.03493	8.75664	6.54768	8.36528	7.98883	8.28829	3.72802	6.34368	4.46446	6.09579	6.7671	7.20321	7.56776	9.44947	7.93636	6.56446	7.68318	7.42193	7.23619	6.02002	7.21685	8.53109	7.32936	7.40572	6.70895	7.13144	6.17144	7.593	3.23037	8.09456	7.48745	5.3878	7.30207	7.07566	4.81542	6.97688	8.38584	3.76588	8.92391	6.65469	7.48428	6.9146	9.22432	7.15282	5.00086	8.42123	6.43394	7.41564	8.46699	7.67977	6.88244	8.59622	6.73795	8.24182	5.95912	6.20369	7.72566	8.65438	8.17201	7.81227	7.38637	7.29435	6.57027	7.5667	7.822	7.30066	8.63059	5.95771	6.37656	6.50815	6.85063	7.68487	3.99622	7.11201	7.5019	6.54891	6.73912	7.02595	7.79514	6.17351	5.09461	7.46274	6.09653	7.3664	6.85133	7.70327	8.77116	5.70063	7.55098	6.28669	7.34796	7.93109	8.22209	8.47097	3.54997	8.43187	8.17446	4.84837	5.13684	8.9038	7.59763	9.05433	7.34242	5.66324	8.46144	6.40781	7.07008	7.12672	7.45738	8.31844	6.24014	8.04597	6.74731	8.57381	7.70413	7.51671	8.70385	7.38957	5.62969	7.81646	4.33093	7.03048	6.83126	6.76154	8.94223	7.94525	8.70886	6.45359	4.9854	5.46919	6.26459	6.63459	7.07638	6.69216	7.45969	9.40727	8.11	8.52683	7.44184	7.33972	8.30064	7.78802	8.27515	7.42139	5.98379	6.42971	7.73281	7.95539	6.46488	6.96158	8.74637	7.88319	5.08511	7.83433	6.06706	6.61869	8.17541	8.14175	6.73004	9.47111	5.15827	8.53701	7.63319	6.76671	7.22644	7.30523	6.60399	9.30301	6.85995	6.89858	6.99728	6.91093	8.91421	7.21495	7.97455	5.39497	7.69197	7.4289	7.36076	7.43459	9.36407	9.13575	6.581	6.80911	6.41213	6.59913	6.36932	7.56733	7.2284	7.67844	7.16562	8.02725	7.73515	8.29967	8.56331	6.86393	6.25094	8.89341	7.08511	5.37558	5.81046	7.91806	8.3087	6.19511	5.04342	8.45563	7.76542	7.36655	7.80552	5.0308	7.49766	7.45763	8.1202	8.22551	5.63679	8.02652	5.76123	7.54787	4.87265	7.54891	8.2452	7.7641	4.13527	7.97629	8.16677	7.12368	8.54272	5.67597	7.6732	9.23471	6.67559	6.81835	7.73448	6.6439	9.25031	5.69194	8.98497	8.14803	6.26166	6.63542	6.72257	7.58434	5.67179	6.20589	8.42789	7.28333	8.36343	7.78168	7.25986	6.0456	7.20557	3.93874	8.60264	6.96812	8.57456	4.52559	7.72014	7.22305	7.20188	7.49169	5.57969	7.88831	7.70252	6.89658	7.33045	5.06947	5.72986	8.8967	6.33623	8.80081	6.63563	6.61959	7.40944	7.66687	7.26585	7.02882	7.01117	8.37082	5.92281	8.85573	6.90944	7.65375	4.68512	7.30178	8.82123	4.65187	7.48321	7.68129	7.32767	5.55403	6.5342	7.73201	8.07844	8.06488	6.66658	4.62034	4.73057	6.1446	8.0392	8.10471	5.16388	6.84882	7.35263	7.56166	7.84946	4.97342	7.91932	5.22315	6.58152	7.31238	7.15346	6.49052	6.822	7.98033	8.63774	5.78074	7.96727	6.28651	7.89063	5.7888	7.40943	7.02308	6.19435	7.01451	9.10382	9.04106	6.52839	7.34864	7.65264	5.89161	6.13145	6.51202	6.77358	5.3083	6.93864	6.49325	4.0023	8.06581	6.1654	8.96239	7.24555	4.55468	8.53132	6.00108	8.12737	7.22721	5.84276	7.67379	8.23051	7.19029	8.90434	8.78991	6.92464	7.20776	9.87375	8.5274	6.80363	6.88795	6.61654	6.83405	7.77202	8.88739	5.0013	6.55958	6.41741	5.85586	8.7953	6.43093	5.61857	7.24523	6.67178	7.66274	6.77667	9.71998	8.56183	7.86042	8.25543	7.43731	7.89138	5.87019	7.18535	9.80545	7.06313	6.51386	6.97298	8.41431	7.08484	5.89547	8.84843	6.05586	7.34024	7.76351	6.57193	6.74786	6.40585	6.11189	6.67821	7.10748	7.40725	7.79079	6.70254	5.18579	6.34489	7.02265	7.09125	8.23512	7.08478	7.20525	6.54359	8.72935	8.54497	7.91502	4.27419	5.96581	6.14459	6.59974	7.18822	7.4283	7.04783	8.39157	8.04235	5.42004	6.19258	5.27971	5.93035	6.82259	6.79094	7.58086	3.74601	6.4365	6.87952	6.12561	7.84001	5.63712	8.32724	6.72906	6.58576	6.68296	8.33296	6.56928	6.24239	8.11392	4.99491	5.42889	7.42179	7.40466	7.49234	8.52899	6.1933	5.50458	6.63378	8.41204	8.14886	8.47935	6.89273	3.86578	9.70995	9.42473	8.53879	7.25645	6.83718	6.83799	7.91364	7.00616	6.79807	6.10167	6.50221	6.25678	7.21994	8.27721	4.83033	4.83033	4.83033	6.81376	8.01422	8.28009	7.41617	7.07775	6.47673	7.89539	7.08457	7.94276	7.97802	7.611	4.78133	7.38821	7.00316	7.19445	7.27767	7.09558	7.9655	6.99999	8.89194	7.66455	5.58575	5.76587	7.4361	7.3515	6.42274	6.52235	6.52254	4.37644	7.23795	6.77681	7.46193	7.7327	9.23106	5.24389	7.04149	7.53644	4.90789	6.22393	7.62369	6.55216	8.15907	7.26634	6.95864	5.94633	6.11045	7.14388	6.96738	7.52602	7.28241	8.10877	8.74749	7.3983	8.5109	8.70951	4.28925	6.98281	8.00391	7.12728	7.532	7.02146	6.48056	7.49205	8.15081	7.93654	7.81602	6.97678	8.78531	6.16281	8.3063	6.01278	6.98444	7.33907	7.15626	6.52838	6.72175	6.47922	8.18604	7.23077	6.76773	5.91123	7.05825	7.97499	6.06972	5.9543	5.6322	8.05178	7.17233	8.5756	6.18016	6.21526	8.36665	5.59822	7.07478	6.03346	7.66563	6.2458	6.90651	6.66287	6.7856	6.4945	5.9902	4.7055	4.03407	6.77925	7.7279	8.79388	7.96685	6.8253	6.97698	8.83758	6.13238	8.89789	6.64052	7.62713	8.8776	6.10111	8.21873	7.2585	5.67857	6.73643	7.01243	8.27332	7.4131	7.03631	6.19957	6.79919	7.81104	7.19069	8.15098	7.27089	7.58362	5.04906	9.09756	6.69374	6.32212	7.03865	6.37265	10.3757	5.7644	7.1174	8.75608	7.52637	9.89813	9.15269	7.60495	4.89309	6.02112	7.28402	4.51614	6.37945	6.831	8.0244	5.11808	5.2618	4.96186	5.58564	5.95146	5.82267	8.40348	6.467	6.39801	7.49016	6.33535	7.99719	8.26238	7.70845	6.33729	6.83923	7.83962	4.58451	6.85096	8.46612	6.61684	3.91175	8.77925	6.92117	7.43557	7.81238	7.39934	8.47005	7.04312	5.03927	7.04855	6.18166	7.01458	6.34459	7.52813	9.82778	8.83481	5.57827	6.65098	8.60724	7.56345	7.093	5.45364	7.63444	6.11817	8.15052	7.43803	7.84121	6.97962	7.93742	8.38114	6.54203	6.00412	7.63072	4.73481	7.83391	6.92332	6.71298	6.79971	6.52443	6.65182	6.85046	7.48122	7.82652	7.53458	7.88673	8.50459	7.93399	7.57145	9.2235	6.31102	8.40932	6.82096	7.22661	5.79625	7.23532	8.18159	4.15718	6.68157	7.0858	7.20052	6.49926	7.18036	5.67648	6.56194	6.78609	6.28051	8.21304	6.06507	5.47968	4.39689	7.7525	7.45777	7.34562	7.47281	7.33079	7.07646	7.6366	7.55415	7.65478	8.33523	7.2709	4.52875	7.88211	5.37936	6.91667	5.21088	7.70158	6.31458	8.00879	7.41142	5.20688	3.67909	7.89158	7.56511	5.93089	7.74416	7.29694	8.56785	8.21725	8.72531	7.73063	6.28129	7.18667	5.1583	8.24167	7.87551	7.75373	4.39703	6.97173	5.24073	6.36199	7.17153	9.47694	6.89791	7.07655	6.6863	4.2428	7.214	9.3021	7.7242	3.55199	5.69589	5.94538	5.11419	7.90304	8.88803	7.13774	7.92324	6.81707	6.24378	3.38185	6.03123	7.30059	5.78683	7.39014	7.63235	7.40583	6.92696	8.40239	7.69147	8.54615	5.58866	8.37811	7.58945	6.77598	7.5784	7.35042	7.90336	7.25621	7.21203	8.04518	8.37333	5.25434	7.48004	7.33063	6.13178	4.81594	6.23073	8.16296	6.46905	6.56153	6.4739	7.41295	8.65122	4.3245	7.53196	6.73239	7.74877	6.53386	7.87399	7.69524	6.87454	6.46534	6.70309	5.13481	6.97504	6.53926	6.99331	4.95889	7.10115	7.06626	6.13721	7.51066	4.69998	7.36801	6.89021	8.249	6.78842	6.3927	8.30476	4.98762	7.46639	7.73385	6.9243	4.9541	7.6562	8.9999	7.70439	7.31365	7.8561	7.24912	7.14392	6.96349	6.17927	7.57878	6.15278	7.92467	7.83237	8.05279	4.97261	5.14408	7.99218	7.61803	7.37556	8.45733	7.82357	5.75599	4.6185	8.63211	6.85788	7.17354	7.31804	6.45556	7.69263	6.95278	5.28961	8.23543	5.87495	6.50843	7.68951	8.06939	6.39064	7.17748	5.10241	7.9699	6.90848	7.56219	8.39653	7.10114	5.60309	8.15188	7.36299	6.37618	7.73278	7.32081	6.46968	7.76668	6.5001	8.29878	7.63696	6.98466	6.83748	6.63743	6.18359	8.26277	7.1098	8.5178	5.0924	4.02285	7.60154	7.06484	7.86681	3.51476	6.33216	7.76623	6.81509	7.88681	7.41142	7.71569	7.84145	6.43427	7.12775	8.19507	5.2552	7.0224	7.63608	8.35777	6.25672	6.38576	5.14133	7.36177	7.34202	7.27862	7.02884	6.83532	5.99179	6.98415	5.83534	7.89344	5.42857	6.00058	6.34796	8.48195	7.82264	7.29967	8.44624	7.13203	6.76409	8.2239	7.32787	6.8992	5.49027	5.05395	6.68037	7.14023	6.39646	7.23394	7.8673	7.7149	7.54035	6.03209	7.17083	7.71545	7.24871	7.49031	7.59443	6.6004	8.17424	6.72794	8.69286	6.77447	6.2276	7.40712	4.21696	8.09904	7.46035	6.50814	8.67438	8.89693	6.46563	6.25908	8.64814	8.12723	7.28217	5.50724	6.69545	7.08785	8.25764	6.99405	8.07732	7.00253	6.50867	8.07647	7.00315	6.97895	6.37125	5.88724	5.81521	8.95583	7.09826	6.55278	7.4856	8.58457	8.28775	8.15375	6.44266	8.26799	9.08765	7.71384	7.61391	7.4574	5.36413	5.39579	6.33412	7.68131	9.12537	5.89367	5.77885	7.61598	7.15572	8.14717	5.15145	8.81552	6.52979	5.63937	8.76434	4.8473	6.70846	7.41793	6.34573	6.04898	9.12302	6.50454	6.54088	5.59138	5.56739	7.15421	6.95101	7.20497	7.81203	5.94251	4.14759	7.36024	7.0591	8.25655	7.70433	8.41103	6.95881	8.22583	6.0984	7.04738	3.28648	7.85046	4.25664	6.46669	6.8082	6.47822	5.81555	7.76665	7.17242	6.72365	7.43529	5.64068	8.57207	7.59561	5.43806	3.95734	7.59858	5.53431	8.40584	6.7914	7.71921	8.94455	5.9682	4.8158	6.98962	7.83475	6.77001	5.38794	7.87447	8.57008	6.31772	5.84638	8.50041	5.94362	7.71108	6.71097	7.59281	5.59856	5.88361	4.22592	7.81054	7.76458	5.52147	5.61202	7.04671	7.67133	6.98958	8.25995	7.31502	7.98988	6.41701	5.90066	6.3107	4.88778	5.59941	7.91025	5.84314	7.13291	5.51635	5.77721	8.35123	7.98098	5.78524	6.68388	6.64922	4.61721	8.1345	7.97331	6.58312	7.93028	7.52553	7.22151	8.84107	7.65957	5.96311	8.1403	6.18367	6.81305	6.29322	5.95769	7.31128	8.61544	7.1494	7.09238	7.36698	6.956	6.39559	5.80329	7.37412	8.50046	6.52722	8.14327	8.87927	7.52142	7.41563	8.21616	6.35165	7.20908	7.83772	7.64281	6.24842	7.39102	7.39749	7.55435	6.90645	7.90909	4.80223	5.40527	7.74995	7.01268	7.6137	7.10802	6.72357	8.85608	5.6229	5.6646	4.00272	7.81826	6.51543	6.87695	7.46375	8.97995	5.27665	6.29432	6.54541	7.07738	5.92128	8.13891	5.66981	5.85414	8.39152	8.00279	4.44844	7.58249	5.43489	5.99245	7.70103	6.1472	7.18763	7.51244	5.28508	5.20992	6.72863	5.90473	9.5401	6.35736	4.83698	6.88744	7.75279	7.18915	6.10505	6.0005	7.64222	6.19093	5.8	5.72767	7.12759	7.30292	6.55599	9.20143	8.43474	8.10204	7.58302	6.35366	6.90569	6.67717	7.77826	8.85401	7.12108	7.38897	5.9092	7.3045	6.12936	6.89297	7.20464	8.59814	6.56838	6.74713	6.77435	7.27202	6.94194	6.77622	5.97091	8.26336	6.4433	8.70486	6.38182	5.05733	7.12097	5.40162	5.70374	5.05573	5.95654	4.80244	7.83155	5.84464	7.10746	7.15692	5.97674	8.25271	7.52674	6.74875	6.79598	6.29679	5.91522	4.62435	6.45544	8.03913	8.57644	8.0629	7.80338	5.66555	9.0766	6.78312	5.51761	5.8787	7.29687	8.43081	5.75683	6.09133	6.18354	7.74604	7.72854	7.27364	7.09286	6.65838	7.1357	7.16628	8.26994	5.11385	7.1558	7.73552	6.94618	7.74474	7.49098	7.66442	6.75519	7.68265	6.7329	7.72305	7.90303	5.83821	7.89841	6.90635	6.93838	7.16482	6.92516	6.65113	5.56265	6.67153	8.0764	8.56742	5.35021	7.79014	6.44745	7.59991	7.38717	8.33637	7.01567	5.57175	6.1938	6.03512	7.86583	5.35847	6.1449	6.12173	6.8376	8.71943	8.16502	6.44866	5.89099	7.59471	5.26976	5.98964	5.42082	5.42082	7.69568	5.9768	4.99569	5.43445	7.47475	5.1789	7.61637	4.85761	6.65565	5.50755	7.66647	6.73181	7.83256	7.33804	6.74992	8.53467	4.93107	6.92407	6.77492	5.46638	3.34542	6.26483	4.48005	8.59213	8.16814	7.06722	6.25607	5.2738	6.35989	4.93648	6.34388	6.06551	5.61158	7.45008	6.20626	6.53265	6.32382	6.68635	4.80611	7.53319	7.33995	9.12018	7.70119	7.81713	7.06696	6.20759	6.3125	5.76665	7.40402	7.52835	7.75016	7.95727	5.99306	7.25786	5.32023	5.75572	9.52723	7.22193	7.09678	5.88489	6.15625	6.75703	7.00121	5.63463	6.35208	7.06224	6.60416	5.80089	6.51174	6.71938	7.37752	7.30264	5.91231	6.39706	5.82489	6.57496	6.6282	6.05729	6.83004	4.04553	9.32423	7.64591	6.96253	6.41331	7.39551	9.44248	6.66784	5.06324	6.61616	7.31752	5.75181	4.43788	6.59289	5.90163	5.54043	8.62429	7.66834	3.44255	7.20952	5.41204	8.5991	7.8442	6.60151	6.19623	6.66282	6.72624	6.48149	7.67644	6.79315	9.34772	7.67809	7.27306	10.3946	5.87201	6.96825	5.61398	5.18073	7.4947	7.15781	5.96284	6.51507	8.949	8.8694	8.09841	6.81294	6.32737	5.87355	5.55551	6.95189	6.44121	8.86767	8.1225	7.38986	6.53677	5.48555	7.70595	7.56474	5.00183	7.66822	5.10328	3.25698	7.78867	7.32924	7.3886	6.35592	6.9813	6.7612	6.12074	7.20432	7.94058	5.68851	7.68186	5.44547	7.20971	5.41315	7.44915	5.69654	7.34037	6.04358	7.14093	7.06939	6.30844	6.93889	6.29382	6.53707	7.99017	6.2516	4.19809	6.82035	6.79168	6.69327	4.57101	5.91442	6.56502	5.85647	3.40542	7.13372	6.52844	5.20903	6.70161	7.36447	8.77071	7.18038	8.73075	6.02659	3.50299	8.08706	6.35905	6.12595	6.47569	7.5655	7.30325	7.05283	8.17592	8.08764	7.89131	6.39733	7.82207	8.09497	6.50116	4.58888	6.32736	5.13246	5.61844	7.00716	6.59898	7.8639	6.65803	6.17743	6.92823	5.4104	8.68309	7.18529	7.44526	6.60521	5.76377	7.67452	7.02777	7.67353	4.51861	6.79037	4.66514	6.58951	7.27135	7.65883	7.81432	7.24257	7.60433	7.13986	7.56774	7.07917	7.69556	5.73125	7.25724	5.32022	5.24105	8.89178	7.85353	6.27047	4.7825	7.23742	7.35816	6.91927	7.22818	5.20601	6.42657	6.34184	6.49537	6.52269	6.65304	5.4501	7.96462	7.8633	7.04197	6.99815	4.51529	4.4979	6.73606	8.00858	5.70877	7.81905	7.8711	6.46063	6.20297	8.29943	6.27657	5.44757	7.14965	6.89003	6.4795	6.14542	6.6815	8.10192	7.27022	3.81736	5.24323	5.39475	10.1843	6.09322	8.22794	7.53585	7.90688	6.79346	7.06069	6.54413	6.39633	7.15938	6.09831	6.37761	8.60997	7.45115	6.70394	7.23392	6.37898	6.96271	7.65735	7.44671	6.95791	7.23186	3.47676	6.59036	6.97029	6.67314	5.1575	6.74782	6.51929	7.68108	8.82545	6.55134	8.14268	6.4401	6.04816	6.11552	4.36729	8.40834	7.08813	5.83904	6.14591	6.27192	7.3529	8.48465	5.86016	6.97806	8.33105	9.12116	8.18177	8.17508	8.47824	6.29332	7.34546	5.46564	8.06921	6.79789	7.55872	7.44426	6.17965	8.30887	8.45505	5.30037	6.9817	7.49497	7.05017	6.20378	5.43209	7.93541	7.07816	7.94224	6.94747	6.67912	9.10304	6.57767	7.14787	7.19241	6.42061	7.35369	7.51919	6.31218	5.80074	5.80436	6.91353	5.48049	3.34331	7.56884	6.29649	6.76355	6.04452	7.46944	7.19842	5.71935	8.70283	7.17438	7.9101	7.73568	5.7626	7.27307	6.19426	4.99435	5.55999	8.62588	6.54799	7.62236	6.64196	8.55248	6.74183	7.159	7.6556	6.65839	7.20484	7.75496	6.89433	6.82533	5.833	5.72619	7.34868	8.35362	6.55916	6.343	4.97887	8.31679	7.31279	6.76478	6.60882	8.06082	5.7959	5.54355	6.98977	7.30876	7.12324	6.45048	6.27951	7.69133	8.29305	5.49717	7.62013	4.75376	7.19926	5.92231	8.06424	7.68023	5.37472	7.70069	7.53042	5.29217	6.44067	6.9834	6.85918	7.14708	4.31086	7.46243	6.91116	6.66285	7.5044	6.56105	7.79505	7.50217	7.14629	6.74074	7.02772	5.80882	8.12068	6.03887	6.02479	7.36278	4.20875	3.97076	6.59845	7.53721	7.42311	8.36654	6.16866	5.84857	6.08936	6.74565	4.45828	5.90958	6.44747	5.80754	6.93004	6.50893	7.93125	7.86968	5.43478	7.07748	6.77382	8.20119	8.01419	7.44214	7.60562	7.16079	6.96246	7.75914	6.87852	5.83226	7.08837	8.26372	7.10315	6.67047	8.15332	7.54663	6.33318	6.26536	8.44481	7.23145	4.15854	7.33822	8.42777	7.58505	8.61849	8.00396	7.35436	8.31681	6.26124	5.89272	7.02455	6.56876	6.52414	6.27971	6.95077	6.08986	4.8597	6.94873	5.27373	6.07382	7.83947	6.77871	7.54047	8.87747	5.75428	6.6196	6.99695	4.54658	6.78456	7.99349	5.86438	9.16966	6.19925	7.64384	7.30132	6.37692	7.88646	6.8308	6.24996	6.85058	6.07884	8.61318	6.12216	7.8085	10.2694	6.71462	6.64834	6.89492	6.86327	6.63192	6.95611	6.59807	5.74708	6.71486	5.87462	6.44732	6.12188	5.49324	6.53375	7.44983	7.76437	7.23878	6.47587	6.44001	6.74706	6.36347	7.15546	7.56809	5.25268	5.84397	6.51201	6.63614	7.53787	6.54146	6.59688	6.81212	4.86405	7.27521	4.92896	8.30596	5.88166	7.82475	6.4782	5.36824	7.10955	8.17898	7.06322	6.96152	7.90981	7.10038	6.41994	5.81703	4.97583	8.22191	7.27147	6.65515	6.91593	7.02676	9.13319	6.18059	5.64355	5.67919	6.23364	4.56829	7.43815	7.07947	7.46426	6.48756	6.85289	7.31177	4.91104	4.84116	4.46509	6.37627	7.4952	7.2649	6.62091	5.14046	6.36273	5.5233	6.05673	6.45921	5.52799	5.78834	7.30327	7.32452	4.29248	7.72213	6.71877	3.82198	5.66307	7.51734	5.85738	7.90698	7.38843	6.96779	7.37262	8.36321	5.4861	8.25356	8.19641	5.81435	8.01559	5.39196	4.60514	7.94809	6.35848	4.26934	5.96395	7.48704	6.12637	4.23704	4.15412	7.59017	5.10436	5.86412	5.82146	5.91768	6.11927	7.43888	8.20333	7.37914	6.62674	6.73667	6.99304	7.37785	6.04188	8.01593	7.18841	7.70884	5.27787	6.05904	7.58959	6.48947	6.31461	5.39045	7.20571	6.64309	7.3249	7.78864	6.24608	7.47835	6.01762	6.85584	7.41429	7.12883	8.70585	5.528	4.22045	4.00739	6.51291	5.23317	7.96489	6.00666	8.11104	8.75913	7.85455	6.01785	6.4563	4.23477	7.06087	5.34966	7.37612	6.58279	7.2691	6.07214	6.45033	6.79018	6.61379	7.67822	7.41366	7.02552	6.81267	6.29168	7.58477	6.97573	7.29959	8.80672	6.83376	4.64344	6.55303	7.35186	6.40187	6.78379	5.4157	6.42333	5.26991	5.73618	8.99939	7.31864	4.40286	8.77187	7.61382	5.01221	7.41398	4.11549	6.57985	6.05113	6.87245	7.2255	6.31292	7.91927	8.5757	4.17057	6.74402	7.76173	7.54604	6.64935	5.36409	6.73446	7.25084	6.24139	8.17875	7.98536	7.70218	5.83041	6.85581	6.78556	7.00466	8.03878	6.89358	7.63754	5.74562	6.53572	7.15952	7.28359	5.5527	6.53274	6.93484	6.12189	6.15053	7.98292	6.71805	5.00142	7.3878	3.99486	7.01415	7.63051	5.50952	6.81801	6.62891	5.99921	6.87489	6.17665	7.66729	4.72754	6.40987	5.5738	6.25572	7.86959	5.74995	7.66773	6.28403	5.12604	7.7779	8.92405	6.25633	6.11258	6.28513	7.28878	6.6131	7.26199	7.14129	6.99501	6.85238	6.19724	6.84011	5.6279	6.47353	6.57093	4.69828	7.13168	6.65556	6.92799	6.91149	6.46462	6.75138	7.58945	7.21553	5.0361	7.3995	5.7153	6.66939	6.646	7.34175	6.24724	5.07487	5.45236	7.44077	6.99393	5.95429	7.36806	7.26816	5.24514	5.9681	7.02554	6.59034	5.65986	6.85665	6.99697	8.45844	7.54266	6.69852	7.01813	6.93919	7.90328	6.59809	6.0598	6.00685	5.769	8.54062	7.09726	5.61728	6.136	6.13039	6.72345	6.15605	6.70373	6.94675	6.44591	6.94627	6.11019	5.74598	7.21265	6.92503	5.22139	4.37696	7.00936	7.34161	8.45195	6.36809	7.88272	8.63763	7.28218	6.21676	6.92044	6.19072	6.24348	6.8971	5.91475	6.4672	5.09343	6.23888	8.3682	5.32209	7.02701	7.75517	4.49316	8.15244	6.87821	6.98626	6.22374	6.01194	6.53111	7.47558	6.5146	7.81407	6.67406	4.54484	6.68821	7.94642	7.37199	7.17914	5.37944	6.89395	5.72104	7.25041	5.81943	7.31452	7.00347	6.31556	6.9735	6.51027	6.96259	6.70698	7.6355	5.59029	4.4179	6.18967	8.06816	5.04017	4.29659	6.94914	5.63742	5.51828	5.8506	6.59737	6.04777	3.36242	7.42472	4.2502	7.96436	6.83916	5.65403	5.90671	7.53402	8.44796	7.12049	7.55931	6.94016	6.71259	6.74174	6.22426	8.79712	7.62572	7.37062	6.16447	6.12713	6.67138	7.01073	6.99877	7.58803	5.95052	7.60463	5.19211	7.26936	6.00777	6.69276	7.61195	5.41393	6.83123	6.2282	8.08598	6.6228	4.06793	6.12103	5.06789	8.35668	9.06456	7.36861	6.65039	8.73574	6.8648	6.89632	4.40835	6.02965	7.32863	7.11504	7.66327	6.83629	7.74904	5.28866	6.2513	6.1642	8.52525	6.22511	6.98148	5.02507	6.89345	7.62594	4.92014	7.01094	7.94336	3.46312	8.18288	7.20656	5.22211	7.09649	6.36621	4.62646	6.33077	6.77896	7.56927	6.8692	6.06493	5.55666	6.45802	5.98893	8.15979	7.06847	7.28872	3.45441	8.12698	7.11786	8.09212	8.07292	7.68329	4.91393	6.74219
170529.quant.sf	3.9334	14.3819	10.5149	10.7955	4.44485	4.88727	14.0256	12.4363	11.9562	4.06855	13.0541	11.9267	10.6857	6.57216	12.1109	11.4089	12.5696	6.63203	11.6818	4.71509	5.79543	9.03267	4.02268	11.7506	5.45288	11.5235	3.89579	13.5561	10.4755	8.4642	7.90739	12.3223	11.726	7.87621	10.7479	7.64393	4.17702	9.32156	6.79732	10.2255	12.335	7.89402	9.67974	14.1113	10.8046	4.46189	7.02926	7.46574	5.86007	9.91364	10.9178	10.9545	10.9519	10.6506	5.41176	9.76979	4.22927	7.22447	10.7613	9.73991	9.29151	5.04697	9.28881	9.90625	3.94557	10.4037	10.3338	10.5473	9.06159	7.63443	9.94254	10.1881	9.1329	10.0189	10.5797	9.48134	7.04156	10.598	3.84584	12.9135	10.957	10.282	6.89349	5.50837	9.78038	5.01312	8.47934	10.3302	10.6637	10.361	9.76356	9.99236	10.9249	9.26922	9.46692	7.12146	9.34514	6.17874	8.15676	5.01973	9.36774	10.1977	9.59831	10.0649	9.29085	10.1108	11.4972	11.1648	9.80766	10.8116	9.4935	8.51596	9.79526	10.0972	4.88802	8.71048	10.0532	9.90243	10.3513	8.53828	8.59335	10.4999	6.75553	9.96018	6.91949	10.889	4.06145	9.99535	9.10105	9.83359	4.33315	8.27007	9.06767	12.864	4.90069	10.4203	9.7986	5.13206	8.94952	9.22725	8.42935	9.46142	9.71205	9.83128	13.8163	5.27195	10.1846	8.65875	9.58161	6.02307	3.50197	8.90588	5.65709	10.5283	9.53208	5.57691	8.1629	10.718	10.7859	7.71563	10.4798	3.83577	9.85199	7.99696	5.02687	7.28006	9.67868	3.76959	9.58884	8.99758	6.731	9.44987	6.68315	9.51323	9.22209	10.8963	8.09554	7.15323	9.04627	13.2774	7.57949	3.91487	8.46482	7.44655	11.1994	9.12222	9.6129	11.2913	9.34857	9.30388	8.84265	15.9602	8.1338	11.3344	9.01571	9.44419	5.06365	9.72781	10.484	8.69874	10.0413	8.60891	13.507	8.29534	7.93911	9.16807	4.8476	5.38566	9.71337	9.90866	8.13804	8.94974	10.4618	3.43977	9.88071	10.0346	4.58219	6.92727	7.24823	7.11925	9.54803	10.3161	9.36517	7.74964	10.347	8.30945	6.20043	9.57989	4.37496	12.6483	9.75528	9.59734	8.81162	10.438	5.94557	9.18692	5.52922	8.46988	5.0147	4.57998	8.92245	9.47868	4.93885	8.3148	9.50074	9.65449	6.99857	11.5836	7.90428	10.0442	10.2661	9.89018	7.71501	3.90097	9.55219	10.6642	7.72692	9.4374	4.96389	9.29125	6.80643	6.72817	8.15597	9.27237	3.45714	8.68709	4.96995	7.08061	7.73484	9.16797	4.12884	10.5487	8.27143	8.3094	8.53855	5.72482	9.09259	6.91088	8.91686	10.3091	7.57733	9.29203	7.39569	6.82179	11.2337	8.13055	9.35853	7.65785	9.69972	8.11549	3.44492	8.37926	4.66299	10.7218	7.81067	10.8233	7.42906	4.03572	10.0821	9.44727	8.86345	10.5788	8.97205	9.07977	10.6789	10.5602	8.43794	9.32535	6.33752	3.98587	9.30195	7.65765	2.83394	7.49703	7.41549	7.75354	7.49912	6.86958	4.899	7.5094	10.4109	8.91208	7.8465	10.1532	8.3213	8.57884	12.437	8.49881	8.7612	10.2141	9.79616	3.39331	8.29126	4.64565	6.1161	3.54775	10.5329	9.95575	8.50034	8.18728	5.01254	9.18475	9.90078	5.51096	7.30397	8.70049	6.66435	9.02725	8.32332	8.70024	9.96343	3.9319	7.77919	10.0803	3.71409	8.25874	8.08618	10.3348	7.88454	7.32187	7.7753	7.90405	8.92856	9.64428	7.82278	10.6153	8.74201	10.8911	8.97133	3.219	3.35704	7.05568	5.80825	7.20017	9.46004	10.4881	10.0216	8.46506	4.0887	6.4962	8.38544	8.71165	8.43346	4.13547	9.57701	10.0436	9.75405	10.2174	9.03937	8.36955	4.11295	6.31797	5.65048	10.2335	8.41891	8.65069	8.27768	6.61828	7.65827	10.4232	10.8149	7.43019	8.00392	8.92628	4.578	6.32358	8.93201	7.81404	7.71075	8.76338	9.38903	9.06483	7.3009	11.1299	8.20815	8.07349	6.40288	7.06363	7.37559	7.22082	9.50779	7.16395	4.52904	8.18637	7.80979	9.15338	6.68988	8.59905	9.90833	7.93684	8.13075	7.94403	6.41846	9.76759	9.41087	10.2765	5.40664	7.54921	8.02158	9.7349	8.36549	7.92785	6.90643	10.7887	4.31753	4.08591	9.22841	8.79891	8.68918	5.98073	7.13394	7.22709	10.8842	8.12603	10.3694	6.63765	6.31253	7.46066	8.25517	8.93844	9.27534	7.36683	9.17472	4.3796	4.45585	7.26924	9.08183	7.25952	5.72692	4.68626	5.433	8.14049	7.57521	9.2741	7.84255	8.33115	7.30185	7.62837	6.62354	7.68262	8.50259	8.83004	9.11328	5.09688	10.7662	9.34529	6.35148	8.9594	10.2831	8.48802	7.6842	7.79452	9.08445	6.9695	8.17318	4.18972	9.17642	8.50515	9.36132	8.42024	6.66836	5.71015	8.45573	6.80861	6.92316	10.236	9.54074	9.35823	6.65697	10.5389	7.19422	8.451	9.60477	8.19629	11.1521	7.90256	6.88038	7.98184	5.11596	3.53931	8.92694	8.92694	6.9107	11.1332	5.40591	9.8275	8.20491	9.51454	7.34172	6.6782	10.4601	7.08286	8.16327	9.43651	9.07572	9.36477	8.59138	9.28944	10.6918	6.31184	7.3402	6.85567	7.27706	6.58586	7.33963	7.63437	9.88742	9.4856	9.21432	7.62837	9.5006	5.52971	7.27891	6.50626	5.38194	12.0091	6.90316	9.83606	5.64427	6.71315	7.56133	7.21643	8.19702	7.95008	10.6935	9.02859	6.87415	7.76447	5.92036	7.11289	7.32533	8.39097	8.1154	7.04598	10.278	7.19154	5.97015	7.45476	10.1752	9.47399	8.24923	8.85669	5.73889	10.1582	6.76702	8.53765	10.3014	5.42539	5.8851	10.7999	8.53009	6.41739	6.43082	9.61745	10.2665	8.75192	7.76696	8.68506	5.9193	4.48008	9.24734	9.617	8.84135	5.97846	10.2274	4.88381	9.5984	8.48408	8.48864	7.95537	8.67495	9.44828	6.67647	7.13097	8.04449	9.03907	8.3507	9.27486	9.11408	7.09106	8.14792	7.08442	9.55962	9.97214	9.30664	5.58797	7.03979	7.75989	7.03	10.8422	8.2662	7.29368	9.90696	6.85813	10.2405	9.08234	8.00981	8.36597	8.36597	8.53618	8.37426	11.6132	8.454	9.05383	8.88558	6.14753	6.69252	10.672	6.85137	4.25342	5.98087	7.05382	5.65397	11.3471	7.02473	8.68553	10.6617	9.00481	8.21925	8.20288	7.71857	6.20393	7.25319	7.78118	8.04227	9.04162	9.90834	8.02248	9.07848	8.37828	7.09873	7.67742	8.87949	8.23988	8.17658	6.34974	9.59507	6.49906	11.1523	8.72991	5.58621	9.92737	8.84436	7.08178	7.80967	7.0891	8.19517	8.44481	6.0533	6.67253	3.74764	8.09087	9.40885	7.44944	7.82947	7.40187	8.06956	7.61523	6.51349	7.29173	8.70545	8.31148	9.11753	4.41113	7.70022	8.9057	7.31814	6.35481	9.2236	7.55141	8.23916	8.76527	8.9968	8.49648	8.36914	6.74357	3.48803	5.00642	7.71498	9.73831	6.96174	8.52666	8.30647	6.61596	7.35366	6.38643	9.08728	9.56511	6.20426	7.78591	10.0281	6.67034	7.73783	8.88157	8.95938	8.42257	7.67442	9.26057	9.57372	7.57013	5.89771	9.71353	9.36939	8.74953	9.53841	10.7183	8.67914	8.72492	9.99933	7.82485	9.1075	3.32985	9.36752	8.87588	6.70985	7.08727	7.65682	4.98538	7.77854	6.51453	9.0155	7.99444	8.88387	7.68275	7.60748	8.71396	8.20084	9.69131	9.12252	3.57497	7.13245	5.83915	7.99601	8.76571	8.29302	7.19109	9.48411	7.31577	8.62013	8.31204	10.3479	6.90806	7.20009	7.92462	9.88828	4.76299	6.61373	9.32469	8.28089	7.67443	13.6262	8.17695	8.51757	7.44732	5.94314	8.45167	9.11189	8.85893	7.15975	9.31047	7.30737	7.26815	5.67364	6.5062	8.28006	8.02441	8.20157	6.83187	4.99726	7.68744	7.94362	9.11109	8.39986	10.1929	4.24881	8.61415	6.90799	8.14571	7.40741	6.59474	9.18457	9.17539	8.33546	7.27811	3.52933	6.4212	9.79681	3.73103	8.79849	9.99763	9.99763	9.81938	8.03324	7.9968	8.72987	7.30098	8.05564	6.81528	6.2285	6.66131	8.69997	4.18762	3.91678	7.27337	10.316	7.0606	9.02075	9.78382	5.44376	8.04685	9.00908	3.61406	8.83531	6.99104	7.10337	8.59997	7.18277	9.69072	5.34549	9.42894	9.82127	3.73896	8.293	7.12849	5.24597	7.8257	7.5566	8.0115	7.90917	9.84714	7.32131	5.00322	9.30841	7.76904	3.84635	9.05561	6.91772	9.57251	9.58052	7.37428	7.37428	8.24489	8.6158	10.208	7.56256	7.82894	5.00123	8.36155	8.89752	9.07221	7.62102	8.63624	7.83601	7.75612	9.29324	8.72652	5.65942	9.37842	8.26104	10.0886	8.49876	8.3327	8.55168	8.46433	9.04206	5.20673	7.27369	8.96646	6.82142	8.96578	5.91937	6.90888	8.92468	8.53096	10.7768	7.11454	6.6634	8.83637	9.84768	9.2358	8.09718	7.61849	7.44383	7.90121	7.22307	6.07538	9.18666	8.83709	6.80007	10.2011	7.81459	9.1765	9.57051	4.63332	6.33399	10.2394	6.54612	7.88169	7.01646	9.07523	9.90029	9.887	7.81318	8.52356	8.381	7.38773	9.69937	8.85943	7.07027	6.06084	8.05633	5.15679	4.95701	5.92872	9.22474	8.29138	6.20118	5.80803	9.30622	7.03771	9.1486	6.8444	4.8092	7.25076	8.89272	7.49335	7.92994	9.43346	6.95088	7.23872	9.39471	5.23654	8.29796	10.5679	8.50472	7.65771	6.66886	5.8421	4.18867	10.0311	9.49244	9.56904	8.00915	6.58554	4.3778	6.70086	9.03389	9.56777	9.29315	8.23483	8.33723	3.64046	9.50584	6.95364	4.15292	8.17827	8.00497	7.20024	6.21387	7.79574	5.53247	6.64308	7.63257	7.40325	8.04205	9.29984	7.42198	7.83588	8.23205	8.55756	7.71723	7.2378	4.90626	8.74328	9.06779	7.63852	5.96711	8.02843	6.78236	9.28283	8.63169	7.8602	6.49948	7.58876	6.17061	9.24457	4.17652	9.60017	6.61639	9.5379	7.07522	7.81298	8.01431	6.1996	8.65383	7.86041	8.51291	7.80132	9.98853	7.51837	6.59462	4.85714	7.87743	7.65815	9.65307	7.13102	6.69992	9.06599	8.67629	7.73189	8.29184	4.39933	7.04821	8.33455	6.44612	10.3569	8.49263	8.01312	6.77347	8.22064	7.11561	8.34762	9.1337	7.07193	9.45399	7.41935	8.59666	9.54398	9.20159	9.06642	7.50363	8.09261	5.44656	6.7905	9.4014	7.57175	7.30723	7.07314	7.0938	6.44299	8.13585	5.85563	9.06294	7.90298	8.59399	8.24544	6.09678	7.38985	6.83568	9.3364	9.20431	7.70027	9.49256	10.4394	9.37387	7.66353	6.81001	8.2023	4.94362	8.05414	7.97791	8.7421	6.30229	7.92664	9.12923	7.8933	9.39761	8.71064	7.86994	6.40326	6.825	7.28366	7.52336	7.95212	8.17295	7.9956	6.92898	9.49724	8.58862	6.81072	9.16923	7.14245	7.35484	7.5314	7.58862	9.02617	7.89644	7.43931	8.78249	7.11705	7.49116	9.25186	9.08232	8.19245	9.09085	7.07737	7.52033	8.64486	4.09082	9.76006	7.91385	8.58514	7.32424	5.17218	8.22759	9.34495	6.22275	10.6022	8.61507	7.30179	5.13654	7.64959	8.13514	8.05991	5.52397	9.02395	6.36049	11.2091	8.24776	4.33805	8.18678	8.75573	8.83222	8.97397	9.74268	8.30071	7.08647	7.24615	7.46507	3.64341	8.48489	5.34722	8.7403	7.87138	6.2371	9.98658	7.6902	7.98323	3.90992	6.55947	7.31322	3.7579	7.14622	4.23447	7.89517	7.20624	9.33594	6.56769	6.57149	8.20734	6.13846	8.70616	5.19814	6.8371	7.21252	7.02112	9.06084	8.88588	7.49238	8.50488	9.27784	6.41231	7.65995	6.31021	8.63889	7.99309	5.45428	8.06618	8.03554	3.45804	8.26524	6.14789	7.19894	6.51066	6.73237	7.48244	6.33944	7.72844	8.0296	9.44509	8.1609	7.81248	8.8528	7.21475	8.14291	8.74138	7.80166	9.48598	8.7293	7.46867	7.60084	8.0352	5.63594	7.47322	8.41665	6.35472	6.20807	7.18841	7.22824	9.24541	8.86722	8.86722	7.20078	5.17591	8.25207	4.72039	7.89644	6.90189	7.87742	3.45892	8.00914	8.81539	7.29343	8.4588	7.18287	3.84404	8.20677	8.31067	6.61588	9.92749	6.51878	6.23474	6.5409	9.1141	10.9494	8.75684	5.90937	6.60323	10.0837	8.1488	8.57353	6.55539	9.65998	9.76407	9.1729	8.32418	8.73733	10.3246	6.89183	8.52269	7.92966	7.12574	6.48237	9.16801	8.7912	8.69145	6.93522	6.83869	7.97306	8.70868	6.09362	8.23244	7.2626	6.67875	8.01503	7.96948	6.67791	6.15517	8.21246	9.02625	5.88885	7.43211	7.12098	8.43657	5.98646	6.03248	8.46121	7.35349	9.00902	8.03985	4.51085	6.49579	7.21733	8.94332	5.85768	9.09799	7.62413	5.03879	9.452	8.19033	7.24704	7.95569	5.54039	7.31915	8.57626	5.27316	7.4441	8.81703	6.92185	7.71041	8.1043	8.19151	8.2786	4.81092	8.34593	9.50355	5.48941	7.58474	6.68609	7.78229	7.44451	9.47354	5.66277	9.01346	8.91879	8.47537	8.28565	5.80167	6.11487	7.83559	8.64486	8.01435	6.97326	7.56353	3.45448	8.38901	8.68759	4.91258	10.3184	9.18317	8.04392	5.68698	7.28259	4.48758	6.19855	5.24305	4.08825	7.88299	6.21355	6.79362	8.06103	9.40425	6.61317	10.6363	7.74586	6.72503	10.8237	8.89226	8.82766	7.17153	8.16208	7.97522	7.01955	6.08835	7.62692	8.96564	7.52876	7.25827	4.42964	7.17653	9.20891	7.70865	7.44968	7.4569	6.97082	6.81204	7.90957	6.21116	4.95141	8.40328	8.51096	8.28362	8.78426	7.84894	7.52649	5.48151	8.237	5.53259	5.432	9.33879	7.73805	8.95917	7.26636	6.66883	5.95619	7.60554	6.66408	6.40773	8.14237	10.0751	8.99447	6.93044	7.17293	5.67842	8.53395	6.56868	9.70102	4.89184	7.89666	7.80971	6.26162	4.73602	6.46738	8.80239	9.31868	6.6328	7.5494	4.2228	7.46101	7.6273	5.99107	9.03115	7.98906	7.36684	8.95831	6.83944	8.07686	8.67012	7.56902	8.40028	7.4817	7.57478	8.05823	5.89414	10.7023	5.80482	8.47753	5.66433	7.96887	9.32983	4.55064	5.67016	8.60646	6.10561	9.38631	6.44327	6.87561	6.63416	7.06268	8.5948	9.06567	8.26626	6.45164	7.54751	6.41108	7.08675	7.18099	9.32836	7.90216	6.18209	5.61835	6.26959	9.88583	6.81336	8.6151	7.98848	5.43855	8.7499	5.97846	9.47433	8.55065	8.89033	9.53219	4.07359	7.29058	8.81171	7.80246	7.81635	6.82245	10.6387	7.91493	8.20664	8.96693	9.04196	8.25862	7.87725	6.94307	8.94414	6.18418	3.19413	5.30471	3.59879	6.20126	5.86085	9.16549	6.50645	7.06212	7.4938	3.68495	7.82608	7.22058	6.35567	7.24804	4.67753	7.05237	8.77245	7.63878	8.90149	5.01731	7.31322	8.58528	7.2885	9.17975	8.49977	8.06016	6.84356	8.11831	7.18461	6.37406	9.83582	6.74556	7.67313	8.36469	4.98758	5.50785	6.9735	8.53017	8.22932	7.69745	6.98698	7.71094	8.45885	7.6935	7.65729	5.46773	6.29089	6.52948	8.01221	7.00038	7.74315	7.98539	8.83063	6.54537	7.49159	7.51113	7.5562	8.9832	6.35381	8.86482	9.05532	7.2642	7.51581	9.55388	7.73436	5.50967	7.62714	5.39271	5.39271	4.34116	6.86077	6.52867	7.77072	8.28481	6.59692	7.64693	7.51392	3.48305	8.97576	7.59876	7.37756	6.02944	9.7599	5.34979	6.23901	5.95726	7.99105	8.81886	8.34471	8.48984	6.51756	6.6412	6.34297	6.75211	7.44021	4.60261	7.59345	7.53605	7.83391	7.80469	8.64855	8.94309	6.84659	5.85728	3.42501	6.29017	5.13951	8.69434	7.33075	7.80492	3.70985	7.12794	7.06216	7.6139	7.0797	6.77992	8.2189	7.74519	8.83522	7.78518	7.73237	7.84141	6.83351	6.93954	7.46407	7.33796	7.78416	4.68736	5.92387	8.57226	7.04792	7.05728	8.53179	8.05753	6.82535	7.14714	5.99518	7.47422	5.76845	9.0958	5.69445	7.28027	7.08011	7.62281	5.89388	6.51377	8.17039	7.65176	9.91455	7.73472	6.87451	6.16052	8.42009	8.00371	9.79448	8.75858	9.5073	8.82547	6.58899	7.77047	7.25311	7.95463	8.02597	6.54788	6.18659	7.49967	6.54776	7.57995	7.1669	5.63991	5.17612	6.86853	7.89297	9.26436	3.96616	9.08589	5.45496	8.53523	4.49975	8.8582	6.60346	6.60403	8.13146	4.67319	4.64721	8.09204	7.85344	5.90261	8.96052	9.12991	10.1252	8.16096	8.53444	7.18981	4.92864	6.82714	6.72106	8.51166	3.61088	3.87411	8.23219	7.6941	8.50297	8.81373	5.49208	7.80268	8.45028	7.35428	8.51634	9.09085	7.1643	8.16265	5.10204	5.47917	8.5073	7.26214	8.73957	8.15555	6.35618	8.41895	8.59924	7.22612	7.49083	7.78382	9.287	6.79609	7.8866	7.36183	8.81719	7.0849	4.15904	8.93075	6.61147	8.51126	7.21969	8.2655	5.64177	8.89043	7.08092	5.39931	7.21431	5.00199	7.8563	5.60419	6.91209	6.81022	7.74169	8.4053	7.456	9.38026	7.79384	7.48606	7.10623	9.4152	5.68801	6.16505	5.62986	7.0642	4.99728	5.19017	7.97942	8.45001	6.45651	8.68895	8.32974	8.02553	9.73082	7.90098	9.86199	7.11576	8.32156	8.26399	5.4127	7.30035	7.40204	9.14411	7.17813	7.42087	7.02012	8.1383	3.32712	6.91348	4.85327	7.42727	8.20587	8.19185	7.20058	7.72612	7.97439	5.24715	8.34456	4.5652	7.28221	8.48239	6.47317	7.44545	7.89572	10.2541	10.2722	4.90701	5.06726	8.68193	7.18912	8.41132	9.24284	9.02461	6.76154	4.19221	6.00244	7.92054	9.51753	8.73438	4.58105	7.12003	7.24509	6.34786	6.59055	9.3071	9.16355	7.27371	8.22819	6.33554	8.17738	7.96138	8.01491	7.98737	8.19075	7.68289	8.31417	8.71632	7.78944	6.95233	6.94841	7.10154	8.78657	8.80705	7.54802	5.04084	7.54328	7.99116	10.2321	8.82202	5.59158	6.93628	7.77734	8.1249	4.35421	6.84935	9.46189	7.95234	5.90193	6.95771	9.35951	6.22051	8.87114	8.75351	6.46208	8.93899	8.39931	5.77108	8.51571	8.31111	7.9245	6.55238	8.64248	7.35457	7.63673	8.64374	9.36322	5.95033	7.90096	7.08892	8.33063	5.18861	7.07436	7.82956	7.92212	7.64471	7.99625	8.67951	5.51973	7.91427	9.16163	7.07205	8.71115	6.48319	7.46845	8.11127	8.60752	6.39151	7.15928	7.13598	6.83545	6.34436	9.06111	5.93428	8.49211	6.31273	4.89269	8.90263	4.98085	8.32248	6.58411	7.20177	7.26684	7.67057	9.17177	7.10145	6.60478	5.91643	8.92345	9.30726	6.85583	6.51239	7.94395	8.49613	6.99986	6.14217	7.68019	7.00908	8.22896	6.79548	4.41724	8.17943	5.38753	11.3418	6.14709	8.46873	6.67901	6.18995	9.36139	8.23197	8.07248	7.61511	7.38014	8.01046	3.77757	9.72582	7.29233	9.45918	10.5103	7.89112	9.65815	5.98146	8.64916	8.59741	8.509	6.4923	5.54353	7.37585	8.66485	7.52303	7.58374	6.99757	7.24995	7.25287	8.26956	5.20524	5.56359	3.6897	8.25595	7.97944	6.10497	7.51009	7.40457	7.29084	8.29774	6.89814	7.05982	6.86523	6.75316	7.78482	7.05811	5.33	3.97072	7.31289	7.27233	8.96386	6.87468	9.53618	6.06762	8.21854	7.73412	5.48163	6.73407	7.80624	7.14236	8.22505	7.18739	7.39884	5.4907	9.18089	7.45613	6.49738	8.17287	7.139	8.83681	7.59857	7.38409	5.20831	7.28942	7.3637	7.65292	8.24566	6.43453	8.08924	7.73029	8.09895	5.23994	9.44669	8.16503	8.43402	7.62614	6.48423	5.58812	8.51455	8.3687	8.53986	7.05262	6.40366	7.78723	8.30184	7.03905	8.06105	8.33945	7.75721	7.52205	5.28119	6.6258	8.81536	5.04504	7.10231	8.58164	7.75219	7.20213	7.9711	8.45439	6.86905	7.06184	8.25058	6.75549	6.77299	8.11825	8.27909	8.96278	6.40013	7.27347	10.0295	8.09521	8.92901	7.64982	6.15202	8.30585	7.98109	6.33766	4.89155	7.62577	8.13385	6.68868	7.9341	6.6133	4.9372	6.4345	8.25385	8.07767	4.64916	9.42324	6.83342	8.18029	7.73696	7.65815	5.22797	7.45707	5.09466	5.81765	7.47957	8.52093	6.64806	6.27478	7.7443	7.93091	5.68773	7.6634	6.61539	8.33756	3.75332	6.00706	7.45707	7.97209	6.89114	7.04726	8.61344	7.47531	6.62516	8.23042	7.44346	8.4312	8.72998	7.75176	6.44812	7.75868	8.06174	6.14893	4.50189	9.09657	9.09887	3.6905	6.73297	5.32708	3.8907	4.21516	6.97926	7.93999	6.0229	7.05564	6.01658	8.93803	8.52302	6.88095	5.61083	7.92225	7.46091	6.67294	7.41897	6.43302	6.09113	7.21351	7.68571	7.94403	7.32455	4.73443	7.05811	6.08126	6.92486	6.88226	7.462	7.6913	3.17532	8.81262	7.29657	8.7749	8.4795	5.79865	8.55491	8.52214	8.56453	5.52745	6.40327	7.93791	8.88908	3.69453	6.61174	5.71417	6.95839	5.43329	8.52097	8.29566	3.38494	7.08217	9.41412	7.04974	5.4213	5.21066	5.75501	9.63642	8.56886	7.61799	6.73336	6.90826	7.16514	5.31094	8.46809	8.55247	6.06705	7.29763	7.49268	7.27691	7.21511	6.05488	6.89567	10.0146	7.54257	6.63997	5.93535	6.74196	7.7481	3.575	8.14643	7.37126	7.14947	6.82177	6.75871	8.0559	8.31485	9.70621	8.6273	7.82433	8.05353	7.89778	8.02693	8.74036	8.97645	5.68281	5.31484	8.18455	4.98338	7.84871	8.62115	7.64857	7.32707	4.84778	8.03947	6.57346	8.07996	4.25806	6.37127	6.97271	7.05367	8.68806	8.63682	6.75841	5.17049	9.03076	7.39458	7.72569	5.61604	6.75693	5.07198	8.29222	7.78761	7.75632	8.08354	8.9903	6.41481	8.68546	4.75823	7.90494	6.84718	6.56844	8.11794	7.19645	7.47046	7.74512	5.4306	7.7592	7.1421	7.88318	5.02844	5.20227	6.74032	8.57775	6.31773	4.70215	9.12893	9.95068	7.88547	4.96148	6.40667	4.4299	6.53216	7.69288	6.41622	6.44285	5.00572	8.90615	7.07829	5.87748	7.08739	8.98164	6.219	7.94152	7.65645	7.33241	8.43665	6.11486	5.43105	7.86741	7.30373	7.3305	7.36977	4.57747	4.04844	7.87593	5.65746	8.23716	7.87937	6.62544	8.29572	7.66566	7.78828	7.48466	8.14053	10.2793	7.7881	8.4928	6.65666	7.69694	8.10469	9.72719	7.71125	6.73031	6.99679	8.63678	6.51937	8.97149	7.30231	10.0043	9.07866	7.67537	5.38888	6.6186	6.34247	9.46776	7.06759	7.64875	8.0007	8.58994	6.83516	9.69585	7.46331	6.7508	5.21518	7.93001	7.91192	5.44781	7.0669	8.24822	6.78131	5.44907	5.68745	7.59478	9.03452	7.6789	6.40633	4.42323	6.83617	9.03158	5.30441	7.85046	6.41327	7.15703	6.25508	7.28666	9.15119	5.88579	9.30184	7.76724	6.67734	10.2102	5.52225	7.43298	6.98665	7.09073	7.80837	5.03257	4.59493	8.3044	8.19974	6.56438	7.41908	6.22034	7.25678	8.36967	8.97918	5.68769	8.65781	6.16376	7.71434	7.9003	7.53036	5.40131	6.54791	8.83287	8.68971	8.27037	8.8724	7.44287	7.96031	4.86082	8.6544	6.95899	6.7852	7.96375	7.20152	7.64094	4.72432	4.21376	7.88032	6.3303	8.11313	7.71285	6.63053	7.24923	9.72449	6.87902	5.7516	8.65878	4.84084	7.17562	7.42932	7.05673	7.68771	8.10308	8.48338	5.69199	3.4316	8.69485	8.10809	7.52957	8.29631	8.17253	7.40095	7.56043	8.03069	7.40507	7.15654	8.16421	7.10213	8.74528	6.54972	6.32257	7.59442	5.32418	6.69655	8.01797	8.88326	8.25968	7.95732	4.87967	6.45406	10.758	6.53311	6.00225	8.08754	6.88363	7.65603	7.37073	7.65788	6.2528	8.04721	7.83369	7.75707	8.54514	9.50355	8.82053	6.9947	7.81297	6.65968	7.3604	8.27209	8.99471	7.34184	6.34876	6.27168	7.5434	7.49545	6.21213	9.16258	6.82203	7.47516	6.87104	7.70496	6.233	7.49581	7.23588	8.03465	6.55277	6.88584	8.7763	6.99578	7.48547	6.62285	5.69401	6.14143	8.32913	7.7773	6.19025	5.43545	8.09071	8.71695	8.12161	6.95853	9.33534	7.95727	8.25974	7.93963	5.72969	7.59315	6.85733	8.64197	7.74321	8.39113	8.51278	6.25147	7.14511	6.07106	8.49479	6.94627	7.94655	7.8652	7.83603	4.73512	4.34896	6.55499	8.21005	5.76065	7.11673	7.91959	7.16391	6.82692	3.98086	6.8212	7.5704	7.71039	6.44823	8.17137	6.54323	4.15987	8.22574	5.9089	7.42539	6.91118	7.84514	6.47323	5.00162	8.17161	7.31582	7.85634	7.40095	5.72318	7.86431	7.77639	7.99989	5.75546	5.94111	7.04363	7.35037	6.47176	8.74696	7.62459	5.49048	5.09635	6.75153	7.74322	7.12513	6.46895	6.77341	8.8362	7.69371	6.8786	7.48661	6.64743	6.56111	7.15938	7.60661	7.6982	8.95662	6.30593	7.79698	6.4401	7.51923	8.69549	8.4194	7.69427	7.34012	8.12496	9.0321	6.76892	7.72111	8.03378	8.66853	4.29703	8.84059	6.25721	6.09693	8.04159	6.71285	7.23327	7.36783	7.03549	8.078	7.53536	7.82167	5.77273	7.61608	8.0645	7.6392	7.93527	8.69712	5.79019	8.85855	8.41681	7.65173	7.37114	7.65736	9.36809	7.79656	6.69655	5.02013	7.05946	7.02067	9.38992	6.36441	7.61277	8.04586	3.63132	6.10544	6.63521	6.66278	7.94318	5.42846	4.123	5.83737	7.19923	6.20889	8.83937	7.83416	7.76843	6.79407	7.38812	6.94893	8.19086	7.75999	8.5529	7.4089	7.17732	8.28978	9.09679	8.21229	7.68996	7.61826	7.29937	6.79258	7.7779	8.32893	7.45423	8.57871	8.86241	7.51934	8.2688	7.84499	5.60039	9.24097	8.46739	8.54488	5.78731	9.25979	6.74228	7.4266	6.46157	7.38728	7.28023	6.29806	7.41785	8.42412	6.52371	7.72341	7.74249	7.51078	5.41033	8.74485	7.33422	7.82883	8.33786	9.61225	4.94849	7.55818	7.68251	7.88633	7.19974	6.97594	5.43826	6.86202	6.49535	6.33416	7.53737	6.67907	6.84342	4.8439	6.81147	7.7888	6.70667	7.41738	5.62579	7.27978	7.5395	8.31133	7.8164	8.90536	6.65177	7.08323	7.71599	5.25737	5.27532	6.1586	7.19421	6.01142	6.86848	7.43392	7.39216	7.22418	8.92093	3.36101	9.35062	6.13292	7.70723	6.99826	9.52211	4.45717	4.6172	8.17233	8.08867	6.09116	8.20808	8.34598	7.0897	8.01947	7.77372	8.69501	5.72345	8.48494	6.71754	8.23821	9.57026	7.92807	8.42703	7.39673	6.80491	6.91217	6.98012	6.58842	7.95067	8.57309	5.82994	6.95138	6.46377	6.75245	4.617	8.53332	7.75264	7.17314	4.8749	6.35347	7.4444	7.43276	7.88142	5.87435	6.5339	7.45661	7.17481	7.56264	9.12117	5.86798	3.68134	8.69259	7.42976	7.07649	8.74185	8.8618	4.56345	8.34826	7.97077	6.45616	4.53897	5.23826	7.06446	9.98104	7.29994	5.70507	9.61893	6.71919	5.21655	8.58053	7.71243	8.29594	6.46088	6.3681	6.00355	9.76532	5.73046	7.59427	6.92137	8.19213	7.13901	8.80051	4.10702	6.71725	7.3761	7.09504	9.05732	6.84521	9.07044	6.02405	4.97015	5.50205	6.36004	5.98653	9.80503	7.08667	8.11607	7.06166	7.84261	8.00177	8.2652	7.1066	7.16067	6.39631	8.19143	6.80589	6.31347	6.46553	7.83179	6.87371	6.50951	6.21787	8.61802	8.38817	6.38126	6.65195	6.936	5.94531	8.35163	7.96824	7.70523	7.9088	5.78398	8.95817	6.97877	7.93208	6.78282	8.13454	6.83447	7.71974	7.18511	7.48597	6.51732	9.41504	9.68066	7.33043	8.23995	4.43173	8.41049	7.40679	7.78219	6.9106	9.05344	6.9045	6.78809	8.56978	7.47235	6.47593	7.92093	4.51325	7.67105	6.38965	7.22593	9.55526	7.54924	7.61546	9.45464	6.94653	6.69114	8.26292	7.987	8.10475	7.39868	8.24909	8.77736	5.41128	5.52661	7.92537	7.84152	8.12145	7.17903	4.58008	7.43994	8.10123	8.68734	7.91086	5.0555	8.74436	7.83323	7.436	4.34206	7.63424	7.19884	7.49799	5.25201	8.99754	9.1353	7.51484	8.13177	5.60422	6.67825	8.42719	5.60746	7.99783	6.69684	7.70928	8.92368	6.49866	8.25039	7.24964	8.10438	7.03456	7.4955	7.07609	6.3792	5.86209	7.46079	7.33012	8.7422	7.12857	7.46143	7.04478	6.37159	8.56584	7.10421	7.1259	7.15053	7.3174	7.13158	7.48508	6.53594	8.10127	4.79874	7.01817	6.92428	7.0148	7.29141	5.06505	5.02451	8.38755	4.30523	8.9752	6.4424	6.60552	7.77631	5.53491	6.31011	7.91451	9.4685	7.69672	5.96201	8.32025	8.43699	7.62705	5.45843	7.86405	10.4038	4.70249	8.26678	8.10306	7.05851	6.36048	7.67051	8.11761	7.51273	8.3201	7.1925	4.71389	4.551	6.63454	7.274	9.40843	4.54286	6.82721	6.2375	7.49868	8.80945	4.85599	7.48373	5.39373	7.58617	7.34326	7.66903	7.32748	7.29373	8.20453	8.22648	6.24951	8.79126	5.36706	6.43579	5.77442	7.04154	6.91702	7.23934	5.87002	7.45222	8.69031	6.10467	5.95793	7.81401	5.6424	7.06942	7.24866	8.63757	5.80606	8.3705	6.74922	6.30578	6.4995	7.22315	6.31639	7.47618	4.66856	6.75967	6.60567	8.48672	7.59123	6.76884	7.81509	8.03889	7.1636	5.85825	7.39605	7.50719	5.62121	7.61185	8.33325	5.95655	7.69801	6.56297	7.80545	7.61837	9.30838	5.18008	6.68583	7.11712	5.05848	9.29495	6.29145	5.82437	7.519	5.75556	5.47998	7.45397	3.84145	7.43846	7.3287	9.16107	8.15414	7.69187	7.01387	7.52103	4.45798	6.90502	7.18119	6.3157	7.82489	5.72262	5.60178	8.06592	5.62446	7.26242	7.85974	7.30484	7.44389	6.83176	7.03998	7.30548	7.32539	7.34137	7.39358	7.18211	4.92042	6.29889	7.09491	9.32254	8.48506	8.23704	7.50072	6.63615	7.77346	8.12286	7.80032	5.48698	6.35387	4.98902	6.72432	7.11994	6.77862	6.34094	8.2304	8.51596	5.66178	5.45422	6.82751	6.75884	6.96677	7.0823	7.75254	4.66227	4.54615	7.26677	4.91848	6.20956	6.6957	9.41443	7.04905	7.69538	6.67213	8.16061	9.35031	6.39037	8.47864	8.44056	7.84885	6.98534	6.77432	7.832	8.26499	7.85305	5.35151	7.05872	8.22169	5.89268	4.60178	5.90883	4.11733	7.09344	7.18186	8.52588	6.45718	6.11733	6.02068	11.4779	8.56735	8.48873	7.79363	7.1649	6.86891	8.99273	8.33066	7.30921	7.30921	7.30921	8.15387	8.9787	8.17047	8.02106	8.32524	7.95319	6.95608	8.2375	7.44393	8.66622	6.12944	4.53654	6.83958	6.04812	6.91491	7.30442	7.27826	7.25763	7.25981	8.64539	9.26001	7.32378	5.72316	7.66174	8.07593	6.58645	7.31059	7.28757	5.98149	6.6937	7.76067	8.01922	8.05815	8.36873	4.69216	7.35728	7.47931	6.99163	5.78254	8.61216	6.93692	8.87781	7.29104	6.32804	7.27575	5.60877	6.91214	7.37619	8.24877	7.22428	8.95175	8.21815	7.72799	9.03417	8.85582	4.76162	6.54501	8.29213	7.49028	7.24363	4.28043	7.24404	6.6091	7.80326	8.37423	7.52111	7.00193	7.69192	7.82736	7.61184	7.717	7.19948	8.01777	7.99355	7.68139	6.79585	6.15089	4.05379	7.05512	6.73095	6.22484	6.8304	6.84681	6.39694	6.33524	5.59342	8.23277	6.8612	8.07719	7.12706	6.6265	8.89506	5.21771	7.93146	7.53018	6.97529	7.97366	6.40359	7.63155	6.99021	6.91075	6.70989	10.8029	3.59833	7.44849	7.50333	8.61388	7.56433	7.60947	8.14624	5.46398	6.58127	5.9262	5.26045	6.396	8.67315	6.29523	8.78843	3.91357	5.28321	5.91324	7.43275	8.26714	7.89701	7.99448	6.74708	6.70905	6.52632	7.12295	7.1756	6.55101	5.91015	5.0701	8.42679	6.37118	5.94247	7.42187	6.77739	8.00901	5.48737	7.14719	6.93723	7.64463	7.24707	9.7328	7.29067	3.93564	7.29068	8.07605	4.12046	6.80203	7.0186	8.68806	4.75448	6.61401	5.10773	4.51428	6.96431	5.94929	7.76426	7.68535	7.73389	7.78154	6.76931	8.13867	7.93207	8.58049	7.82155	6.9503	7.20575	4.48136	7.06185	7.57826	7.42273	4.64569	7.73115	6.54195	7.88886	8.4274	8.90433	8.5873	6.02254	5.68978	6.99335	6.57241	7.5235	6.35503	6.28963	7.95051	7.85478	5.35828	7.7234	6.89087	8.05106	6.99914	6.07069	5.65943	7.62746	8.09081	8.44609	10.7827	7.40365	8.10722	8.91684	6.20065	5.90779	7.56263	4.953	8.88657	3.68832	6.77861	8.98713	7.32647	7.55264	6.37893	7.8708	8.42092	6.69919	8.34769	7.87941	7.83364	7.64539	7.06715	6.01552	7.35873	9.12928	7.40431	5.71613	5.54928	7.20124	3.88942	5.50394	6.70286	8.10795	6.6908	8.39345	7.088	4.893	7.00912	7.66689	8.03836	7.21449	5.81195	5.87494	6.09774	8.2932	6.63505	7.23138	7.01549	6.89054	7.42898	8.18345	7.82256	6.24094	6.40571	5.82699	7.86977	5.47575	6.78172	5.19715	8.39292	5.41378	7.97495	7.01958	5.91328	5.50515	8.37685	7.60455	6.16806	8.54674	7.09084	7.65574	6.13264	9.06094	9.60299	5.67004	6.47726	5.6643	8.40221	8.71252	7.90352	3.39572	7.50645	5.54449	6.12337	7.74124	8.1962	6.85743	7.56622	6.99381	4.55347	6.26848	8.1452	7.1912	4.13532	6.7291	7.19567	5.01994	7.81332	7.63408	7.3039	7.66864	8.3851	5.96251	4.68707	5.63562	6.50565	4.9878	8.16671	7.23286	7.12871	6.04981	7.99175	5.84773	8.92144	5.13749	7.42043	6.50522	7.50753	7.41235	7.15263	8.03864	7.0143	6.86703	6.05157	4.91377	6.85553	7.63125	7.46283	7.39334	4.44181	6.85305	8.77947	6.56275	7.32814	6.32294	7.99727	8.12181	7.18077	6.69844	6.87082	8.81252	6.44376	5.15763	7.44601	7.84709	6.65017	6.02009	5.11929	7.28573	8.20256	7.64376	6.2302	8.31711	7.21933	5.79491	5.08312	4.29283	6.30671	6.36236	7.03111	7.41927	7.84525	8.47816	9.77832	8.24733	8.74372	7.21685	5.22839	7.23664	8.2304	6.93898	6.922	9.05444	7.34033	7.70679	7.29427	6.83495	7.24308	6.77095	6.20562	7.8399	9.17108	4.48708	6.04132	7.37814	7.36649	7.45131	9.58977	8.44189	6.00282	4.06488	9.55861	7.75837	7.1223	7.90494	6.36608	7.80796	7.11397	5.25248	5.92516	7.14551	6.89295	6.99462	7.67415	7.46518	8.06704	4.13033	8.17193	7.27929	8.28973	7.58739	6.77361	6.85858	5.53556	7.13103	5.86271	8.08543	6.99065	6.3515	8.47376	7.39915	8.65277	7.65109	7.13931	6.62559	10.9878	5.81487	6.97404	6.85041	10.4418	5.23389	4.55407	8.60894	7.09423	7.48841	4.01722	7.39179	6.74409	7.46416	8.55207	4.7508	7.2771	7.70223	7.23486	6.72378	8.30576	5.49951	5.46902	8.22186	6.81711	7.27513	7.05139	7.13259	8.26112	7.41078	7.02262	7.20943	7.23249	7.1643	7.25217	5.51077	7.60493	5.56183	5.26951	6.75183	8.92271	7.74642	4.76017	8.4656	7.39973	6.47846	7.55866	6.90867	7.02643	6.06629	6.16098	6.56831	7.87631	5.54888	7.22251	8.66239	6.96773	6.60012	6.55853	7.34126	7.80548	7.92123	8.7844	8.58136	5.937	6.63948	6.07314	6.63838	7.17991	6.42034	8.14595	4.43021	5.69595	8.48278	6.59445	7.46701	8.75539	5.17514	6.70396	8.63599	8.03268	6.70433	5.96873	6.9271	7.45199	7.93531	6.96678	6.62219	7.04316	8.05108	7.33979	8.10471	6.16225	7.08899	5.78165	6.56328	8.59437	7.15006	7.36894	7.2722	7.70075	8.52114	7.98635	6.75198	6.88319	6.22562	7.48758	7.8574	5.98051	5.71026	5.7743	7.96324	8.96229	8.63384	6.28295	5.62068	5.67263	6.816	9.12905	4.76129	5.24678	5.36112	5.40668	8.50145	6.06466	8.40964	7.68112	7.20171	7.6052	3.53904	7.85507	7.94437	4.98612	5.58847	7.55747	7.11717	8.02135	8.00334	5.10651	5.35716	8.03604	5.804	8.51774	6.9686	8.70506	6.92168	8.3779	6.96438	7.6123	6.54599	8.50382	5.15962	6.75803	7.87172	5.82991	6.49391	8.80609	7.22526	7.18679	7.72813	5.14048	8.33536	8.12127	6.21584	4.33373	6.2364	6.05747	5.53927	5.48499	8.27855	9.12791	6.44346	6.09963	7.01618	7.22713	7.22366	7.14572	6.68087	8.1864	5.60865	6.53915	8.66031	6.89465	8.47381	7.74762	8.67219	6.04083	5.66563	4.07969	7.87883	7.7577	5.20919	6.95567	6.44415	8.50469	7.79934	7.65266	8.35582	8.97401	7.71854	5.97462	5.89421	4.97583	6.0354	7.94787	6.38503	6.54886	5.78102	7.20288	9.14486	7.69351	5.52523	7.35146	7.49322	3.95285	6.6384	6.97578	7.06997	8.63599	5.85187	8.00731	9.45232	7.66657	5.92222	8.07142	6.7022	6.78775	6.42865	5.90313	10.0734	8.98187	4.69511	7.29434	6.23759	6.38928	6.60539	6.18383	7.28171	6.12906	6.3887	7.29663	10.2854	7.53052	5.93729	8.2467	6.05953	6.82051	7.03432	8.04473	6.22179	6.57523	6.85206	8.48765	6.85602	6.96715	4.20094	6.00867	8.62473	7.50037	6.69	7.70876	6.95637	8.63414	3.72271	4.78913	3.98311	5.32097	7.64424	7.32914	7.85086	8.54596	6.07663	5.96909	5.75329	7.47636	5.76671	8.14901	5.33861	6.51586	9.38057	7.72151	6.49427	8.69711	6.27847	6.95214	6.47112	6.81769	6.42322	8.48042	8.01764	6.00517	5.55419	6.34281	8.97538	6.08082	5.61009	7.19874	7.47888	10.149	6.7591	6.20624	9.09168	6.11102	8.65883	5.49498	7.07077	9.20265	7.38655	7.2542	9.07163	6.36621	8.4512	6.52522	6.12033	7.03294	8.24714	7.35593	7.75913	8.2829	6.09035	7.58953	6.19951	7.8795	7.37695	8.92582	6.22612	6.10304	6.89131	6.83287	6.51195	6.34849	6.06003	7.61006	7.9167	8.18881	6.45571	5.91462	5.33124	5.66914	6.20265	6.73366	6.30554	4.71598	7.66133	5.59268	6.7128	7.09903	7.30145	8.54049	8.15617	6.50514	5.94384	5.45878	7.93131	8.27877	7.34963	8.58151	8.58489	9.20333	8.01279	5.22462	8.55724	7.02308	5.39086	4.6278	6.78977	8.28401	5.77882	5.80338	6.66701	7.63298	7.75983	7.05013	8.50664	6.77168	8.2469	7.50992	6.91776	6.08668	6.34803	7.5074	6.99949	7.35979	7.09203	7.38594	6.41581	7.07358	7.2482	7.84077	6.53243	6.56582	7.62342	8.7042	6.47891	8.15006	6.00903	7.08948	6.61322	5.68212	8.23577	7.34763	5.79534	7.39716	8.19486	7.82971	7.52453	4.87862	6.80686	5.84192	5.79068	7.05648	5.62717	7.21445	5.8801	6.91855	8.02671	7.43748	8.2896	7.35758	4.29266	6.12349	4.6391	6.88755	6.16287	6.16287	7.88867	6.94073	5.59724	5.77749	7.59112	7.12464	8.37325	5.76985	6.50117	5.0821	5.84531	7.42027	8.09846	6.46949	6.88585	5.62603	4.20207	7.70526	7.31403	5.48124	6.93415	6.93155	6.24418	8.22731	8.95957	7.73126	5.93515	6.31038	7.10744	6.06078	6.73284	5.67256	6.5057	7.9577	5.94767	7.11861	6.34027	5.68655	5.19417	8.47049	7.31937	9.12072	8.31022	8.96085	7.26616	7.24327	7.203	5.34865	6.32951	5.75872	6.88629	7.14445	6.56394	7.41649	6.03371	5.37047	7.72944	7.17628	4.69648	6.11117	6.71335	6.90035	6.43984	6.99229	6.79404	7.86036	7.04146	7.13614	6.133	7.4707	4.50792	7.79907	7.02504	6.79354	6.72657	6.19546	6.73701	7.07156	7.51007	5.0895	8.26186	6.1623	6.87255	5.7559	8.34995	7.20006	4.17645	6.0744	7.1199	7.63173	6.50284	4.55071	6.31913	6.5156	5.27174	8.55658	7.75087	5.55048	7.44471	6.67566	7.67625	8.10754	5.66827	6.8463	7.69998	6.27673	6.0143	5.3068	6.87897	8.87364	7.42947	7.69741	7.49033	7.25752	8.42542	5.24968	5.36313	6.86998	6.6081	5.8086	7.70547	8.39169	7.21182	7.62847	8.30647	8.47642	6.14278	5.52065	6.59248	7.30542	8.93457	7.89532	7.43767	6.64584	4.70288	6.62358	5.57709	6.31187	7.50364	5.21199	5.94556	7.38667	7.76238	5.34771	6.98523	6.71596	6.91256	6.10106	7.26983	7.86062	6.3781	7.18378	6.72338	7.66178	6.93339	7.85849	6.67351	6.53861	6.87036	6.76337	7.31459	6.62788	6.944	6.8507	8.13379	5.16867	3.74248	4.96643	6.17371	7.28347	7.20101	4.59029	7.10891	6.71295	5.78045	5.64927	6.50806	6.51822	5.22432	6.98384	8.0323	9.96813	6.79875	8.41632	4.68817	5.36084	8.78202	7.03314	6.25163	6.90075	7.59356	7.52943	7.92259	8.68303	7.24844	6.70859	6.40368	8.05421	8.0516	5.17835	5.861	6.97903	7.02411	6.46514	7.09948	6.1551	8.19646	5.60423	6.58024	8.58074	5.25508	7.5851	7.52025	7.18113	7.92177	6.77915	7.02669	4.71862	7.54761	4.74639	7.31231	8.264	7.40825	7.67286	7.8637	7.77966	7.86112	9.78633	7.92619	5.98569	7.42807	6.27705	6.00928	7.1702	6.94148	5.94359	9.29979	6.67512	7.29187	4.84618	7.35177	7.09808	8.4705	9.27243	4.29788	7.4636	5.90003	7.98599	5.642	7.87418	6.25856	8.38576	7.9783	6.84879	7.86473	3.96577	4.64254	6.69918	7.87628	7.03474	7.78343	9.04085	6.69252	6.2874	8.78159	5.59252	6.82017	7.98476	7.55162	7.45352	6.44016	6.611	6.09768	5.60544	3.41086	6.66699	5.51189	10.2521	6.52308	3.80289	6.91548	7.73484	6.79812	7.65983	6.58171	7.22557	7.11167	7.25283	6.71433	10.3169	7.01148	7.29352	6.32497	6.40256	6.95738	7.66307	6.1745	5.44474	8.59644	7.03065	6.74676	6.30953	6.78538	5.53904	6.7612	6.52686	7.40282	5.00647	6.2649	9.4568	6.90181	6.67605	8.29546	5.06988	8.32917	7.20918	6.32775	5.77637	7.52559	7.39008	8.13356	6.63273	6.70082	6.90419	3.96701	8.05037	8.45939	8.29581	6.2289	7.57096	5.83023	9.08434	7.26208	8.62447	7.38567	7.16035	9.29132	8.77322	6.5868	8.06817	8.11513	6.94798	6.2867	5.89198	8.3635	7.50573	7.97362	5.96793	6.17497	9.52648	6.98813	8.14562	6.95833	5.90585	6.57966	8.06429	5.9075	5.61581	5.90008	6.18491	5.87791	4.17654	7.21036	6.1411	6.50269	5.14979	7.06319	7.27446	8.15755	4.3219	5.65308	6.78197	4.44396	6.39432	8.17842	5.5777	3.68138	6.11753	8.87505	7.3156	8.53892	6.39406	5.88091	3.50602	6.62088	7.91783	7.41924	7.61895	8.34519	7.8868	7.21481	6.68953	6.7182	7.26639	5.43728	7.5697	7.26651	4.44111	7.62091	7.79777	6.33576	7.122	7.58051	6.8165	6.38815	6.29071	7.25564	8.11444	6.56136	6.68283	7.46255	8.07807	5.11857	8.74203	7.68299	6.65763	8.61901	8.42135	7.18419	5.00223	9.1554	7.79193	7.31323	5.54961	6.76391	6.9007	6.8042	5.21169	7.82167	6.4637	6.28327	8.46718	6.83449	9.92523	8.10866	7.08669	7.46053	8.24451	5.81019	5.90896	6.76788	6.81223	7.05027	4.58162	4.50004	6.95342	6.7603	6.69924	8.17965	5.91533	8.73245	6.75584	6.41941	3.76334	6.12143	7.32412	5.11996	5.89285	7.6823	8.26533	6.00304	6.9777	7.40472	7.45159	7.17495	7.98459	8.08862	8.21324	8.40594	6.7247	7.21211	7.20109	6.32357	5.73251	6.53625	6.74354	7.8783	6.3882	6.86838	5.85749	6.17392	6.5018	7.33375	4.68089	7.58459	7.50543	7.90631	6.90158	7.79628	7.51184	7.8482	7.15807	6.45772	7.50362	6.49012	6.69781	6.70629	7.12511	4.74669	4.60342	7.29527	4.82768	6.52305	8.08992	7.10817	7.19184	9.76127	5.46858	6.3464	7.50016	4.39225	6.96547	7.03046	6.20665	8.0562	7.33931	7.1144	6.90354	7.22161	8.28817	6.31108	6.52866	6.6482	6.79118	8.59662	6.14187	5.84667	10.0131	7.87394	6.898	7.35875	6.25757	5.89833	7.9022	6.81478	5.42592	6.27777	6.69076	6.65856	7.51069	5.2603	7.3965	6.07451	7.00115	6.58934	6.83399	6.54686	7.37219	5.95246	7.20604	7.88152	4.49709	6.91906	7.56811	5.66258	9.29929	7.61743	6.66623	5.97251	5.0491	7.72409	7.02639	7.74294	7.20134	6.91063	7.29583	5.69931	7.57537	8.41657	6.44287	6.24172	7.51232	6.36978	7.12108	6.32323	6.16219	7.61514	7.94688	7.10482	5.99559	6.86846	7.65386	6.68125	5.13937	5.86347	6.2684	7.64449	8.17132	7.08556	8.3457	6.04018	6.88096	8.50194	5.72585	4.87517	6.03221	7.45535	7.92359	8.23607	5.99084	4.66944	6.20449	6.09542	7.32766	7.37454	4.47797	5.46382	8.71297	7.78808	4.18495	7.71997	6.61366	4.71648	6.34719	7.22877	7.05433	7.98456	5.76152	8.38021	6.88978	7.95648	5.24422	7.30408	8.25426	5.92439	8.48502	6.27239	4.29852	8.32954	6.9351	4.22869	7.76879	7.26794	5.1566	6.78771	4.66644	7.57608	5.47368	6.53996	6.00798	6.43752	7.18056	7.69585	8.36538	4.99758	7.0988	5.87445	7.15826	6.27107	6.12934	7.8937	8.0078	8.21573	7.06061	5.31599	6.88619	6.05831	6.25123	5.50631	6.99109	6.46495	9.2747	7.11023	5.85826	7.45531	7.0889	7.49892	8.79521	9.17654	8.79322	6.82662	5.7094	4.68997	6.54061	6.0916	6.80208	7.15354	7.88919	7.92915	7.68811	7.41551	7.40451	4.45877	5.78408	6.52147	7.23097	6.89094	8.07173	5.73765	6.49081	7.92621	6.35173	7.95376	7.3075	6.07101	8.927	7.39769	7.28259	5.88937	7.09453	6.52146	6.53156	3.63695	7.74979	8.18265	5.99519	6.86362	5.5767	6.03352	4.86692	4.79381	6.05533	7.37391	4.11376	5.45754	9.40082	3.45204	7.24635	4.08965	7.12567	6.55536	6.65924	7.90906	7.65737	6.93395	6.38431	3.97545	7.36357	5.36595	8.67336	6.70909	8.41148	7.65794	6.75128	6.1429	5.96852	6.83259	7.41185	8.6781	6.53768	5.18312	7.05063	7.77846	6.86055	8.26414	6.35442	6.69752	8.15062	8.70304	4.36121	7.71252	8.53955	5.57279	5.68151	8.46271	7.36367	5.00209	7.97319	6.22439	6.67524	7.86437	4.68155	8.20612	6.9079	6.26735	7.81999	5.47563	7.9053	3.85385	7.6028	5.60617	6.28528	7.06566	6.10275	7.67414	5.86506	4.57297	8.07669	9.02745	6.23248	6.05902	6.647	8.48067	8.28875	7.69633	7.73816	7.00573	7.80777	7.49379	8.075	6.79637	7.41012	6.62397	5.30617	7.69117	7.38043	7.16036	6.97057	6.46395	7.05156	7.45048	6.40005	7.0156	7.34332	5.09419	7.28633	8.49933	7.86456	7.29026	5.14024	5.76472	7.02147	6.95852	5.66873	6.42693	7.07058	6.21046	4.76304	8.89165	6.22581	5.65055	6.20322	7.57452	8.49974	6.33944	7.1946	8.20841	6.38212	8.1108	7.65235	6.90891	6.28716	6.15784	8.24165	8.69752	5.55261	6.59224	6.40906	7.90746	5.34437	7.13827	5.8131	7.23387	7.67226	6.43239	5.96401	6.4216	6.48324	6.44239	4.38747	7.20423	7.36095	6.879	6.81671	7.25327	8.25513	8.05558	6.48195	7.70196	5.36935	6.74054	6.03142	6.79868	6.76995	4.41219	6.15229	6.08119	4.24024	5.75313	8.24815	4.28735	8.18069	5.04919	6.20423	6.67092	6.18814	6.60926	7.8924	6.68624	7.59879	6.82447	5.09451	6.80448	8.23714	7.7226	5.75799	4.95659	9.11604	7.33818	7.77419	6.19396	6.20866	8.45922	6.10214	5.31667	6.41026	6.00506	3.78662	7.02338	5.29572	4.1687	6.25178	6.8158	4.4626	3.76114	7.86484	6.99636	6.9641	6.56485	5.33076	5.83423	3.78114	6.88601	4.257	8.2436	7.69421	7.35614	5.27798	7.76008	8.65157	7.05455	6.24608	6.75539	5.3528	5.55389	6.49979	8.77095	7.27663	7.33378	6.44395	7.68408	7.67522	7.96948	7.56086	7.2656	6.09527	7.11141	7.09636	8.16695	6.51524	6.09012	7.24967	6.0828	7.22037	6.62467	4.64474	7.25827	3.71677	5.88656	5.08561	6.81848	6.43856	7.82155	6.2311	8.13898	7.55502	6.86331	5.3164	5.99638	5.6476	8.0055	7.37075	7.51872	7.32356	6.47122	7.43478	6.41081	7.22129	5.82978	5.98843	4.81092	6.94162	5.96346	5.1983	7.86301	7.55055	4.02366	8.16718	7.11928	6.27677	7.32674	5.96075	5.79001	7.47696	6.04986	9.10325	6.49877	6.21224	5.321	6.72701	4.99399	6.45505	6.63661	6.84	4.68874	7.84491	7.13481	8.91866	8.77466	6.86648	6.03289	6.81245
170607ADJ.quant.sf	5.99894	15.7502	9.68921	11.1981	6.38413	5.56893	13.9433	12.7152	13.5006	5.30582	13.4044	5.4597	10.6195	5.88731	11.7282	11.4712	12.9481	6.00513	12.2793	4.79261	4.03776	9.06173	5.49704	8.48038	4.46203	11.1994	4.64168	13.7465	6.37873	7.322	8.76403	11.7832	11.7292	11.4653	10.4703	7.79676	4.45017	8.50258	10.5234	9.75069	11.2665	8.14005	9.49461	6.55953	11.3367	5.2687	4.89895	7.13498	5.56267	10.1351	9.09779	11.4093	11.4728	10.7405	6.30436	9.30832	4.14308	6.32143	10.287	9.30916	9.7903	4.59663	9.00342	9.26134	4.46704	10.7815	11.3819	11.6895	9.33033	6.24304	9.6332	10.0807	7.85347	9.89613	10.5966	9.3471	5.01804	10.9472	3.84584	3.36644	10.1548	11.7566	7.29373	6.69633	10.172	13.1987	8.72089	10.5882	10.8811	10.3975	10.097	9.85589	10.6946	9.86613	9.78473	9.1825	8.3006	5.9428	8.07376	4.73627	9.15553	10.1827	9.62419	10.4879	9.89214	5.95862	9.01694	11.4407	9.59292	11.0534	9.64435	10.1739	9.49129	9.25935	4.46365	9.37667	10.253	10.1727	10.1644	7.87025	8.70051	10.3098	7.71691	7.33286	5.75382	10.8975	5.08894	9.91949	9.42634	9.28414	4.71942	9.19459	8.71585	4.32641	5.66436	10.8374	11.0798	8.21112	9.6301	9.73049	8.47	9.81143	9.376	10.1352	4.71084	3.76296	10.2937	8.27308	10.4309	5.7929	3.18315	9.24464	8.55858	9.27671	9.05448	5.28917	7.8712	11.0861	9.02743	5.26366	11.1547	3.83577	10.1259	7.14234	9.84582	8.14377	10.5985	4.04098	9.33645	8.63255	9.40569	10.2556	6.17155	9.46536	9.64078	9.1445	8.26359	5.55683	8.14696	8.9108	6.25742	3.91487	9.3812	7.46005	10.6654	7.61493	9.16093	10.5427	4.08354	9.64997	8.96129	5.16007	8.13849	3.24315	11.1572	9.14958	9.99075	10.3171	9.85596	8.33312	10.4701	8.97405	4.61591	8.88451	7.54124	8.17624	4.3978	3.77779	9.66108	9.56453	5.43815	9.41852	10.0834	6.20992	8.29841	9.22473	6.6658	6.2585	5.85106	7.3686	8.72252	9.83789	9.61823	7.47334	10.5611	8.32779	8.37075	10.3099	4.88112	11.0693	9.88018	7.97506	8.9024	10.1568	6.42428	10.7808	5.0648	8.9101	4.21457	4.31723	9.30967	9.3432	4.34602	8.88592	8.97908	9.94844	6.21133	6.53855	8.92077	10.4866	9.74828	9.16568	8.07813	4.35887	9.73832	10.6811	7.71913	9.56574	7.54779	8.92422	9.31186	5.01327	11.576	9.65149	2.87834	8.4258	9.23972	5.472	8.1954	7.8191	7.8009	11.0638	9.9184	9.74663	8.33035	6.78241	9.54186	5.75824	9.15452	10.3404	8.39407	6.99079	8.76358	7.20763	7.28409	4.53333	8.53674	7.94524	9.00732	9.73899	3.93663	10.3633	3.45759	10.9978	7.49875	5.63037	6.34344	4.92407	9.29868	9.74802	9.24256	8.1829	9.03189	9.91909	10.8045	9.49552	6.03193	9.23318	6.03126	3.75059	10.2004	8.03993	6.76297	8.61469	7.99755	4.56278	8.28245	9.11733	3.69675	8.68572	10.0093	5.93625	7.95061	10.6358	7.61114	4.20956	3.48483	8.88159	7.95788	9.48726	7.14006	3.39331	8.46691	5.34142	5.7322	4.20765	10.0483	9.95912	6.26261	7.21766	4.29916	7.51955	9.81672	4.00056	6.27434	8.57888	7.6334	8.90514	8.95439	6.38979	9.76667	6.28308	7.63733	9.8281	3.71409	8.39512	8.33762	7.64266	7.41647	6.42438	7.69546	8.24193	8.11912	8.75785	7.80354	10.7394	5.92283	10.4475	8.6555	7.60787	8.13319	7.2871	8.55121	6.35347	9.69256	8.59964	10.0402	8.82108	6.68527	6.2923	9.79622	9.57838	8.15277	6.09778	8.97165	10.2381	6.91298	9.27587	9.11719	8.93946	4.02548	10.1037	7.59019	9.38287	4.7916	6.5221	8.69177	7.46725	8.0068	10.0669	8.31397	7.53098	8.20107	4.15633	3.94184	6.25944	7.24926	7.38503	8.98214	8.79355	9.48691	10.0535	7.87863	11.3509	7.62192	9.03756	7.0732	7.71921	8.08361	5.0606	8.93381	7.31914	5.46842	9.19004	9.16777	7.61545	6.86388	6.83539	9.32277	7.97434	8.51402	8.7014	7.24659	9.72228	8.81767	9.35304	5.99254	6.38261	6.40433	9.7461	6.77968	6.81178	5.73509	10.5025	5.91598	7.13011	8.59133	8.76031	4.18391	7.43639	6.6236	7.23019	10.1316	5.48333	9.97066	6.80777	6.83257	7.94759	7.94883	8.97375	9.25838	8.48571	9.61599	4.76472	3.91628	6.06315	8.57007	7.86522	4.54377	4.30962	5.82904	7.6212	5.46548	7.15479	7.09396	8.52761	6.75098	8.13584	5.90208	6.64419	8.69144	9.38904	9.19513	5.81787	6.66718	9.16836	7.10287	8.94723	5.96036	9.52498	7.54481	8.55341	8.90372	7.85101	7.03867	3.55322	9.51045	8.44412	9.08865	9.03895	4.98601	4.73235	8.18924	8.10073	7.05144	7.39238	10.168	8.30246	7.72954	4.03919	7.35537	8.47658	9.823	8.20899	3.95946	7.78863	6.50857	8.60269	7.44234	4.04841	7.73917	7.73917	9.24812	3.36703	7.74385	9.15322	8.75696	9.67937	8.08082	6.36471	10.2698	7.07232	7.40976	7.69704	9.33519	8.98045	8.21692	9.38617	3.27504	7.36686	5.48601	7.49845	7.52769	7.45146	7.52055	8.86347	8.70417	8.76688	5.81344	7.65182	9.35365	4.18866	5.88733	7.74387	3.3756	3.7916	6.98968	9.78542	5.81015	7.64498	8.03056	8.02119	7.73683	7.51706	9.99471	9.53313	9.66559	7.86109	6.40049	7.91773	8.34669	8.9935	7.52408	9.17536	7.18528	7.60566	6.81495	7.7292	9.20732	9.23462	6.96953	9.7222	6.58937	10.3005	8.67427	7.22919	9.992	4.80121	5.76257	10.4433	8.2537	7.42831	5.79794	9.56775	9.31012	8.72178	8.92684	8.67213	6.49301	5.58641	8.82733	8.53156	10.3697	6.27179	10.1969	6.81344	10.5217	9.24413	8.43042	6.60963	8.65606	10.4039	7.35987	7.97469	7.93897	9.35638	7.01717	7.69529	8.7625	8.01063	8.92261	7.79578	8.96099	9.50932	8.76231	7.8614	4.12885	8.6386	7.78373	10.513	8.19251	6.8339	9.23082	4.61007	9.93909	6.17035	8.62529	9.11987	9.11987	8.40904	8.74951	10.1674	8.58355	6.76587	8.63276	7.0544	7.87278	10.0066	7.48195	6.04656	6.00403	7.52566	7.40186	11.3671	7.1329	7.91297	10.3816	9.09247	6.79875	7.90119	7.66298	5.7832	7.0901	9.42275	7.61849	9.11486	9.22251	8.60258	8.94242	8.46085	6.78298	9.02246	9.28111	8.94107	9.04823	7.57484	9.62172	7.72479	9.44892	8.71944	6.94888	9.17039	8.08941	6.81914	10.965	7.73447	6.64032	8.29251	6.52484	4.74024	3.23677	8.03142	9.04412	8.26614	9.82169	7.50231	8.22448	8.19479	4.50716	7.47461	7.70431	9.43419	8.96587	4.24512	8.48767	8.746	4.9354	8.07435	9.7519	7.5342	11.0042	8.93889	8.50503	8.47737	7.88929	7.03367	8.50447	5.22571	7.72824	9.6862	7.33195	9.7861	7.91485	7.65731	9.13399	6.65234	7.80163	7.34648	4.75803	7.57044	9.38399	6.02615	8.30821	8.71807	8.76592	8.61956	8.37122	8.01151	9.4559	8.66048	5.06239	9.56101	9.43084	7.85498	9.41936	9.00867	6.66746	8.68443	9.65719	8.80624	7.89033	3.67218	8.9454	9.12112	4.9763	3.75483	7.75381	4.08312	8.78117	6.14543	9.24977	7.96536	7.69807	9.43364	8.09215	8.42891	5.13937	9.25792	8.75215	7.02313	6.9802	6.39785	9.7363	7.89453	7.84886	8.06627	7.62427	8.24329	8.74228	8.59675	10.3911	8.31205	7.59192	7.73733	9.7231	4.77657	4.72115	9.11572	4.48739	8.05932	6.49965	7.32262	7.15982	7.31575	5.22398	8.87603	9.50113	5.96357	7.38146	9.67714	7.96518	6.3735	6.36684	8.28347	9.20129	9.0167	8.5034	7.15731	5.22557	7.79537	7.92498	9.62463	8.67725	10.5001	7.41148	8.86911	8.07476	8.13536	6.92235	9.84302	9.71735	7.42001	8.67339	7.40353	4.07796	6.91748	8.76796	4.08481	8.35864	9.91961	9.91961	9.85048	8.02325	7.5454	9.09818	8.62275	8.62079	6.56571	6.30921	7.77212	8.48702	5.90604	7.23915	7.43166	4.52878	7.05434	9.68191	9.71433	5.29691	8.85682	9.21816	3.61406	9.74222	6.0233	7.88497	8.7293	8.2877	8.91637	4.66866	9.23917	9.64383	6.18647	7.84294	8.77579	4.4415	6.48282	7.67503	9.54504	7.99763	9.92852	7.08167	6.12127	9.6154	8.15214	4.12504	7.17517	7.16491	8.91535	8.3033	7.17538	7.17538	8.12928	8.67605	10.0646	7.2173	8.23599	4.07953	7.63764	9.55978	8.26968	8.30479	7.99903	8.90841	7.56069	8.59265	8.13349	6.12602	9.36674	9.01129	7.70504	9.38916	7.87768	7.99507	8.57403	10.2411	3.53701	7.87414	9.26086	5.60835	8.7588	5.20031	7.27804	8.15277	9.43298	10.4172	8.28262	7.75802	8.74009	7.92184	9.44792	9.12816	6.54898	8.23977	8.6934	7.6595	4.56376	8.98474	7.38394	8.13617	10.5804	8.16108	8.5366	9.31918	6.19449	6.91769	5.42929	6.68133	6.23246	6.97014	8.67247	8.66373	10.4926	5.59101	9.49581	8.10701	6.65791	9.54554	8.87822	7.05982	7.70947	8.6366	5.57044	11.8294	3.5211	8.64739	9.8881	7.10583	5.57575	9.03143	7.00455	7.17796	6.87423	4.02668	6.43775	8.25935	6.68268	7.59417	8.80984	7.18494	7.23318	11.0943	5.95759	7.72395	3.66476	7.73063	7.51951	7.44062	5.34854	4.12116	9.4543	9.34528	9.23433	8.20628	6.62736	6.10038	5.97864	9.47025	9.24398	9.13817	8.32916	7.56152	3.64046	9.02632	8.16341	11.0348	8.25033	8.93923	7.83751	6.71425	6.27536	4.55852	7.83283	6.99888	5.65233	9.5142	8.91986	8.50502	7.33093	8.88868	4.60664	6.00715	6.05588	3.16884	8.2936	9.01206	8.82773	5.81791	8.48195	5.54105	3.61956	8.66948	6.39625	6.73094	7.34878	6.01004	9.38071	3.51116	9.32516	7.25388	9.17387	8.4404	5.42569	9.01594	8.57522	7.54695	7.9956	6.33554	7.14036	3.34461	7.02546	6.19717	4.90414	6.91309	7.7169	9.41633	7.46479	6.51251	9.67998	8.37987	7.47396	8.36441	3.51598	5.38588	8.97476	8.13996	9.42307	7.94811	7.18658	5.82964	8.97633	5.86118	8.34731	8.74806	7.71311	6.21041	8.06872	9.01174	9.04684	9.5347	8.34125	7.33239	8.69213	3.81329	7.84523	4.18298	7.83043	6.50107	7.76794	7.98016	5.97954	8.29644	9.68799	7.91625	8.31699	8.48918	8.68398	5.72022	8.63851	7.7716	9.01268	8.27627	6.44498	8.91404	10.54	5.10601	8.73824	5.28138	8.18365	3.7051	7.87467	6.95218	9.23877	4.54177	8.17278	8.91135	8.3754	9.35628	7.44836	8.00683	4.64931	6.69783	5.45668	8.02592	8.11756	6.65122	8.64522	6.59007	8.94279	8.81639	7.16971	9.17543	8.51607	6.3578	7.76802	8.06538	8.18887	6.8289	8.07386	8.00807	7.61265	6.71025	3.6832	8.87818	8.1031	8.47432	8.30565	7.91931	7.67226	7.97824	8.47918	8.73943	8.25158	7.61944	5.85297	8.79108	7.584	6.02937	8.85596	9.12491	6.0466	4.63821	7.53743	8.10654	5.26209	6.11314	7.39741	5.02878	5.40687	8.23189	4.80123	8.63407	9.46892	5.62041	9.71875	8.63427	8.87113	7.38507	8.0093	7.17494	3.64341	8.4575	5.62637	8.77326	8.56231	5.95061	9.31036	8.36267	9.28321	4.91361	9.96841	7.65499	3.7579	8.37959	3.62986	7.75578	7.13312	9.5305	8.1955	6.9825	7.90629	4.27843	8.62016	5.40398	6.36498	8.74202	6.81179	8.71755	10.2103	8.91357	6.53319	8.34636	6.35224	7.72705	7.22804	9.12727	8.72309	5.19453	9.06723	7.53552	3.77044	9.127	7.13606	7.84242	5.15878	4.25927	8.05888	6.30873	7.73103	8.12665	9.31894	7.9265	8.7712	9.02492	7.46248	8.57132	8.97199	7.99857	10.8592	7.49161	7.8786	7.54384	8.43857	6.15589	6.74884	8.99491	7.98972	7.89952	7.57483	7.60123	9.54159	8.30524	8.30524	6.20258	7.47353	6.41945	5.25566	7.00714	7.05967	6.52438	3.94264	8.38617	8.54887	8.84497	8.2871	7.36528	3.4331	8.36714	8.13358	7.18014	8.75337	7.06605	6.04775	7.05514	8.02668	6.32871	9.14918	5.50272	8.5342	8.84083	7.80692	8.30023	7.84878	9.45157	9.35012	8.64004	10.688	8.8054	10.2075	6.55418	8.61348	8.0866	7.70189	7.92009	9.6126	8.02543	8.77194	7.16159	7.44765	9.11761	6.88921	4.46591	8.58033	8.47614	7.00786	8.41121	7.73455	6.82808	5.08534	8.79466	9.28441	4.74302	7.83321	6.19728	9.08399	5.89224	7.26493	8.16421	7.80986	6.6664	7.38141	4.81921	6.4013	7.18561	8.41236	7.67805	8.13063	7.91064	4.21642	9.27312	9.40241	5.19199	7.8515	5.14227	7.27768	8.81025	6.50008	7.11077	8.78028	7.67175	7.47688	8.22761	7.3429	8.24635	6.89274	8.07566	8.56	4.52609	7.77243	4.06497	9.05134	8.64353	9.56875	6.24874	9.26481	8.53775	8.32343	8.25502	7.83273	6.26435	6.74041	9.01561	5.1966	6.90664	8.39247	3.45448	8.33764	9.04618	4.89232	8.12406	9.10499	8.19325	7.16069	6.63006	6.9693	5.95279	6.09098	3.58028	6.57454	7.31011	7.68302	7.9711	8.76895	7.35492	7.95618	8.71316	7.51797	10.0098	8.36274	8.27618	8.09342	8.28187	7.06663	7.79196	5.86813	7.36115	8.70858	8.26352	7.571	3.91453	6.28753	8.69537	6.4264	7.99034	5.41929	8.21707	3.68451	8.78939	6.51571	5.80723	7.62736	7.87567	7.56221	9.1891	7.88897	5.52108	5.86787	8.2482	4.70972	7.58631	7.62302	6.43507	9.19883	6.75767	7.46926	4.37539	7.3638	5.92271	4.62126	8.06348	9.31017	7.00545	7.03419	7.01118	6.37276	8.84658	9.09509	9.12981	6.75938	7.32016	8.99642	6.43604	5.03625	6.97557	9.06501	9.40861	8.54309	8.42365	6.60277	6.77824	7.24946	8.51815	9.33293	6.95302	6.45063	4.79995	7.45723	8.07069	8.28888	7.35903	7.97912	7.96131	8.12843	8.27773	5.38009	8.91358	5.52358	8.4341	6.00344	9.29953	8.62928	4.80874	5.36466	8.00645	6.14057	8.41987	5.92746	6.69877	6.51587	5.66889	8.64984	8.94613	8.8354	7.21591	5.42644	6.53287	7.67078	7.65547	9.17072	8.65911	6.93023	6.70155	7.58167	9.80871	8.18798	8.74596	7.43826	5.40451	8.93127	5.76383	9.39675	9.0506	9.45658	8.35938	3.91136	7.51924	8.79664	6.77513	8.01684	10.0272	9.62596	7.64497	7.8731	7.23642	9.282	8.48814	6.94775	7.89134	8.16535	8.76313	6.39462	5.4691	4.08308	5.44955	6.03058	8.99906	6.43356	7.06081	6.81826	3.68495	7.96542	8.13728	6.58601	6.72386	5.07426	6.74125	5.27852	7.71421	9.11775	5.17945	8.09104	8.09555	8.35013	9.34258	8.66067	8.07552	7.14265	8.51148	7.49384	6.50072	9.26808	6.52903	7.3267	8.84109	5.70092	8.0497	7.273	8.11747	8.34376	8.29684	6.74029	6.68572	8.40777	7.62877	6.79241	4.74904	6.25698	5.49024	7.6187	6.85687	8.37474	7.67824	8.22789	4.78994	8.05542	5.61842	5.78377	7.86988	8.43352	7.77194	8.39493	7.50118	7.0982	9.16996	6.47822	5.92526	7.80838	4.4431	4.4431	4.29829	7.02019	7.47147	8.37339	6.85987	8.30406	10.2971	6.95958	7.47037	8.68376	9.61631	4.99013	3.72563	8.40687	5.98202	5.85239	8.48868	6.13626	8.2769	6.89991	8.72132	6.63569	7.28287	4.61074	5.79846	8.92979	5.13305	7.90551	8.05288	7.88822	8.95246	3.74381	8.06737	6.58495	6.06299	3.42501	7.78282	5.50816	8.29595	8.0484	7.75549	4.33477	5.05544	7.47963	8.24047	7.68245	6.14966	8.14311	7.0038	8.22252	8.09526	8.19202	8.35134	7.10536	7.28023	7.79263	7.11934	8.40213	4.47562	5.86088	6.37958	7.0542	7.57313	7.98974	8.22605	6.18565	6.69591	6.05402	7.64761	5.66921	8.71042	5.83502	7.68307	7.38697	7.96621	4.91878	7.11076	7.58814	7.83977	9.93664	7.91377	8.28475	6.66644	6.70933	8.38212	7.63998	5.8798	8.48225	7.87037	6.28706	8.05944	6.96064	7.61551	8.43147	6.4795	5.42631	8.09682	6.79593	7.23682	7.90739	5.89067	5.1346	6.38378	7.74926	9.32048	5.41936	7.80939	6.64936	8.4702	4.32311	8.70035	6.9531	6.48865	9.05468	6.7306	5.18869	6.96359	8.16303	6.77133	7.98571	6.58118	10.254	9.29502	8.69238	7.62794	7.37355	8.09572	6.9244	8.51965	7.34499	4.17754	8.28774	7.73488	8.99188	8.29562	7.9909	7.97742	6.58103	7.99008	8.32674	8.02256	7.11652	7.98666	5.54155	5.33667	7.58522	7.9329	8.72241	8.75145	6.6341	8.09094	7.80528	7.48261	7.56797	8.59607	6.8597	6.90162	8.35562	6.88551	6.1256	7.38612	4.65382	9.78309	4.54082	8.02649	5.60686	8.19051	6.14506	6.20545	6.81779	6.33874	7.19079	6.55545	8.22219	5.40411	7.72791	6.32225	5.17543	7.93364	7.4192	8.97491	8.01838	7.52465	5.43925	8.19032	5.37669	6.68007	4.03195	8.38197	4.7683	5.03096	9.84401	8.78001	5.81019	3.83801	6.82172	7.47208	9.37814	7.57385	7.59348	6.94323	8.08724	7.34945	5.7243	7.83503	6.50591	7.84773	6.32075	7.59966	5.75831	7.51975	3.32712	7.9023	4.4638	5.6649	8.32166	8.40746	7.10638	7.93503	8.99124	4.86684	6.71789	7.53127	8.87099	6.76602	7.39518	7.51403	7.27618	9.00498	7.15337	4.01822	4.84649	8.4612	6.81572	8.97229	8.89098	8.65425	7.72903	6.22695	6.00336	5.85274	10.189	8.3781	3.9113	7.77687	6.84375	7.23261	6.41212	9.65087	9.14399	7.56026	8.41366	5.83174	7.79299	8.05979	7.64286	8.09613	7.86686	7.15209	7.72456	8.7979	7.30273	7.231	6.26076	6.40708	8.36971	8.91808	6.73949	5.94255	8.28108	7.2911	10.4837	8.77391	8.14773	7.53403	7.9914	5.94503	3.79277	7.41711	9.31805	7.65591	6.72007	7.63358	9.40627	6.93478	8.84942	7.56676	6.24658	8.28763	8.83082	6.02546	8.09046	8.49719	7.61148	6.88186	5.88611	6.65983	6.44255	5.4384	8.55556	6.37198	6.28478	8.07272	8.69541	4.73362	6.96681	8.40293	7.77999	8.15097	7.68832	9.43214	6.4364	7.51409	7.33832	8.40674	8.72928	6.00214	7.47775	8.33122	8.52644	6.85277	6.75205	7.2957	6.09402	6.03284	8.59633	6.83188	8.01719	7.0086	4.97831	7.24229	5.68236	9.10366	6.78035	7.81229	6.02782	7.2313	8.51791	8.08359	7.21728	5.9738	7.70065	9.13411	5.88777	7.12366	8.09861	8.84809	8.74305	7.67229	7.61795	7.20667	8.56209	8.02475	4.50871	7.95021	7.34875	8.08732	6.68371	7.08684	7.50652	7.71368	9.0992	6.19745	8.38255	6.29705	7.56133	8.57018	3.77757	5.5237	7.73351	9.68805	9.24365	8.39217	8.82128	5.77323	9.02836	8.52268	8.55012	9.12329	5.50066	7.98757	7.78179	7.96606	7.29064	7.3857	6.54627	7.01021	5.91479	7.68429	5.52316	4.19132	7.65006	8.68133	5.70026	7.78462	7.83399	7.87692	8.0839	7.29016	5.68801	8.05513	7.33028	6.40346	6.99023	5.998	6.03811	6.24975	7.65854	8.20668	7.50733	8.90364	5.75922	7.2229	9.14592	8.1129	7.70588	6.88675	7.66618	8.37152	7.54691	7.57184	4.12543	8.85682	7.06323	5.80944	7.0635	6.52096	7.9367	5.85591	7.55012	7.26266	7.33537	7.16666	5.34035	7.91353	6.17906	8.42456	7.21615	7.15589	5.61274	6.32622	8.83759	8.5114	5.0466	6.78997	6.92857	8.69562	8.31015	7.47817	6.83386	8.92972	7.25244	7.92922	7.19644	6.82186	9.71797	8.04301	5.43396	6.1273	6.72223	8.62695	4.1749	7.11713	8.46422	8.21334	6.49477	8.27609	8.63674	6.12257	8.23042	8.41846	7.1323	7.19829	7.71327	7.13729	8.73822	7.31118	8.17873	9.40857	6.39845	8.83476	7.62326	6.21507	7.83593	7.28146	6.75226	4.79177	7.92773	7.617	7.07571	7.71911	7.21623	5.53981	4.79581	8.01419	8.37852	4.91312	9.03076	7.38854	7.9522	8.2899	7.65121	4.52411	7.8941	5.39165	6.3178	8.80517	8.91002	7.9771	6.24899	8.27117	8.41283	4.58438	6.83954	5.72967	9.24319	4.13809	4.87935	7.6216	7.81321	8.19336	6.19207	8.1785	8.23782	6.30081	8.57973	7.74129	6.54399	8.36043	7.22596	6.50897	7.94828	8.0359	4.65571	4.74662	7.56606	7.495	5.79719	7.08153	6.82484	4.47534	4.30382	7.00622	7.13797	5.47124	6.77202	6.48369	9.06717	8.37941	5.30097	5.36599	6.87865	7.97476	7.06651	8.43181	5.62651	5.35432	7.23216	8.5063	8.573	5.16272	6.96518	6.43049	6.05319	6.81565	6.71313	7.62318	7.79013	3.52262	9.42787	7.99643	9.63509	7.17755	5.27937	8.02076	8.61342	8.50106	6.83858	6.41123	7.23191	8.63958	3.69453	5.23362	4.92193	6.66511	6.24668	7.68504	9.14645	5.46242	8.42912	7.71706	7.15129	5.73541	7.35085	6.57593	9.10824	8.34321	7.96126	7.96917	6.93674	4.50556	6.92651	7.33164	7.88599	10.2432	8.07823	8.02512	6.5397	6.94645	4.83263	7.20198	9.11631	7.47628	7.70417	3.61313	7.18438	8.16488	3.575	7.78303	8.03086	6.90763	6.30828	8.00533	7.61004	7.96157	8.06954	8.60683	6.82507	8.13511	7.45218	8.48286	8.76006	9.30933	6.4396	6.65633	8.74756	5.31456	7.74925	6.65772	7.59357	6.76182	4.07367	7.91784	6.80078	7.09919	5.08948	6.4956	7.3206	7.31708	8.48896	8.37754	7.43494	6.59189	8.54859	7.46819	7.21128	4.90199	7.81204	5.25627	8.62466	7.44458	7.61182	8.57529	9.91054	6.34411	8.32342	4.46716	7.48918	4.92872	6.99973	6.81344	7.29819	6.88641	7.79234	5.06027	9.08346	6.11154	7.70022	4.53942	6.11749	6.87891	7.62244	6.66406	4.44962	8.4669	9.55385	8.38816	4.31423	5.01042	5.62095	6.12349	8.11262	6.42674	6.05474	7.49296	8.23529	7.62391	5.24738	6.66187	8.57142	6.71217	7.96456	7.56372	8.86333	7.60783	5.3139	5.527	4.23774	5.67625	7.51124	7.01957	4.95251	4.72571	7.63211	6.73356	6.71445	8.70873	7.17831	7.84601	8.11012	7.33067	7.65941	7.72463	3.7208	8.27952	8.00245	6.72475	8.3977	8.04142	8.79307	7.36176	7.28366	6.89312	8.19534	5.02017	7.38359	7.15919	8.25781	7.49977	6.97268	6.21409	5.26952	6.79496	8.63295	6.66897	6.18052	7.9558	8.62325	7.45095	9.17497	7.3253	7.05995	5.46455	7.61111	8.13366	6.18078	7.234	8.13182	7.25018	6.17155	6.79326	7.78281	8.55938	7.66573	6.19917	4.67671	6.08585	9.8509	6.82626	8.45229	6.93385	7.98866	6.16331	6.72209	8.59098	6.15629	8.87167	8.23144	7.85519	8.51901	5.49676	6.90265	7.81693	6.83525	7.29571	5.85852	3.73256	8.20089	6.50792	5.60561	8.65439	6.37895	7.6107	7.92329	9.1327	4.63075	8.45974	6.35276	7.6535	6.48285	7.42352	7.02646	7.5375	8.68975	8.4206	6.70879	7.87196	6.93352	7.8141	4.26484	9.32388	6.85687	5.88785	8.25372	6.93234	7.54145	4.52852	4.22364	7.70888	6.33566	8.73796	4.72431	6.80813	8.08785	8.66061	6.05307	5.18623	8.95325	4.86174	7.75835	8.72646	6.51065	5.96254	7.91088	8.52658	6.27838	3.4316	7.89167	8.12379	7.92099	8.4096	8.8998	7.45741	7.72302	8.0878	6.96855	7.36803	8.40711	7.85952	8.35655	8.66336	6.15821	6.97143	7.2579	6.14456	7.16596	7.80083	7.26521	7.2403	5.5285	6.67605	6.11537	6.79604	5.96768	7.04753	6.93829	6.87079	8.61228	8.71706	6.97126	8.08728	7.37515	7.76085	7.86459	8.90316	8.64232	6.86035	8.39135	6.45526	7.62455	8.81765	7.41711	7.37578	5.48073	6.53567	6.26949	6.81014	6.77483	9.11907	7.24851	7.27322	7.48267	7.5637	6.02323	7.91158	7.59248	8.23407	6.78441	5.78674	8.47817	6.54237	7.04762	7.60158	5.98757	6.74072	9.07427	6.84003	5.24263	8.24048	7.6964	8.45595	8.21437	4.27804	8.60341	8.59086	8.53015	7.64357	6.46275	6.13106	7.12419	7.84389	8.2055	7.69254	7.40649	7.35845	8.20467	4.57491	8.51732	8.68808	7.02006	7.06384	8.285	5.11412	4.0671	7.14171	3.86774	5.30505	7.46969	7.24004	6.53341	5.74801	4.45444	7.82974	7.7557	7.36922	6.35713	8.19527	6.98382	3.82614	7.82633	6.62039	6.77496	6.76714	8.26351	8.37281	4.18939	4.00838	7.28863	8.84641	7.57103	5.4325	8.58751	7.89018	8.74262	7.00348	7.48296	5.39534	7.11177	6.8529	8.16415	8.25429	5.62499	4.67532	6.58517	7.49516	6.75392	4.95556	6.17809	9.38751	8.01535	7.39949	6.22616	7.85518	6.70944	6.36178	7.18075	7.84664	7.95051	6.26365	7.26767	4.52435	8.51467	5.7071	7.6117	7.18391	7.78903	7.42235	3.65979	5.29582	6.31853	7.13191	6.63481	4.25776	8.78867	6.82668	6.2192	8.69025	7.59481	8.54225	8.98977	7.34248	8.22902	8.57198	7.3238	6.24058	6.82178	7.95245	7.28842	8.06046	7.77062	7.48304	8.55141	7.07956	8.10259	6.96079	7.70676	8.92119	8.42486	6.61903	6.38844	8.9042	8.02942	8.7625	6.89967	7.53717	7.00515	3.89458	6.10355	9.51144	5.75457	7.93092	7.95067	4.13138	5.4048	6.92458	4.04376	9.01448	7.50527	7.17678	8.26212	5.57218	8.60419	8.28843	4.99253	8.35745	7.86047	8.14682	8.17008	9.51626	9.02138	8.79665	7.82208	4.94843	6.76161	7.78717	7.56337	8.99187	7.91995	8.00747	7.24929	5.95816	6.50811	6.97289	7.84711	9.41137	8.4708	6.9803	8.64392	5.06818	8.20212	5.88475	7.34114	7.1807	6.36303	7.17778	7.84916	7.44214	7.13249	7.40887	6.34437	6.18873	8.32311	7.97863	6.44306	6.83117	4.7611	8.397	8.43676	7.57717	8.06689	7.07383	7.41109	5.70832	6.36896	6.2762	6.9008	7.5595	6.02204	7.02237	4.73135	8.54546	6.91677	6.41952	8.79294	6.32173	6.1908	6.47016	8.1511	7.04889	8.17474	5.11781	7.12999	5.04942	6.38048	6.07576	7.45152	7.50938	6.52504	6.90952	8.83055	5.98451	7.10777	8.07918	3.36101	9.84436	6.02287	4.91988	7.07415	9.24948	8.41221	5.3134	7.68084	6.53081	6.38088	8.55413	7.453	7.1705	8.52301	7.49179	8.11858	4.27514	8.71054	8.87401	7.0844	8.7489	7.3989	8.14996	6.97371	7.50375	7.08893	7.75211	7.23709	7.83026	5.12283	7.08046	7.13013	7.21659	5.64137	3.53743	6.60031	7.46395	7.98745	6.3533	7.049	7.61178	5.15661	6.56139	7.1643	6.88879	7.48167	6.58597	5.21469	9.16393	5.21174	3.68134	5.21993	6.91848	7.5598	9.07489	8.80081	4.32888	8.77514	7.80917	4.32319	4.66582	6.83507	7.46099	9.20767	7.80606	5.72138	8.17437	6.81201	6.29759	8.31448	7.04802	8.40918	6.76775	4.3091	7.33621	7.30536	7.88804	7.25418	7.10536	7.77227	5.89486	8.41384	3.74808	7.01802	7.01885	7.16834	8.73405	7.09103	8.88329	6.2379	4.9651	4.66547	6.39937	6.50036	8.62502	6.98244	7.63251	7.24166	8.35415	8.83273	7.43842	7.87626	7.74399	6.40039	8.30718	6.87813	5.83058	6.62565	7.32864	8.03283	7.23129	4.76124	8.29674	7.74097	5.20378	6.5461	6.61437	7.23849	8.33675	8.02883	6.26744	7.53342	3.84387	9.06164	7.33628	8.3881	8.17242	6.90903	6.1006	8.32928	7.19898	7.58853	7.46911	5.72194	9.78535	7.32377	8.47152	3.70568	8.92079	6.83366	7.9046	7.34648	8.13382	8.34326	7.28267	5.10617	5.29256	6.44544	7.24074	7.28227	7.75849	7.64268	6.93458	8.18658	8.10947	7.29266	8.72367	7.13306	6.47966	8.23086	7.63563	5.70022	6.31542	6.24635	8.79152	6.40737	5.763	7.85267	7.13767	8.8782	7.74124	4.85028	7.84857	7.70316	8.61994	7.43078	5.15274	8.23069	6.7105	7.95932	4.54658	6.23234	6.45559	7.93537	3.44673	8.1461	8.9362	7.93861	8.29595	5.47583	7.30512	7.65025	6.70245	7.31692	7.54474	7.56268	8.86659	4.38761	8.49415	7.91427	7.28468	8.10582	8.16118	7.67103	6.76159	6.08978	7.55792	8.34297	8.60462	8.75507	7.82239	7.37661	6.7428	3.52953	5.35077	7.34826	7.81345	6.60098	6.98498	7.1986	7.47255	7.88698	5.30686	8.90731	6.80838	7.06519	7.11701	5.0281	5.59838	8.98111	3.5964	9.05805	7.02852	8.82541	5.96776	7.75971	7.95624	7.27876	6.36235	8.66626	5.49243	9.41402	8.12677	7.69895	4.75632	7.30887	9.55166	4.6764	6.71476	8.09186	6.49377	5.76845	7.21518	7.34362	10.0149	8.36991	7.0382	4.27848	5.10714	6.33903	8.9249	8.53003	4.67591	7.01537	6.49596	7.94164	8.34131	5.22482	7.47501	5.26938	7.34012	7.98406	7.55834	6.01888	6.27779	8.42155	5.05667	6.71936	8.63533	5.92101	7.14452	6.44198	7.72292	6.77708	6.64318	7.70351	8.15602	8.1786	6.31713	6.70257	7.97691	4.72347	6.74964	7.54471	8.06397	6.41997	6.70344	5.95157	3.86414	8.53977	6.3777	6.67608	7.70269	3.67358	6.45696	6.08491	7.81943	6.61456	7.35522	7.605	8.29088	7.31045	9.00423	7.82785	8.02856	6.67211	7.43138	7.45441	6.7601	5.69362	5.95073	7.25504	8.55558	8.55499	4.25843	6.56087	6.07285	4.77852	9.05251	6.86991	6.35152	7.37988	5.88915	4.43947	6.99367	6.22406	7.9359	8.23381	6.14103	7.73827	7.88423	8.04976	8.1464	4.14816	6.17661	6.60706	6.98566	7.53347	6.00011	6.39727	7.02695	6.08726	8.98738	7.79847	6.40768	7.22383	7.48181	6.69933	7.01027	6.96372	6.36769	7.83333	7.32039	4.22777	6.04152	6.64671	5.36373	7.77408	7.40681	7.47144	5.80055	8.50099	8.68753	7.29192	4.74391	6.47829	4.39588	6.29612	6.87104	7.29413	6.28581	8.8021	7.70998	5.97699	6.51788	3.76707	6.46883	8.43529	7.28997	7.66904	4.18524	4.31402	7.0198	5.75473	7.62366	7.86238	8.83354	7.69244	6.42636	6.8722	8.58847	5.31499	5.82771	8.40416	7.22551	5.41085	7.01467	7.33233	7.67982	6.45183	6.69687	5.03944	6.41621	7.54616	7.33287	6.46027	6.94035	4.82293	7.43654	8.71009	8.3381	6.81276	6.58801	6.10952	7.41586	6.65785	8.30307	6.20333	7.50938	6.51479	8.8599	8.15933	6.88042	6.88042	6.88042	6.78085	8.19406	7.71137	8.90007	7.39766	6.392	6.62085	7.40542	7.44188	8.07794	6.76543	4.6424	4.76422	6.57419	7.868	7.58406	6.34831	7.79517	6.72588	8.89869	8.03505	4.95291	6.21538	7.24353	8.10343	6.73873	7.86668	6.225	4.98348	6.49934	8.25437	7.68905	7.79533	8.48192	4.80831	6.55224	7.32458	5.62223	6.1227	8.56326	6.68337	8.82164	7.00573	6.90529	6.74342	4.58545	8.0979	7.81745	8.36355	5.47579	8.50415	8.19399	8.58566	7.75614	6.00611	3.73834	7.18743	8.3561	6.63527	7.1157	3.62892	7.50795	7.20885	7.77115	7.56927	6.65002	7.11356	5.39708	5.65874	8.44815	8.08239	6.92573	7.85499	7.43496	6.8884	7.35467	6.0632	5.87753	7.5982	7.05454	6.04097	6.09942	7.48932	6.18069	6.55695	6.04286	8.18995	7.9222	8.23616	7.33646	6.3275	8.22571	5.11206	7.59832	7.05732	7.12042	5.92087	6.23651	7.92431	6.76931	5.80398	4.62598	4.01129	4.05773	6.93129	7.66561	8.93046	7.03067	7.69087	7.78476	7.66045	5.87894	6.95257	4.72916	7.01863	8.65645	6.06326	8.38531	4.01085	5.72625	6.42934	7.00124	7.94045	8.25082	6.85402	6.32523	7.12415	6.96107	7.77969	7.58348	7.07164	6.50869	5.6353	8.11716	6.15147	7.69729	7.2671	6.98774	5.32017	5.62551	7.19367	8.14173	7.09402	7.44301	8.31841	7.3442	4.50259	6.05347	8.33407	3.67259	7.13837	6.50209	8.49855	4.92969	6.86285	4.29404	4.85473	7.53748	5.96907	7.30006	7.28239	7.32351	8.26221	7.04235	8.13861	6.72738	6.65563	6.97787	6.37493	7.46246	4.34807	5.47479	7.65863	7.25409	4.03874	7.2311	6.60288	7.44804	8.91049	8.65595	7.47667	4.91202	5.44693	6.56209	6.94334	6.75644	6.32942	7.11312	8.61506	8.1556	5.09669	6.59907	8.13635	7.91077	8.57553	6.71327	6.24533	5.74668	8.55493	8.3434	8.17905	5.07024	8.30768	7.98524	6.40144	8.23958	6.80297	4.77828	7.69746	3.99281	5.37062	8.54659	6.60298	6.65146	6.94291	7.88788	8.32674	7.63799	8.42662	8.24336	7.63751	8.00176	7.11952	7.01923	7.66801	6.994	7.80047	6.01051	5.35082	8.19794	4.16982	5.22843	6.56178	7.63563	6.93526	7.45287	6.36513	4.71648	6.87353	6.3105	8.39503	6.34807	5.45252	5.15612	7.65159	8.0724	7.25205	6.55306	6.99444	6.9746	8.11629	8.20538	7.47622	6.90479	7.51563	5.98139	8.40307	5.55453	7.38137	5.14061	8.68518	5.98533	7.73291	8.14803	7.6308	3.67909	7.25117	7.16949	5.46317	8.06179	7.23235	8.949	7.51836	9.39004	7.74614	7.26987	7.97313	4.72754	8.65057	6.52173	7.80973	4.80371	6.15351	5.5403	6.21011	8.19874	8.63781	7.65366	6.77937	7.28546	4.04205	7.50854	8.29171	7.82994	4.03434	6.26251	7.50894	4.88671	8.28503	7.35617	7.21328	7.37141	6.96418	4.79685	4.35005	6.85571	6.6874	5.30789	7.27351	7.25121	7.20459	6.74791	8.86873	6.27492	8.72135	5.52122	8.20494	6.59973	6.98292	7.69671	8.05334	8.45447	7.49583	7.00289	7.97967	5.41212	6.37651	8.34973	7.4697	6.50096	4.78835	6.69143	8.74872	6.27891	7.2123	5.83461	7.90635	8.0946	5.24379	6.35534	6.66772	7.88472	6.41094	5.21734	7.6738	7.67359	6.9557	6.66826	4.28242	6.91552	6.4782	8.57153	5.52148	7.34581	8.25751	6.37957	4.18542	3.62496	8.28603	6.54744	7.40014	8.3602	7.42875	7.40755	5.17519	7.37004	9.05239	8.22025	4.86898	7.00221	9.19448	7.25616	7.32668	7.69637	7.86108	7.67007	6.88413	5.73855	7.70103	6.18623	8.41806	7.52385	7.9274	7.65087	3.81379	7.50585	8.02487	6.47819	8.9276	7.75239	4.77329	5.2272	8.61989	6.89919	5.57146	8.52135	5.39827	7.07765	7.27185	4.83021	8.26675	8.74096	6.65808	8.66575	7.616	7.63117	8.36568	4.84449	8.05299	7.13103	7.97925	9.68543	6.67368	5.58269	4.95945	7.78881	5.8387	7.35105	6.94373	6.15643	7.83961	7.1811	8.62875	6.95786	7.58801	6.83705	4.93782	5.74092	7.41134	7.16309	7.35104	4.00738	3.3887	7.46549	6.87138	7.33309	4.44718	6.07167	8.03903	7.27601	8.87294	5.12365	6.96802	7.28946	7.12471	7.17802	8.13623	5.25501	6.35644	7.76801	6.82128	7.58545	6.58324	6.77529	7.51065	7.78032	7.1069	8.17861	7.37281	6.69874	6.88033	4.0918	6.92965	5.57519	4.95798	6.82975	9.1837	8.40763	5.06669	8.33342	6.13842	6.54352	8.28184	7.27045	7.0671	6.06522	4.36171	6.96678	7.45206	4.728	6.97458	7.91736	8.04663	7.50581	5.25693	6.69133	8.42106	7.7438	8.41572	8.71187	5.70698	7.43395	7.06485	7.04771	7.4261	6.63916	7.78532	4.0697	6.73146	9.03043	6.54611	7.39186	8.97012	7.90469	6.00811	9.52231	7.85617	6.47386	5.45177	6.42723	7.9726	8.09772	7.13085	7.44493	6.39082	7.99029	7.34092	7.01187	6.74152	7.13426	5.56169	4.63918	8.57927	7.69898	7.45623	7.37618	9.40984	7.83785	7.33165	6.17299	6.4553	6.1249	7.9285	7.40391	6.42759	5.53367	5.82764	7.17429	8.11842	8.60264	6.28718	6.16638	6.0723	6.8265	8.71371	5.65099	6.47392	5.67777	5.87266	7.61989	3.89024	5.38123	7.8017	7.34319	6.26759	5.27597	7.27936	6.79483	5.86602	6.15081	7.1358	7.88494	7.77833	8.11493	4.4909	4.4297	8.06169	6.26385	7.57581	7.43164	8.53649	7.1173	8.59047	6.21045	7.58173	4.7852	7.93291	4.1102	7.3754	8.41671	6.53623	7.02383	7.87744	7.39553	6.52089	8.25717	5.73876	7.97104	7.73918	4.84741	3.48809	6.8942	6.21955	6.37371	4.94287	8.41127	9.50667	6.11646	5.92633	7.14829	6.99459	7.06086	7.54525	7.4253	8.31107	5.98642	6.47197	7.94774	6.63576	7.78888	6.61412	7.73499	4.49054	6.12566	4.06114	6.47533	7.877	4.98262	6.23254	6.16974	8.37682	7.26876	7.55805	7.78273	8.8959	6.33809	6.41287	6.07353	5.57494	5.50474	7.4538	5.79643	7.45519	4.77013	6.97494	8.79498	8.09371	4.67966	6.23412	6.93811	8.31146	7.69436	7.51819	7.52438	8.87359	7.5024	6.90757	8.77874	10.0143	6.1014	7.93039	6.43429	6.03654	5.97549	6.3653	7.81438	8.39738	7.86859	7.53641	7.32319	6.61045	6.39661	6.27778	7.51323	5.63278	6.77302	8.35627	9.81713	6.94253	7.30527	8.54356	6.32078	7.18459	7.46323	8.05177	6.51612	7.1669	6.4774	7.98415	6.63632	6.84676	5.22554	6.24997	7.74093	7.83352	7.99934	6.49334	7.60841	8.47407	5.34824	5.2261	4.58738	6.95362	6.86448	7.05733	7.83172	7.54464	5.7994	6.44977	6.22207	7.21855	6.29121	7.96185	6.2519	6.32579	9.20528	6.78702	6.13674	8.01277	6.83429	6.25369	6.91277	7.61508	6.68857	8.27648	8.82668	4.94864	6.99078	5.92797	8.95967	5.13383	5.74319	4.993	7.4635	4.60817	6.78022	6.07698	8.59503	5.76593	5.12944	5.95639	7.05696	8.30568	6.68903	8.00695	9.06275	7.3464	7.22934	5.14323	5.47859	7.22863	8.06997	7.60664	7.51061	8.51709	6.41885	7.65215	5.94714	8.13219	7.15515	9.23875	6.87025	7.02207	6.68294	7.4493	7.52801	4.31635	5.2685	7.75992	7.70133	6.18691	4.92744	5.413	8.14507	5.62467	5.14375	6.34679	6.63564	4.4712	8.03315	5.83166	7.0915	7.22741	6.37591	8.69661	7.37237	6.44202	7.65097	5.58609	7.07045	5.11793	7.01479	8.04121	8.38897	8.50526	8.11921	5.52951	7.77749	7.0829	7.13054	5.95703	8.92269	7.3899	6.00915	6.186	6.94882	7.97072	8.22529	7.54444	7.93185	7.87872	6.90618	7.48513	7.31611	4.67589	5.69022	7.56455	7.75341	7.55663	8.4101	7.1479	6.10269	7.13542	6.92448	7.08704	7.15609	5.74956	7.80576	8.80923	6.84679	5.51877	7.13771	7.08626	6.09099	6.5893	7.7881	8.56602	5.54064	7.35437	7.9552	7.62664	7.88297	7.29289	7.80664	6.20357	6.26049	7.37653	7.6198	6.38833	6.15475	8.24423	7.5934	7.47238	8.02523	7.40605	5.6783	7.16514	3.75737	5.27868	6.03331	6.03331	7.37482	6.73802	6.42385	5.26711	7.75537	4.97706	7.81784	4.52034	6.89637	5.34478	7.14771	7.36158	8.04336	7.25778	7.11804	5.00164	3.71842	7.07348	6.83289	4.727	5.27973	6.2824	4.10347	7.87278	7.57082	7.87777	6.97961	5.70592	6.99381	5.52736	6.90877	6.65391	5.79132	7.4309	5.4063	6.70188	7.91493	7.00495	5.48441	9.23865	7.59891	8.37356	8.33571	8.23474	7.06789	6.78829	5.55132	8.01413	6.77619	8.04695	7.02832	6.84997	5.98242	8.48718	5.32038	5.49088	8.65114	6.14407	5.05524	5.71936	6.83554	6.89565	6.50181	6.76757	6.38974	7.87726	6.0167	7.0708	6.05471	7.22926	6.44461	7.22537	6.0826	6.26662	6.32511	6.40747	7.32946	7.06705	7.37217	4.26322	8.55565	7.15873	7.1003	5.76426	7.96022	8.39285	7.64925	6.04503	7.04923	7.35002	6.09549	4.46428	6.81178	5.58392	4.79081	8.42964	7.42746	5.90437	5.56046	5.81738	7.63456	5.60975	6.72826	6.4528	6.59424	7.42794	6.67045	7.38196	7.08142	7.42964	7.60253	7.09041	9.65293	6.12437	6.95579	5.08852	6.22317	8.35432	6.92705	5.77448	7.53889	7.9041	8.22803	8.68187	8.58714	8.07871	6.18422	5.78633	7.27358	7.38488	8.95581	8.1446	7.72487	6.6804	4.99675	7.28058	6.08852	6.48367	7.13145	5.52316	3.25698	8.3407	7.58855	7.92535	7.93787	6.62547	7.20849	6.56667	7.59273	7.15941	5.69291	7.29624	6.53836	6.98516	6.35293	8.35778	4.36629	6.77842	5.7716	6.97548	6.80641	7.32873	6.15723	6.60054	5.74416	5.56089	6.19501	4.62123	6.60494	6.79753	5.91194	4.66527	6.30443	6.43946	5.79565	3.40542	6.83751	5.56671	4.95533	7.19272	7.52816	9.63554	7.28671	8.17766	6.49415	4.76357	8.245	6.40994	7.42813	5.92678	6.9536	5.68032	7.84745	8.3058	8.19005	6.57673	6.06301	8.18494	8.23459	5.96893	4.38524	7.37632	5.65952	6.08106	7.9529	6.11593	7.49361	6.58357	6.6331	7.48754	4.17552	7.76104	5.90911	7.64495	3.85441	6.65574	6.6844	3.57107	7.29651	5.58243	6.95677	6.35027	7.89754	7.31984	6.42419	8.46256	7.49074	8.98651	7.4605	8.08283	7.28904	6.64815	4.92029	7.51095	6.73766	5.25169	8.93821	7.68916	6.55226	4.38223	8.39747	7.19238	7.5891	8.53578	5.01362	6.68706	5.69703	6.18711	4.38897	7.5318	5.50669	8.75964	7.7472	6.73771	8.01851	4.39429	3.68421	7.22386	7.65634	7.4231	7.38709	8.50329	6.89933	6.26651	9.09576	6.4721	5.15195	7.81811	7.09031	5.54433	6.65536	7.05314	5.60707	6.68212	3.41086	4.53271	5.76951	10.0061	5.68198	4.44326	7.31492	7.53661	7.3614	7.23173	6.01317	6.93518	7.24679	5.91677	6.09538	8.31353	7.38536	6.60908	7.4435	5.82958	6.67664	7.20319	5.71724	7.08828	7.22973	4.13043	7.13948	7.5851	7.283	5.25648	6.71628	6.56201	7.89462	5.75848	6.67723	8.92088	6.89494	5.10666	6.46481	4.96362	7.89602	7.36008	6.67217	6.08358	6.1703	7.23633	7.54592	6.68814	7.31293	7.7057	4.33828	8.19396	8.52492	8.64122	6.30714	8.551	5.95479	8.01664	6.92412	7.92107	7.68323	6.79809	8.99657	7.94767	6.17025	7.63284	7.14754	6.67058	6.07852	6.68918	8.35344	7.66738	7.69972	6.3026	6.99895	8.99026	6.99125	7.29698	7.16586	5.98155	6.89847	7.56031	4.54394	6.34198	7.15526	7.73685	5.81394	3.74194	7.23048	6.55861	6.31342	6.85913	7.75565	8.19495	6.63381	3.72432	6.55726	6.99592	8.25229	6.46446	6.78992	7.03999	4.79606	6.55009	8.1774	8.21665	7.88789	7.24356	7.05278	4.21399	7.13274	8.40387	8.85651	6.91981	7.74082	7.14398	6.97862	3.52434	6.51666	7.68867	7.91909	7.34492	6.57511	4.84677	8.08154	7.53877	7.56325	6.59239	7.18139	4.82772	6.24285	5.18015	7.59035	7.60568	6.44272	5.90341	6.5194	7.47902	3.8893	8.71115	6.077	6.81564	5.84298	8.07803	6.29277	5.82246	7.77908	7.30148	6.34304	6.32467	6.50705	7.32306	7.03417	4.45726	6.63153	7.62964	7.48018	8.1589	5.17123	7.54669	7.80507	7.1336	7.36227	8.42445	4.99635	4.85841	5.89418	6.27407	7.29308	4.16563	5.72432	6.87978	7.82283	7.55114	8.38568	7.98719	6.88113	7.44089	7.43335	4.07046	5.75608	4.96012	5.95944	7.59679	7.40656	7.96426	5.41303	5.95994	7.48321	6.97164	7.29114	8.43696	6.98576	8.63638	7.8964	7.17391	7.47748	7.05956	6.58149	6.64089	7.53845	6.68217	5.46882	6.78222	6.90417	7.27877	7.03836	6.55838	7.63731	3.44459	7.69533	7.97917	7.93353	8.28264	8.50655	7.61041	8.12157	6.58717	6.41036	7.13673	6.98088	6.42148	6.14924	7.65378	3.55317	3.76859	7.11356	4.88396	6.60686	7.42825	5.33636	6.4141	9.08087	5.83804	6.65371	7.03148	4.32466	6.74922	7.01501	5.69575	9.35688	6.23899	7.53437	7.24037	6.01113	7.71545	6.81991	6.08398	6.47537	6.45498	7.75182	5.49524	8.74057	9.10532	7.54131	7.36155	6.96708	7.23752	6.29097	7.07955	6.09674	5.43604	7.12166	5.60377	5.29984	5.61094	8.0519	6.64706	6.31284	8.20993	7.02741	6.40608	6.53691	7.78407	6.72693	7.29652	6.28008	4.8856	5.71893	6.99739	5.94503	8.47342	6.45886	4.34745	7.29015	5.63289	7.39252	7.4018	8.17887	6.50259	7.66664	7.03959	6.14369	6.9252	8.29923	6.48989	7.03226	8.02089	6.37915	6.41258	6.34314	4.93527	8.04995	7.78349	6.4039	6.55888	6.55165	8.46893	6.1372	5.57606	5.74025	6.89203	5.45711	7.28845	7.2245	8.12425	6.90071	7.49894	7.84481	5.37719	4.48681	4.17995	6.43364	7.59733	8.7244	5.89587	4.50605	6.65623	5.56643	6.64141	6.5866	5.07357	5.89629	8.02016	7.10316	4.04092	8.51922	4.56758	4.64006	6.27961	7.40025	6.88346	7.49473	6.73409	8.10824	7.19452	6.77128	5.01609	5.22554	8.36497	6.1319	8.08508	5.625	4.85879	8.11729	7.78489	4.0924	4.7747	7.43834	6.3123	5.98292	4.63645	7.3598	5.68437	6.85236	5.68484	5.9991	9.76467	7.79162	8.72187	5.37477	6.81485	4.81263	6.63518	7.65028	6.5511	7.86021	7.46867	6.94816	5.48861	4.32997	6.82102	5.83411	6.15251	4.94639	7.2049	6.58497	8.81049	6.89315	6.57339	7.45989	7.03152	9.01577	7.48633	9.41197	7.47522	5.76099	3.32949	4.16022	4.2928	5.71926	6.0835	7.14236	8.07248	9.28964	8.54344	6.99138	6.64582	4.30545	5.73228	5.99221	7.94564	5.34024	7.22433	6.54642	5.41725	7.29943	6.63981	7.68644	6.56739	6.64435	7.81342	7.1351	6.22846	7.44727	6.41441	6.88682	5.25697	4.62823	8.02677	8.07007	6.82762	6.67745	4.84691	6.53769	4.93556	5.84869	6.98347	7.63356	4.20909	4.2735	7.74618	4.61706	7.46544	4.30173	5.37126	6.5658	6.92679	6.28478	5.94512	6.74331	7.10293	3.67165	7.32448	6.91748	7.88877	7.21191	6.18678	7.27275	7.52758	5.33158	5.45932	8.3927	7.61284	6.93452	5.8775	7.36431	6.64954	7.5708	8.20287	8.44495	6.65244	7.6987	9.23043	6.39419	7.40687	6.77463	7.46467	6.76371	6.66015	8.80278	6.30988	4.29393	7.97974	4.2617	7.58537	7.35692	3.99366	8.30917	6.08411	5.7308	5.97483	6.3831	7.4148	4.52561	7.09236	5.60627	6.47392	7.77077	6.15486	6.70591	6.27776	4.51578	7.52118	8.68991	4.8026	6.3085	6.22382	7.96781	6.13683	7.91224	7.46945	6.17171	7.03678	8.23029	6.9798	5.9076	7.4752	6.91173	5.42083	7.40729	5.3798	6.74776	6.62249	6.85707	6.49358	7.13948	7.91695	4.69058	8.34395	5.027	7.36238	5.52052	7.8796	6.87956	4.57626	4.95897	7.25013	8.05186	4.78828	7.04049	7.1164	6.017	5.4941	8.30846	6.93497	5.61595	7.01127	7.52663	7.31707	5.30023	6.56374	7.53296	6.55644	8.55464	7.41446	6.7062	6.58885	6.01202	8.13851	7.74835	5.62046	5.79185	7.17155	8.19854	5.68118	7.54404	7.37871	7.4827	7.55309	6.55533	6.06845	6.73315	7.08491	6.16922	3.61782	6.55762	7.7252	7.21496	7.17573	8.09136	8.00037	8.63576	4.52071	7.5472	6.64866	6.2115	5.38917	6.29976	6.77711	4.16726	5.43421	6.16327	4.55419	7.99238	7.62959	4.99813	8.49835	4.79507	7.04963	6.14784	6.10066	5.80174	5.02777	5.87478	7.16522	7.35098	4.49159	7.5782	8.18778	8.38722	7.36461	4.85059	7.2208	6.85131	7.52351	5.76788	5.96499	5.55262	6.22364	6.39429	6.44646	6.70709	7.57401	6.56331	5.86981	3.58702	6.06215	7.04253	4.36258	3.76114	7.23846	7.33809	6.15833	6.4108	6.50957	6.46535	3.36242	6.98846	4.54798	7.00759	7.02645	5.65181	6.32119	7.63318	8.4709	7.08613	5.31226	8.52367	6.54005	6.65176	5.85157	8.94909	5.36717	7.71018	6.64623	5.25222	6.70827	7.99429	6.86876	7.75565	6.45032	7.57289	6.20604	7.80068	5.88689	6.62338	6.20965	4.77455	7.62607	7.04046	3.72743	7.7847	7.41832	6.40611	4.03295	7.19577	8.52096	7.9195	6.38949	8.24571	7.06747	6.92085	4.76059	6.66033	7.03402	7.56803	7.73039	6.87974	7.12025	5.96011	6.79366	6.49479	5.07058	6.51526	6.26365	5.03096	4.5532	5.8417	4.68009	6.38469	7.78982	3.82055	6.80248	7.27046	6.32342	6.56984	6.49835	4.47671	5.52201	4.71462	7.89599	8.008	6.6462	3.32343	6.86965	5.46561	7.52313	7.66338	5.85314	4.06524	6.90022	6.72905	7.55031	7.83542	8.57044	6.99041	5.71915
170607.quant.sf	3.9334	15.8381	11.1039	11.7723	4.44485	4.38999	15.113	13.257	13.2956	4.06855	13.9448	3.6875	11.6904	6.71297	11.5055	11.2715	13.3518	7.58464	12.796	5.1116	4.03776	7.25411	4.02268	9.28661	4.5263	12.9271	4.24733	14.6533	6.27425	7.72016	9.38077	13.7245	11.5533	13.644	11.5276	10.0575	3.83754	8.48785	11.2608	10.1241	11.4197	7.44871	10.7144	7.62271	11.0612	9.50251	5.07697	7.13497	5.07709	10.9931	9.55854	10.9421	12.1449	11.5182	4.88623	10.7421	3.86614	6.06289	11.5713	10.7706	10.4092	4.36965	10.5299	10.913	3.94557	11.3487	12.2509	10.6431	9.56355	6.66151	11.1414	11.4211	7.9146	10.6683	11.1094	11.7249	4.64569	11.7779	4.30365	3.36644	11.2751	11.3386	7.44629	4.58065	11.0349	13.4918	9.12847	11.8322	11.5989	11.6314	11.1219	11.2492	11.4924	10.909	10.6935	11.1037	8.67786	6.19101	7.46943	4.18402	10.4975	10.9546	10.706	11.6284	10.8295	4.72527	10.3322	12.7989	10.8523	12.3962	10.5951	11.578	10.9605	8.25826	3.99883	10.1335	10.4286	11.2037	11.0632	7.98706	8.72036	11.0947	8.35832	7.2824	5.82866	11.6238	5.48006	11.156	10.4126	10.3859	5.56541	9.63606	10.0377	4.32999	4.33134	11.3984	10.6517	7.21426	9.91384	10.0863	9.40044	10.6324	10.5835	10.9781	4.78322	4.30791	11.4579	8.29149	10.8462	5.53214	3.18315	10.2077	8.26744	9.92709	10.2317	5.38164	6.65246	12.2185	9.47132	9.11313	11.8003	3.83577	11.2574	7.55881	9.95251	8.36789	10.636	3.76959	10.1693	8.15255	7.12766	10.9724	6.53524	10.6636	10.7815	9.42517	8.79949	7.76263	8.16901	8.02947	6.93251	3.91487	9.66007	7.58218	11.4131	6.70684	9.3394	10.1122	5.00754	10.476	9.55891	4.78443	7.32136	3.57124	10.851	10.5662	10.8986	11.1023	10.9649	9.10943	11.7792	10.0268	4.3983	9.04593	7.47087	8.11969	4.59983	3.3627	10.9225	10.2491	5.5349	9.80251	10.6743	8.00909	8.47302	11.1794	6.30185	7.06673	5.05987	8.24861	9.37323	9.88705	10.6271	8.9635	10.0216	9.45116	7.45116	11.6226	4.53009	11.0926	10.094	7.92351	9.19536	11.0519	6.66528	11.5449	4.67562	9.9964	4.82564	4.06729	10.221	9.7087	3.7201	9.75419	9.7361	8.88808	6.60634	5.06469	9.77009	10.4088	11.1745	10.0153	6.94061	3.90097	10.5388	10.6465	7.19298	10.1086	11.1613	9.6411	8.97825	4.56304	10.717	10.7021	3.22404	8.02905	10.6385	5.19564	8.03561	8.79474	9.28172	9.34163	10.4531	9.37501	8.73295	5.1303	10.651	5.66106	10.2802	10.7759	8.40188	8.80169	8.31952	8.82088	7.45771	9.09038	9.28464	8.18566	9.29161	9.39137	3.44492	9.75057	3.45759	11.3503	7.08066	4.25851	7.05974	5.48164	8.89547	9.74835	9.93331	8.54298	10.5251	10.9105	10.5673	10.436	7.53825	8.28167	5.56512	3.16633	10.7137	6.24692	5.37583	10.0129	8.1805	8.84344	8.98235	10.6218	3.37482	9.42924	10.4571	7.33512	8.10852	10.3811	9.33748	4.62556	3.72768	7.79566	9.68535	10.2339	7.65257	3.73435	8.80268	5.28324	6.02593	4.36585	10.4471	9.03479	6.7853	5.82836	4.48213	8.80913	10.7332	4.07717	6.5872	9.25896	9.15419	9.79631	9.62473	6.78856	10.58	7.76483	6.73885	10.5861	4.15386	8.70053	8.28334	7.79628	7.26024	6.77699	7.96217	9.05622	9.3921	10.2434	8.70978	11.9304	5.28038	9.87404	9.90081	4.9731	9.11775	7.5832	7.92846	5.98258	9.84089	8.80242	10.6294	9.7354	5.11116	5.7903	8.74008	10.1674	9.49658	5.83976	8.97406	10.7048	8.12905	9.87585	9.11674	9.28395	4.50808	9.6	8.04387	11.5514	4.55344	6.11624	9.45755	7.72182	6.86365	9.82048	8.38103	8.38825	7.30746	5.2385	4.16274	7.69467	8.05001	7.61301	9.5709	9.53821	9.71195	9.97705	8.56833	12.6428	8.14261	9.56702	7.0833	8.8557	8.79255	4.96262	9.34954	7.90975	5.65339	8.62971	9.48292	7.92881	7.20877	7.51732	9.68156	7.0379	10.0096	9.44745	8.51951	10.0598	9.59775	8.32709	6.00643	7.27447	5.85744	10.7163	5.78937	6.39703	5.8709	10.5674	9.6955	5.00924	9.78067	9.23714	5.12889	5.93754	7.17614	7.17934	10.7431	5.65575	9.9915	5.59187	8.36453	8.69366	7.55128	9.38079	9.97599	9.60998	8.67045	4.56773	3.91628	7.09895	8.85626	8.3217	4.68427	4.6932	6.54965	10.0176	7.44925	7.06164	7.48958	8.89362	8.36847	8.8156	5.89187	7.47097	9.04541	9.69454	10.3434	5.13665	7.9834	10.1625	9.07504	9.40776	7.72236	8.95705	6.1937	8.8987	8.73866	8.58734	7.36119	3.55322	10.3219	9.01864	9.78699	9.39717	5.49003	4.67253	8.29423	8.76918	6.00445	8.23193	11.1229	10.1165	7.45471	3.75154	7.84754	9.41842	10.6459	6.12349	3.38564	8.43571	5.35858	8.65833	8.67962	3.53931	7.46303	7.46303	10.3549	3.36703	8.19367	8.65063	9.36942	9.82778	8.01396	6.53446	10.982	6.85005	8.32092	7.78659	9.41183	9.06569	7.7261	10.5794	3.27504	7.31637	5.5285	7.59624	8.29251	6.75809	7.81777	9.22158	8.64035	9.42814	5.6123	8.29694	9.41765	3.96211	5.61387	8.82309	3.3756	4.02096	7.76707	9.94007	5.21071	6.89995	8.95153	9.49531	8.91181	8.32218	10.1059	10.3427	10.7392	8.22435	6.58818	9.32487	7.98828	9.83003	7.99543	3.62489	7.47151	7.93988	8.03248	7.66326	8.77447	7.92185	8.58814	10.3208	6.97421	9.39505	8.49442	7.34991	9.80981	3.75387	5.06997	11.2018	8.13252	7.90185	5.90525	9.0382	10.0998	8.21178	8.44012	8.72891	6.86456	4.44534	8.27653	9.30596	11.3095	5.48147	10.9661	5.31716	11.225	7.43929	9.32001	5.30866	8.50265	10.1168	7.9727	8.17767	8.88657	8.84772	7.63596	8.71224	9.45358	8.07165	8.88392	7.70374	9.33347	9.57063	9.38647	9.26331	4.16613	8.6354	8.73271	10.5268	9.28796	7.37166	8.43801	5.22608	10.6337	7.09273	10.1295	8.70237	8.70237	9.47073	9.75513	9.80052	8.57335	6.76896	9.77715	8.30568	7.74393	10.8777	8.19068	6.40261	5.58634	8.16091	6.45083	11.3813	7.31382	8.88852	9.90068	9.77288	6.77393	7.33315	8.01154	5.5782	7.14811	9.25419	8.41084	9.64628	8.6612	8.64642	9.97958	9.9781	5.96457	7.15151	9.35449	8.95011	8.92264	7.5527	9.50539	7.67438	8.65138	9.4055	7.09202	9.21924	8.66507	7.57681	10.7453	7.44203	7.25829	9.52731	5.50181	7.10701	3.57761	8.3912	9.51923	9.55283	10.5467	8.38095	9.30721	9.15823	5.06735	8.26002	7.43712	9.44586	8.40655	3.68924	9.62005	9.19022	6.35135	8.0775	8.98315	8.23809	10.052	9.00761	8.02812	7.98047	9.56204	7.21554	9.07623	4.88392	8.51551	9.79809	7.76659	10.4896	8.65854	7.35098	10.5716	4.8849	7.55474	8.08443	6.43933	8.26756	10.4603	5.45916	8.10321	8.96051	9.04263	10.1843	9.38971	6.7551	8.86085	7.97355	4.1634	9.50882	9.03751	8.91787	9.62966	8.79938	6.20381	8.25792	10.4851	8.32077	8.02473	3.20425	9.6678	8.86455	5.47542	3.72884	7.52701	4.08312	9.88469	6.23877	8.61395	8.20241	7.78194	8.4022	9.0722	8.82016	5.25435	9.45185	8.30098	7.89365	6.90416	7.79845	9.17303	8.52962	7.7673	7.75639	7.11312	9.33179	9.71287	9.71132	10.7426	8.57092	8.05874	9.19792	10.0664	4.48784	6.00083	9.19756	4.21492	6.33695	4.19876	7.14986	9.02644	8.86039	6.34168	10.0273	9.79762	5.91804	6.93159	10.6283	9.00681	6.45488	7.18745	9.36428	7.64436	8.79483	8.7872	7.12962	5.35699	8.13842	7.51576	9.27661	8.46701	9.1332	7.30052	8.65302	8.28802	9.13748	8.05126	9.6235	10.0173	8.15393	9.3622	7.95041	3.52933	7.44086	9.54485	3.73103	7.52092	10.6138	10.6138	9.95284	9.05526	8.22916	10.1084	8.5653	9.12192	6.25403	5.28313	9.07634	9.20691	6.20855	9.10693	7.44812	8.11161	5.42823	10.4911	10.3523	5.17628	9.4054	9.67367	3.61406	11.0476	6.00242	9.46364	9.73955	8.32604	10.2263	4.36731	9.10314	10.0815	4.98066	7.50784	9.07349	4.22877	6.12603	7.9542	7.17294	8.61131	10.2294	7.75959	5.64678	11.8492	7.41197	3.41045	5.72818	7.53367	9.60424	7.603	6.24971	6.24971	8.83352	8.375	9.47975	7.68532	7.53356	4.05373	9.05208	9.74442	9.97825	7.24108	8.11147	9.44203	8.07276	8.90859	8.91925	8.14396	9.36233	9.47062	7.63606	10.0357	9.14056	7.90453	8.85392	10.0637	3.53701	8.31494	10.3443	6.4202	9.15541	4.60217	7.78184	8.33762	10.0711	10.1291	10.4118	6.49814	9.27362	7.45547	9.17393	10.2539	7.30653	8.11041	8.42432	7.87278	3.80354	9.88236	8.17511	6.69287	10.98	9.02216	9.67716	8.94218	5.05457	7.07953	8.07998	7.83158	5.27863	7.93398	8.37867	9.21198	10.2729	5.97234	10.2644	8.58203	7.39276	11.098	9.12089	8.40945	6.33736	10.2842	4.9345	12.311	3.5211	9.09176	10.0459	7.41329	5.58149	10.1123	6.33413	6.30654	6.38658	4.3994	6.16977	7.94244	8.33149	8.99378	9.51858	6.32071	8.26872	11.0777	8.21843	8.32407	3.30395	8.67942	7.91148	7.84922	6.03803	3.97536	9.75914	9.86767	9.56587	8.96747	6.99526	5.48288	5.80777	8.39471	9.70876	9.3205	8.57128	7.98446	3.64046	9.15657	7.15969	11.0834	8.61466	7.79842	8.0388	6.19321	7.28239	5.41187	8.27622	7.2367	5.59314	9.81595	9.06186	7.9665	7.52704	8.63478	4.68517	6.53942	6.34214	3.16884	8.83985	8.97395	9.7714	5.23698	8.54601	5.50726	3.31831	9.52865	5.02289	7.80691	9.01765	7.94612	9.66985	4.30302	9.54708	7.49668	9.32724	8.98806	5.95493	9.44137	7.96946	5.98329	8.52162	6.18813	7.66255	4.17587	7.12421	6.64027	4.82102	7.55375	6.29061	9.0711	8.40785	6.47088	10.7813	7.82712	7.64927	9.3413	3.51598	4.56544	9.08925	10.1049	9.79527	8.31197	7.92703	6.27369	7.57124	6.40819	7.28696	10.0411	8.4395	7.04446	7.90092	9.4921	8.91286	9.91309	9.0874	8.10974	9.59893	3.81329	7.73955	3.87889	8.73848	7.28636	8.31411	6.35503	5.57966	9.42161	11.313	6.90513	9.33389	9.22598	8.57723	5.35997	9.69709	7.22205	9.35668	8.61854	6.99556	8.73864	10.1164	5.4634	9.99193	5.32535	9.04908	3.43687	8.32606	6.19014	9.75095	4.80995	9.52894	9.96641	8.96738	9.05618	7.57151	9.46294	4.44493	5.16685	5.35305	8.09454	8.31843	5.96275	9.21675	7.31591	9.78236	7.88898	7.35466	9.79384	7.7852	7.58531	8.4178	8.74124	9.4646	7.82266	9.15503	8.96646	7.02427	5.91865	3.32307	8.40406	8.23479	10.207	7.05717	7.44198	8.71942	11.0461	9.13349	8.27555	7.69255	7.08915	4.77898	9.24415	8.30577	6.66977	7.85923	8.19385	5.51152	5.13835	8.81514	7.975	5.6623	6.79349	7.00118	5.01288	5.91583	8.38244	4.02879	8.61859	8.83947	6.14924	10.1302	9.60254	9.3482	6.93925	7.80831	8.11559	3.64341	7.37408	5.53287	8.96626	9.16306	6.54421	9.0763	8.49484	9.84962	8.69147	10.0516	7.38929	3.7579	9.37643	3.62986	8.59586	7.65743	9.06289	8.54986	7.28285	8.14384	4.15359	8.31351	5.94925	8.61121	8.49183	6.79309	9.2956	9.35411	8.94234	5.19313	8.69941	7.10112	8.45376	6.07197	9.16917	8.53713	4.92821	8.59306	8.07245	3.45804	9.7023	6.12635	9.18212	4.7391	4.29708	7.32962	7.36632	7.52104	8.50673	9.61448	8.8305	8.67569	8.78714	7.98787	8.29446	7.92504	7.83775	11.9728	7.1309	8.9002	8.49831	7.47394	5.42828	7.17016	10.4059	8.50071	7.95149	8.52595	7.899	8.47839	8.28365	8.28365	7.32097	7.19872	6.7703	4.97391	6.6347	7.30945	6.80232	4.57177	9.29144	9.15119	9.03131	8.5544	7.85971	3.4331	8.88431	8.18555	7.86822	9.59543	7.73212	6.75273	6.54391	10.1547	5.74413	9.55592	5.64752	7.46524	7.9757	7.00302	8.79546	8.62243	9.28979	8.22933	8.66506	11.398	8.55708	9.84103	6.6283	8.67935	8.19536	7.9707	7.45252	8.33878	8.33839	9.42535	6.98336	7.72436	7.91281	6.98356	4.38148	10.0107	9.48775	7.65121	8.40744	8.53759	7.40491	4.87901	8.10235	9.35125	5.33744	7.23149	5.71952	9.71572	6.15686	6.57009	8.4359	7.54844	7.71026	7.16687	4.3053	7.24901	8.71339	9.32272	7.29033	8.7	8.59656	4.31326	10.2686	10.3717	5.15225	7.86046	4.91808	8.77794	9.17132	6.01996	7.88101	8.51935	7.79018	7.7674	8.14805	7.46014	8.70715	7.25534	8.66433	8.79448	4.63939	8.16625	3.35023	9.21039	8.59308	9.29477	6.81926	9.65722	8.73056	8.67989	7.84062	9.29732	7.92099	7.2903	9.35584	5.81352	7.78322	7.49929	3.45448	7.9777	8.36443	4.72347	8.93218	9.71374	8.64199	7.16843	6.03073	7.08855	6.88495	5.50966	3.58028	6.65568	8.58409	7.28675	9.74759	8.52198	7.04964	8.70426	8.83221	8.08305	9.61932	9.38075	9.14755	6.27769	8.7476	8.11323	5.27561	5.35944	7.96082	9.53963	8.42931	7.76354	3.77668	6.01385	9.14806	4.92968	8.82041	5.56723	9.62542	3.68451	9.4104	4.9736	6.23002	8.0517	8.13499	5.99926	9.8485	8.31759	5.36556	5.1045	8.74905	4.53573	5.59935	7.43227	6.8791	8.70468	6.5007	6.48808	4.54021	8.16707	5.84766	4.63358	7.75235	8.35371	7.31338	6.05857	6.0904	5.50429	8.56029	10.7537	9.70821	9.10557	6.91527	9.03441	5.66185	4.35126	7.59312	9.44417	9.86961	9.24439	7.10697	8.44039	6.958	8.0789	9.71833	10.2425	7.69222	7.63826	5.65711	8.2211	8.58814	7.90929	6.84076	8.79134	8.65064	8.84655	8.07761	6.24703	8.85453	4.84468	9.07773	5.1342	8.84713	9.09401	4.30976	4.44777	8.39441	6.24841	6.97397	5.33249	7.41153	6.54029	6.36338	8.84771	9.23071	8.92656	6.80702	5.61021	5.98552	7.55775	7.7935	9.42045	9.2853	8.23441	7.4261	7.35691	9.93544	9.33922	8.953	6.96828	4.76057	9.45844	5.35139	9.81715	9.36509	9.79386	10.818	3.39034	8.11832	8.80242	6.90669	7.10259	8.97153	8.86744	6.78768	7.92168	7.64031	9.3342	9.5114	6.73678	8.00044	8.69732	8.94383	7.22666	5.67929	3.59879	5.63085	6.8336	10.2107	5.98274	6.47546	6.89891	3.68495	8.90843	8.35624	6.85724	7.86117	3.86878	5.9348	6.371	8.36552	9.67411	4.91782	9.19582	9.1635	9.56989	9.9773	9.13388	8.73761	6.447	8.48264	7.30221	4.73732	8.68836	6.66939	6.65715	9.04367	4.93641	8.79898	7.89666	8.37407	8.6612	8.79711	7.52739	7.05384	8.16728	8.28912	7.40816	5.07268	6.34636	4.61772	7.81984	7.15469	8.45449	8.23546	8.00213	4.31845	8.07336	7.2116	6.12374	7.53062	7.89901	7.36947	8.93112	7.16501	7.20085	9.37926	7.41008	5.17044	8.90477	4.2263	4.2263	5.16374	7.26378	6.58973	8.9936	7.32595	8.65964	10.3344	7.95635	6.87438	8.97621	9.81289	6.02918	4.36355	8.97904	4.98663	6.37731	8.8369	5.13268	9.19172	7.39556	9.59229	6.97776	8.30638	5.20562	5.60543	8.96608	4.54798	9.08591	8.82795	8.50696	10.0858	3.31482	8.5808	6.754	5.2222	3.9083	8.8181	5.14703	8.77465	8.50968	8.98817	3.70985	5.03137	7.24337	8.06865	9.0839	6.25754	8.69995	8.33461	7.72033	9.00592	9.30503	9.55452	8.098	7.20121	7.79756	7.37631	9.85375	5.62364	5.61289	7.18093	6.97244	8.43626	8.70487	7.65207	7.34721	7.088	5.25378	8.41192	5.07581	8.75827	5.36409	6.34986	8.73383	6.48862	6.12618	7.69628	7.80779	9.059	9.63188	8.35766	8.12434	6.652	6.32006	8.36646	7.46675	6.16659	8.25936	8.44135	7.64881	7.8627	7.59523	8.39654	9.83624	5.95719	5.23681	8.63507	7.91079	6.57377	6.97714	4.7363	6.75952	5.8371	8.04674	9.85192	6.06249	9.64578	6.70284	8.51095	4.53709	9.82723	8.26033	6.82686	8.19406	7.08256	6.1591	7.74166	8.95359	5.61101	8.64682	8.46161	10.0512	10.1623	10.3305	7.72541	5.6625	8.76526	6.49216	8.95641	7.25721	4.01814	8.67187	8.23698	9.21975	8.93797	5.26549	8.84339	6.11914	8.96008	9.17868	8.46291	7.52729	7.79256	5.66648	4.73047	7.49427	7.09744	9.70659	8.26546	6.0139	8.03429	7.55371	8.50293	7.45215	9.39927	5.15007	7.00727	8.6723	7.85716	5.90324	6.48171	4.15039	9.90005	3.9178	8.19578	5.41582	7.3312	6.05844	6.81354	6.32167	5.71585	6.65048	8.45049	7.38306	5.29	7.73788	7.07839	5.45381	8.31179	7.90262	9.52862	8.94776	8.01906	5.12158	9.14094	4.353	6.84351	3.65502	7.98802	5.24466	5.23111	9.91654	8.48027	6.22631	3.46924	6.9749	7.73301	10.4872	7.47801	5.91655	7.30171	8.98434	6.41061	5.06398	9.33335	7.63728	7.42925	6.76237	7.69152	5.36304	6.71426	4.12817	7.85482	7.22427	5.59426	9.05708	8.29378	7.49164	8.35696	8.55678	5.89531	6.00324	7.51863	9.62596	7.28737	6.89877	8.04035	7.85245	9.50794	8.55213	4.72329	4.14691	9.16317	6.7658	9.36907	9.67737	8.77864	8.26331	6.70335	4.2753	7.66837	10.1369	8.55881	4.47428	7.9601	8.36551	7.60288	7.14519	9.80923	9.47479	7.19996	8.21893	5.11783	8.59687	8.17551	9.02005	7.69746	8.87212	7.18076	6.57296	8.77615	8.17203	8.0034	6.77295	5.87573	8.72992	8.53985	7.47759	5.63013	7.75005	8.15155	9.66852	9.85056	7.54694	7.6199	7.43375	5.2576	3.79277	7.97676	10.3644	8.00501	6.84602	8.92027	8.57478	7.44029	8.85633	8.59962	6.13316	9.52518	9.10509	6.14053	8.18587	9.2341	8.11916	6.28305	5.59176	7.25705	6.89347	5.11048	8.88093	6.34928	6.07903	9.39086	9.6302	3.8218	7.78986	8.92704	7.99577	7.13135	8.42073	8.8762	7.23407	8.21674	6.58667	8.92813	8.89212	5.98375	8.78649	8.4257	7.33637	6.66221	7.91511	6.5295	5.69875	6.62925	10.2452	4.59296	8.65809	7.62912	4.96559	8.46321	6.71462	9.36068	6.7307	8.13944	6.06387	7.08633	9.19344	7.31938	8.06182	6.20787	6.23472	8.33956	6.22155	7.67479	9.06981	8.7536	9.7366	8.62158	7.60772	7.96754	8.04128	8.42575	4.70369	7.14147	6.83078	7.21062	8.12056	6.18812	8.08802	7.79134	9.45039	6.99729	8.23972	7.67226	8.51966	8.51791	3.77757	5.48255	8.31834	10.5515	9.61217	8.6975	8.50435	5.17375	9.71106	9.39662	8.79157	7.30602	4.33524	7.45677	7.68787	8.38802	8.27146	6.39117	6.221	7.65675	6.16628	6.63109	4.53569	3.6897	7.64598	8.66567	7.14997	7.35887	7.03438	8.09809	8.76001	7.87558	6.17297	9.08762	6.78902	7.25143	6.63272	7.16199	6.17876	6.69101	8.14986	8.56827	8.22612	8.73677	5.47079	8.26673	8.88538	7.36214	7.03591	5.90157	7.26606	8.25893	7.55821	8.6598	3.76944	9.50065	6.2467	6.03813	7.97157	6.41649	8.78833	6.55743	9.32991	7.603	8.23664	7.18281	5.22278	8.0842	6.89718	9.22113	8.09197	8.97805	4.88324	6.83884	9.28618	8.56522	6.39409	7.61084	7.91277	9.3976	9.57872	8.16439	6.31205	9.18726	7.61596	7.363	8.44903	7.59497	9.86851	7.73294	5.05909	5.80674	5.87973	7.81045	3.60269	6.79607	8.36789	9.29121	5.56746	8.30578	9.09978	6.42031	7.99254	8.44232	7.17337	6.25837	7.55106	7.22752	8.80276	6.1977	8.58185	10.1826	6.024	9.80802	7.11635	5.45281	8.27836	7.3757	5.51906	5.53664	7.15323	7.9187	7.57779	7.35443	8.31892	5.06236	4.52978	8.34901	9.15176	4.08601	8.39204	6.99972	7.65071	8.45017	7.11453	4.94105	8.11649	5.02014	6.01589	9.30321	9.62941	8.60412	5.33629	7.89465	8.83296	5.3969	7.95729	4.77367	9.02819	6.13787	4.42987	6.98492	8.96887	8.06124	6.40353	8.22106	8.73374	5.60104	7.94235	8.91368	6.56726	8.54898	7.83823	7.50949	7.11619	8.90213	4.75287	5.05278	7.11204	7.56031	6.31811	7.6118	6.89443	9.13255	4.28419	7.30657	7.22377	4.88066	6.1254	5.96801	8.66786	7.93724	4.35845	5.14908	8.05095	8.8445	6.90483	9.25236	5.63203	5.53046	7.69659	7.48942	7.39356	5.66743	8.03564	5.85409	4.49267	7.07185	7.32228	8.28428	7.18044	3.49838	9.56364	6.63954	9.92436	6.92962	5.14308	8.46294	8.85455	9.22547	7.28812	7.13688	8.17876	9.16562	3.69453	5.4201	4.76959	5.8449	6.22466	8.37273	10.4301	4.64489	8.28378	8.33083	7.40316	5.28062	7.91249	6.68266	9.21696	9.41963	8.11211	9.34686	6.81597	4.3553	7.07908	6.68421	7.96896	9.99655	8.12709	9.3146	6.01507	7.23273	4.81171	7.03471	8.82593	7.81521	7.20339	3.2499	7.59228	7.8278	3.575	7.8599	7.20236	6.55108	5.05929	7.63837	8.62602	8.10567	7.94759	9.09795	8.27073	6.82503	7.04865	8.36354	8.84605	9.48458	6.37034	6.78995	8.49997	4.74642	8.09794	5.87787	7.96428	7.95571	3.52878	7.70374	6.18891	7.34261	6.47152	5.72476	7.26091	6.29904	9.57418	8.38485	7.83406	6.63206	9.10475	8.03944	8.60238	5.101	6.4425	5.77569	8.34325	7.71787	8.0143	9.31968	10.6149	6.99511	8.3187	3.65988	7.61799	4.43118	8.35066	9.08278	8.04702	6.25262	8.22971	4.62801	8.73392	6.43656	8.50578	4.53266	4.64482	6.93449	7.56215	7.99605	4.61572	8.74456	9.9511	7.91526	3.66437	4.97333	4.20955	6.82012	6.94116	7.13938	5.55096	6.15023	9.21986	7.80715	6.63845	7.23971	8.11974	7.36099	7.89844	8.25987	8.26857	8.14622	5.41467	6.09858	4.64142	5.00754	8.34882	7.06577	5.04466	4.20858	7.74914	6.59463	7.19452	7.98498	8.21538	7.79678	7.8759	6.98978	7.22838	8.21675	4.61593	8.79494	8.83941	7.51921	8.69643	8.40909	9.17677	8.46808	7.43539	6.42971	8.5643	4.64044	8.22713	7.99393	9.41094	6.51343	6.59242	6.02321	5.36064	7.16634	9.1965	6.75337	5.2112	7.86218	9.76301	7.12142	9.71636	8.19067	7.75841	4.71904	7.78893	7.82264	6.0462	7.51444	9.27814	7.78273	6.50709	6.43307	8.20683	7.82663	7.91581	6.53934	4.72242	7.21563	10.4714	6.22573	9.25224	7.46921	8.79675	7.28531	8.67919	8.53564	6.59931	7.79517	7.6149	7.08206	8.19462	5.48302	8.04241	9.24977	6.69246	6.95562	6.55243	3.73256	9.275	6.39431	5.48821	9.21155	6.47579	8.42676	8.63312	8.55497	4.45018	10.0894	7.46769	7.98711	6.53846	7.83604	7.61351	7.95939	9.41902	9.01778	7.87594	9.20773	6.5596	7.66303	4.02385	8.81978	6.10532	6.4373	7.58845	7.82614	7.96216	4.78448	3.91725	7.88328	7.41744	8.85695	4.62795	7.14115	8.90372	8.99539	6.63562	5.21247	9.46456	5.71285	7.82697	7.94428	7.07118	5.96642	8.44574	8.85466	6.92736	3.4316	7.92157	7.97637	6.98602	8.03376	8.99454	8.15975	8.00853	8.67999	7.9937	7.636	8.76485	8.73925	7.82556	8.45625	6.50746	7.15865	6.32432	5.82815	7.61766	8.17057	7.48876	7.0926	5.38555	6.06518	9.98932	5.91678	6.69446	7.43504	7.04462	7.30907	8.77481	8.36679	6.9827	7.1248	7.70534	7.72549	7.2078	8.91977	7.90462	7.70926	8.50731	6.77068	7.52656	9.2753	8.5346	8.20059	6.7395	6.29265	4.35549	6.68046	5.85601	10.0931	8.51242	8.36478	6.76461	6.82629	6.11473	7.33976	6.40087	8.54146	6.49931	8.32878	8.66663	7.93874	7.96534	7.17353	5.99065	5.75204	10.1823	6.78069	4.09167	8.57346	6.32697	8.35807	8.2111	4.74561	9.71935	8.86012	8.37196	7.34602	6.63958	6.53111	7.82463	7.02176	8.09641	8.95112	7.12391	6.73318	7.16172	4.48076	9.70942	8.50869	7.69324	6.05051	9.15563	5.27596	4.2985	8.15127	4.32292	4.91506	7.64597	7.71249	6.60457	5.45751	3.75211	8.48907	6.24125	7.50091	6.10588	8.03337	7.83225	3.82614	8.22382	7.04444	7.26397	6.38662	7.98984	7.61605	3.93684	4.44396	7.67154	8.07849	7.15198	5.60344	8.07924	8.49612	9.08848	6.32016	6.99357	4.81732	7.17398	7.89945	8.15791	8.35226	5.89618	3.88196	7.88741	6.98329	6.79522	4.41796	6.46541	9.00302	9.33671	6.60274	5.13084	6.20408	7.01688	4.60138	8.45798	7.91309	8.47041	6.3616	7.6043	3.48886	7.66829	6.14876	8.07554	7.70844	7.11552	8.78763	3.37208	5.28121	7.60765	7.57622	5.68369	3.69927	8.66296	7.19943	7.04505	8.45368	8.28023	8.49855	9.86381	6.28432	8.58907	9.14716	7.40595	7.10945	7.49063	8.4829	6.87802	8.11293	7.88516	6.49302	7.28368	6.63138	8.35583	7.7205	7.81128	9.08145	9.33826	6.04077	5.51462	8.95796	8.4883	8.92388	5.99615	7.30156	5.52368	3.30594	5.84556	8.66569	5.91877	7.63283	7.933	4.00003	5.29808	7.67509	3.34471	9.09471	8.65606	8.14871	8.31947	5.2579	8.14202	9.35318	5.26123	8.41792	7.62552	7.68612	6.9085	9.55618	9.66741	9.67645	9.0989	5.23586	7.49961	9.40556	8.50258	9.15059	7.53901	8.45886	9.13508	5.94091	5.84693	7.32134	7.45701	9.26398	8.73964	5.09521	9.04835	4.52109	7.83723	5.95173	6.83236	7.3732	5.90708	7.82323	8.83889	7.1633	6.84272	7.83503	8.25996	5.8492	8.662	7.80437	5.60751	6.89099	4.39233	8.83253	8.66031	7.94134	8.4707	7.71226	6.92849	4.82232	6.23513	6.6443	7.94569	8.82241	7.216	7.3648	4.61314	9.15683	6.74285	8.01015	8.7067	6.58917	5.95621	6.57673	9.33767	7.70622	9.19626	5.06531	7.22307	6.23532	6.54387	6.66774	7.97959	8.28348	7.49596	7.33197	7.91016	5.22707	7.18047	8.44542	3.36101	9.96302	6.65962	5.1301	8.77859	9.85389	9.61417	4.96086	7.27397	7.94279	5.90198	8.36911	6.82792	8.09803	8.94984	8.11613	7.48337	4.2433	7.53383	8.14723	6.24931	9.4528	8.72217	9.07945	7.76771	6.67931	7.12206	8.5782	7.33016	8.3141	4.4213	7.26483	7.66373	7.2485	5.6729	4.57152	5.32665	6.48762	8.49435	8.09258	7.1635	7.79067	4.89704	6.15972	7.66788	7.08987	7.85714	6.61276	4.65596	9.23963	5.41779	4.72647	5.17165	7.04683	7.48618	8.21995	8.65135	4.2815	9.02552	8.24966	3.96935	4.23543	6.50366	7.07441	9.56767	7.55681	5.32961	7.62699	6.37361	5.73357	8.31478	7.21757	9.08529	7.90335	3.45924	7.44576	8.86219	6.90358	7.83625	7.5493	7.80132	6.30126	9.13982	3.74808	5.77134	6.58008	7.98067	9.37249	7.10098	10.4899	5.75792	5.1645	4.55667	7.72695	7.95484	8.2418	7.40555	7.96425	6.24621	7.81661	7.42775	8.24175	8.53504	7.88181	5.73558	8.10553	6.58798	5.90928	7.23338	7.64654	7.86609	7.58074	6.32215	8.74184	8.83473	4.77085	7.342	7.46288	7.86172	8.63376	7.42935	8.15178	5.80219	3.84387	8.52811	7.68113	8.45162	8.0788	7.5457	6.08902	8.23214	7.28211	7.90102	6.38077	5.87658	9.54807	7.78893	8.17369	3.70568	8.27843	6.83491	7.96507	6.88745	7.34715	7.54793	7.03199	4.86707	5.28996	7.22887	7.66959	8.42467	8.54607	7.48249	5.77283	8.96383	8.14193	7.76791	9.642	8.26526	7.14684	8.07461	6.47595	5.67956	6.0732	7.62672	8.28595	6.14094	6.3695	8.64408	8.34977	9.11452	6.92578	5.06936	8.57374	7.80243	8.36023	7.61253	4.18399	8.79106	5.51877	8.00047	4.28893	6.77695	6.80564	8.56724	3.44673	8.68478	7.43473	8.65097	8.86025	5.41524	8.0259	6.62215	6.89463	5.81296	7.81377	8.58641	9.42733	3.91354	8.86759	8.26516	8.33573	8.57515	9.02443	6.7407	6.89415	6.11565	7.57987	8.17809	8.43293	8.28536	8.21401	7.54095	6.63013	3.52953	6.01917	8.76104	8.77126	8.08245	7.04615	6.31219	6.43657	8.83326	4.69734	9.44655	7.01018	7.32292	7.14876	4.14712	4.73919	8.81686	3.91654	9.78378	8.17551	8.06796	5.81543	7.76791	8.14358	8.50432	5.34891	8.05547	6.38374	9.06448	8.60441	8.14427	4.31202	7.85965	10.5499	4.0959	7.2557	7.29651	6.98366	5.01277	7.86084	8.37682	11.1467	8.68127	7.74869	3.97686	4.26693	6.11745	9.5523	9.75438	4.18858	7.40095	7.49862	7.58968	7.90187	4.73788	8.25129	4.70578	7.92587	7.77938	7.7263	6.49504	6.75041	8.3525	5.32571	7.2894	9.18046	6.2189	8.02564	5.21432	7.69377	8.37063	6.81585	7.9431	9.16434	8.67083	6.00298	5.78051	7.3243	4.60698	7.80292	6.94036	8.76675	5.86294	6.51279	5.04484	3.99181	8.77123	6.54406	5.34701	8.21391	3.67358	6.77199	6.948	8.80354	6.86843	7.88209	8.10952	8.61115	7.00778	7.51132	7.30655	8.0836	7.40468	7.28687	7.89466	6.90741	5.57392	5.31738	6.10359	8.73657	8.94926	9.24102	6.97173	7.23329	5.00876	8.88083	7.89705	6.81972	7.6537	5.85731	3.78172	6.39041	5.39858	7.52624	7.41327	6.53567	8.18404	6.52252	8.012	9.0004	3.7054	7.13371	5.74945	6.2778	7.49683	6.43244	7.12414	6.46419	5.63887	9.2238	7.5233	7.86185	6.76473	8.56356	7.12309	8.09197	6.9192	6.85226	7.97444	6.62336	3.76213	6.64625	7.78281	6.2618	8.25173	7.43229	8.15555	6.7073	8.22745	9.1602	6.96995	4.35646	6.74079	4.3362	6.01778	7.01387	6.72965	6.07021	10.076	7.99482	5.38477	7.93988	3.43567	7.55051	7.93368	5.87129	7.81938	3.74601	3.8826	8.10718	6.00852	6.81669	7.08892	9.09255	7.39042	6.79614	6.13453	9.21707	5.76127	4.99671	7.45528	7.92735	4.95991	7.42376	6.87287	7.14995	6.67408	6.06751	5.96266	6.18911	8.06911	7.24357	5.68316	6.88614	5.37784	7.86148	8.97771	6.79522	6.84443	6.25195	5.56293	8.2631	8.13576	9.18336	5.40275	7.19405	7.14471	9.10016	8.50297	8.48054	8.48054	8.48054	7.59823	9.08249	8.5269	9.96674	8.7404	6.09156	6.69836	7.98245	8.90496	8.33934	7.41735	4.13645	4.77668	5.61329	7.95163	8.6445	7.27882	7.86895	7.01075	8.03798	8.09919	7.31589	6.69178	9.30116	8.38852	6.95253	9.11924	6.5385	4.89154	6.204	8.32783	7.50447	7.50849	8.21503	4.64151	6.34911	8.25697	5.07685	5.876	8.82426	6.00546	8.37268	7.59261	6.8664	6.26918	6.02163	8.83285	6.18212	8.42432	5.35485	8.73299	8.22914	8.96213	8.37712	6.58742	4.12423	7.74363	8.93294	8.0919	7.28737	3.97393	6.83951	7.39899	7.89665	7.62943	6.72597	7.84618	5.2653	5.92712	8.41842	8.7959	8.15405	7.5693	7.12422	8.66835	8.83179	6.24533	4.82843	8.09057	7.41784	7.04565	5.42244	7.69561	5.57842	7.26607	5.16877	8.8854	6.96699	7.66703	7.43857	6.8573	9.19476	5.64914	7.79625	7.31174	6.3743	6.94216	6.45119	8.07633	7.3386	5.06593	4.51179	3.79167	3.99038	7.72466	8.10192	9.17363	7.22906	6.97459	7.94469	6.85684	6.66148	6.30228	4.32303	6.02091	8.5019	6.83104	7.51897	4.31479	6.25571	6.3531	7.96631	8.52967	7.73104	6.11546	7.14932	8.0907	7.68881	8.10349	7.27386	6.01274	5.79808	5.87085	8.92234	6.67755	8.43423	7.87743	6.9893	5.63727	4.94428	6.48199	7.39091	7.22357	7.45967	10.1113	7.26337	4.23166	7.08661	8.66808	3.67259	7.13973	6.14817	8.48543	4.69219	5.14217	4.66454	5.87792	7.62066	5.31681	7.88827	8.33566	7.25408	7.26115	6.22571	9.04042	8.04229	6.769	6.48814	6.6024	7.54764	3.72513	6.20627	7.72498	6.74145	4.19039	7.12304	7.31925	7.7104	7.35965	10.1061	6.93229	5.09906	5.9796	5.95241	7.09355	7.98449	6.47634	7.09379	9.16463	8.67611	4.96578	8.43871	7.28497	8.78842	8.41226	7.77719	6.41069	6.15087	9.10715	8.38209	8.27791	5.99637	8.18177	8.59303	5.67225	8.82309	6.64024	4.44743	7.5192	3.68832	4.62343	9.15668	7.65435	6.22225	6.22336	7.47762	7.60055	7.26547	7.85992	8.35144	7.74256	8.18346	9.1005	7.36416	8.3021	7.80756	8.53446	6.36762	3.64088	7.59816	4.33809	4.42473	6.69333	7.85434	7.0617	7.81761	7.11338	4.70387	7.44911	6.75416	8.18092	7.46841	5.5958	5.24098	7.97754	8.97806	7.0836	7.47673	7.76381	5.41149	7.29646	8.0131	7.36285	7.09883	7.75646	7.11594	8.7128	5.09946	8.41164	5.49677	8.79846	5.58833	7.61262	7.70715	8.23671	3.67909	7.96774	7.40954	5.70767	8.57806	7.98802	9.48172	8.1991	9.4002	6.28363	5.4173	9.08598	6.25332	8.74382	7.15889	8.48831	3.76741	6.41661	5.02293	6.00328	8.00476	8.24046	8.07334	7.89211	7.86066	4.00675	8.06998	8.32725	6.66195	4.2579	6.88459	7.89296	4.23904	10.1197	7.39836	8.25295	6.57885	7.79298	4.48959	3.38185	7.27764	7.1365	5.78646	8.13838	7.38956	7.59561	6.73218	8.71081	7.09911	9.15887	6.06721	8.52728	6.04461	6.35991	7.4471	7.5767	9.26096	7.71033	7.05525	7.64254	5.79961	6.82491	9.01732	7.11486	6.91915	3.95895	5.99196	8.79282	6.51366	7.0499	5.53717	8.34265	8.47526	5.07672	6.31172	5.35044	8.16163	6.5741	4.58082	6.73877	6.30099	7.76228	6.72371	4.25279	7.0003	7.24123	8.6162	5.5566	8.61489	8.82843	6.81933	3.54717	3.38902	9.41895	7.23006	6.57993	7.44129	7.60987	8.37115	5.45533	8.42486	8.87979	8.12646	4.66589	6.97513	9.78559	6.57786	7.73108	7.48232	8.19275	8.04874	7.18029	5.45826	8.84267	6.84858	9.15619	7.68442	7.92725	7.50174	3.81379	8.0476	8.00724	5.75358	8.71013	9.19156	4.91176	7.423	8.98195	7.57798	5.96037	8.47136	4.90974	7.46452	7.74175	4.52026	8.20512	7.24665	6.76147	8.70444	8.27743	5.53761	8.90371	4.82237	9.15036	8.17296	8.02031	10.4004	7.09866	4.93932	5.0477	7.05232	6.22048	7.62599	6.76802	6.79591	7.67964	6.40254	7.95798	8.51103	9.15685	7.56599	4.82175	5.21952	7.43013	6.95201	6.48345	4.86228	4.1311	8.36263	6.78297	6.7801	3.51476	5.37449	8.45525	7.94723	8.65254	6.02399	7.12785	6.13916	7.98967	7.75257	8.15638	4.83691	5.77958	7.89284	6.52	8.04276	6.9573	7.8327	7.81361	8.31673	7.5173	8.70314	8.38419	7.44568	6.50303	4.2055	6.87585	5.14869	4.65375	7.08268	9.17709	8.47283	5.41633	9.15436	5.58274	6.9045	8.38878	6.89931	6.76126	6.62809	4.25721	7.12515	7.13816	3.66133	7.26312	7.33072	6.88402	8.79022	5.92882	6.83545	8.93392	7.87438	8.38013	9.60477	6.051	7.30101	6.50877	7.90555	6.10756	6.97829	9.11298	3.5119	7.16084	9.01897	6.90184	6.60706	8.76985	7.78342	6.0332	9.57379	7.5992	5.94645	6.59768	7.29395	8.32116	8.96582	7.15299	6.99609	7.03939	7.8351	6.96257	6.02489	7.15264	7.37183	4.86676	5.45239	8.84967	8.0988	8.57258	7.97343	9.32622	8.8619	7.73711	7.40314	6.81453	5.57181	8.5928	8.43953	5.7421	6.03228	5.2837	8.29193	8.49223	8.5324	5.84181	6.41807	6.3368	6.03601	8.10885	4.85162	4.98277	6.32011	6.41732	7.68055	5.31214	5.86009	7.12093	6.91515	5.77137	8.77286	7.53015	7.04542	6.48433	6.26078	7.75854	8.991	7.42132	6.57999	5.33596	3.60702	7.80774	6.65273	7.58229	7.43389	8.98654	6.96491	9.06166	5.9007	7.46565	4.49895	7.78991	6.15392	7.89693	10.4963	7.39668	7.98443	8.47793	7.25652	6.0329	8.45148	5.45575	7.88326	7.31067	4.6898	3.48809	6.99367	6.5628	6.54024	4.36591	8.29454	10.5541	7.18088	6.56256	6.79698	6.4349	7.55684	7.66577	6.9475	8.84931	6.1562	6.62896	8.38358	7.76796	8.24731	7.32908	7.8542	4.8794	5.16742	3.38286	6.02227	8.54309	5.69326	7.24325	7.14337	9.13399	8.08717	7.58672	8.50433	8.81572	5.90435	5.79049	6.56718	5.84626	6.06772	7.22826	5.14666	8.59691	4.03789	7.12042	8.85678	7.89468	4.88098	6.88073	6.15511	9.96386	6.85769	7.23876	8.34734	8.07635	7.60742	6.68409	9.09497	10.4449	5.20329	8.14238	6.20465	6.78019	5.14343	7.12141	8.13379	8.72781	7.54378	8.15473	5.94207	7.03812	6.26127	5.27297	6.98453	5.56239	8.26489	8.48445	8.93739	7.79556	6.69176	9.05934	6.8574	6.68541	7.27774	8.56257	6.02958	8.62513	7.77972	8.6807	6.51854	7.26859	4.48158	5.49335	8.43634	8.26488	9.10773	6.37715	7.67409	8.8956	4.57055	5.51228	4.23361	6.46019	7.50993	7.04307	8.07647	7.52819	6.8759	7.30321	6.49601	8.45503	7.48604	8.19973	6.31365	7.71312	8.00314	8.85002	4.7469	7.81904	6.93849	7.38042	7.38406	7.93766	7.62409	8.62212	9.50928	4.20838	6.85347	7.60193	8.88751	5.8351	5.2304	5.57752	8.0965	3.36777	7.39622	6.52858	7.8659	6.0241	5.75735	6.18172	6.66256	8.22626	6.37492	7.12661	8.83698	7.85776	6.47358	5.49728	4.85066	6.57186	8.33309	6.41184	7.28499	8.88541	5.9434	7.53168	6.09463	8.49202	8.20541	9.20279	7.19044	7.42642	7.70632	7.77018	6.54132	4.56308	4.25321	8.93985	7.58524	7.60003	5.19149	5.89664	9.08882	5.76754	5.97307	6.87467	5.94818	4.52326	8.61403	6.36813	7.92087	8.93138	7.12818	8.29434	8.21721	6.54684	8.6485	5.8749	8.10568	5.60525	7.91634	8.82479	9.00903	9.03102	8.32082	4.36495	8.22147	7.38415	6.96766	5.94428	7.83932	7.27737	6.27614	6.76054	7.46711	7.62495	8.02896	7.21612	7.25834	7.70159	6.19671	7.97943	6.66265	5.56737	5.12971	8.12043	7.95954	7.59071	7.61264	7.72839	5.75738	7.89673	7.96395	8.02881	7.18857	6.40033	8.00432	9.26667	6.20436	5.1278	8.25786	7.63425	6.09316	6.08554	7.08786	8.2527	6.00719	8.18254	8.03314	7.38697	7.99302	6.72389	8.00708	6.45045	6.97318	7.72814	7.53089	7.26545	6.83993	7.79768	7.74046	8.75484	7.29153	7.08349	5.52963	8.04114	3.75737	4.8048	5.60619	5.60619	8.1134	6.96984	6.79627	5.45646	8.51654	4.04126	8.06789	4.40191	7.39021	5.08113	7.28513	7.90123	7.24993	6.73916	6.24815	5.72727	3.71842	8.08906	7.35133	4.60411	4.52325	6.51461	3.66088	8.13164	8.12909	8.51624	7.27064	5.48834	8.14464	5.94133	7.14929	5.79597	6.67498	8.57071	5.74774	7.25353	7.32541	5.99396	6.13478	8.88122	7.13292	8.33446	7.7651	8.54456	6.69567	7.22177	4.90498	7.18636	5.91374	8.75414	7.54278	7.46168	6.10628	9.20875	5.07451	5.07734	7.85351	5.96227	4.88388	6.75388	6.86439	7.44601	7.43263	5.36682	7.22272	7.42444	6.47906	7.29378	5.7804	8.27821	5.70619	8.62861	6.85109	6.71063	6.20253	7.17442	6.37879	7.1235	8.14328	3.721	8.18283	7.63096	7.73735	5.75777	6.97375	7.94403	8.02055	5.59442	7.00516	7.55628	7.3906	4.55772	7.20366	5.41331	4.75469	8.81605	7.58717	6.14422	5.33743	6.40747	7.56198	5.94979	5.91132	7.25402	6.51555	8.47327	6.6761	7.1745	8.97417	7.45883	8.81348	7.19868	9.45543	5.76309	6.9019	4.77647	5.95349	7.13917	6.93156	6.03732	8.47008	9.2525	8.76256	8.55073	8.63109	8.5792	7.19284	5.58161	6.59765	7.90566	7.92036	9.2774	6.99963	6.95001	4.31522	6.69562	5.85614	8.80502	8.10818	5.48271	3.25698	8.46286	7.88626	8.21652	7.27073	7.57978	8.98116	7.30508	7.73457	5.6056	6.42935	8.01924	6.72139	5.61675	7.36917	9.16391	4.54578	7.72445	5.36419	7.17932	6.68998	7.89669	5.35118	7.7422	5.37998	5.16884	6.15656	4.39252	6.46576	7.49255	5.00635	4.69628	6.6762	5.68062	5.87136	3.40542	6.41202	6.01501	4.28176	7.53872	8.13743	9.76048	7.55946	8.60563	7.4538	4.83968	8.73108	6.60562	6.58881	5.96225	7.74622	5.80258	8.42362	8.34326	8.45368	6.31084	6.71824	8.56216	8.79156	6.61884	4.96227	6.71724	5.70264	7.55577	7.95223	6.62508	7.29268	6.73513	7.93119	8.93686	4.68227	6.95485	5.88395	7.95027	4.7469	7.21497	7.31097	3.57107	7.14794	4.98812	9.27965	6.4029	8.65567	7.85827	7.12571	8.74305	8.02351	9.25461	7.01067	7.63646	7.9216	6.38634	7.63884	8.10615	7.44872	4.87759	9.45429	6.85752	6.82023	4.20853	9.74027	7.46947	8.44344	8.85294	4.84373	8.01248	4.99893	5.80108	5.2401	7.5897	5.62464	9.2365	8.58455	7.52606	8.82149	3.70367	3.68421	7.51688	7.76929	6.74745	7.88687	8.21625	7.05987	6.68162	9.40419	6.33153	4.99572	8.18115	7.64977	5.89006	6.51491	7.70372	6.24609	6.22186	3.41086	4.43276	5.98039	9.54657	5.79806	3.80289	7.32045	7.61687	8.32327	7.30794	6.85404	8.88877	7.3328	6.91993	6.75807	8.91891	7.34494	7.71394	7.89053	6.31101	6.74945	7.68296	5.24694	8.27294	7.98701	3.90042	7.69781	6.68818	8.27247	5.40498	7.33961	7.26449	8.56795	6.14635	6.17094	9.25184	8.80564	5.45786	5.4581	5.55521	7.91074	7.70177	7.21343	5.057	5.51397	6.43238	8.29384	6.59631	6.92675	7.25242	3.86337	8.61883	8.77367	8.73295	5.44549	8.00166	5.03483	8.06782	5.94334	9.49155	7.95871	6.69018	8.93123	8.14123	5.65868	8.59224	6.6728	7.87671	6.39002	6.92486	7.95612	7.71549	7.57185	6.60226	7.29604	9.63234	7.5376	7.54333	7.04202	6.09531	7.69392	8.03272	5.12086	6.32486	8.09088	8.80913	5.84359	3.34331	7.96835	7.23463	6.5843	7.28715	7.17486	8.52822	6.74892	3.72432	6.46344	7.65169	7.14784	6.68204	7.19271	7.69688	5.32437	7.25479	9.92296	8.05954	8.34973	6.57061	6.41471	4.1691	7.97023	8.13872	7.89668	8.10847	8.69934	8.01342	8.6901	6.16899	6.21172	7.34366	7.90947	7.78606	7.07778	4.45873	7.6329	7.19559	7.43324	6.69111	6.22911	4.34357	6.58141	4.71171	6.97218	8.48237	6.92938	6.63279	6.30383	7.15984	3.84397	9.32656	7.55252	5.74665	5.90995	8.7557	6.58883	4.85267	7.91566	6.94623	5.39946	7.5247	6.56947	7.66142	7.186	5.62318	6.53492	6.95479	7.81774	8.57412	4.75416	7.56404	8.24864	7.73296	7.04383	8.91452	5.16832	4.85712	6.68039	6.6646	7.55133	3.68555	7.89864	6.77245	7.22224	7.9037	8.33871	8.11545	7.67007	7.09187	7.77535	3.53752	5.63298	4.76437	5.92105	7.86053	7.19184	7.18574	5.15134	5.34352	7.45341	6.75826	7.39166	7.66026	7.86883	8.26488	7.92969	7.17977	7.46732	7.02357	6.3349	7.51332	6.82578	6.88828	5.7677	7.64122	7.65231	7.95583	7.34882	5.86427	6.95577	3.44459	9.22311	8.78048	8.04119	7.65938	8.52878	8.31678	8.73079	7.08472	6.45024	6.78467	7.61044	5.95787	6.49426	7.48806	3.55317	3.76859	6.97733	4.29813	7.01849	7.6014	5.31138	7.58147	9.77662	5.78709	6.89286	6.75749	4.23949	6.62547	5.77421	6.27924	9.817	6.60033	7.37009	6.75924	5.37045	6.38832	6.56324	6.48933	4.86191	6.83452	6.8887	4.95682	8.26878	8.04585	7.84453	7.5522	6.6573	7.81628	6.62184	7.30955	7.08013	6.1206	7.07482	5.70279	6.1867	5.74647	9.0147	8.23526	5.5403	7.89971	6.65214	7.1959	6.95817	8.38591	9.10345	7.86201	5.88257	3.41568	4.75026	8.32167	5.73846	9.32132	6.28005	4.83423	7.26899	5.61693	7.09762	7.58078	7.72048	7.45886	7.42286	6.70578	6.49862	6.56208	8.19627	6.28428	6.06654	7.94972	6.57286	7.05669	6.58254	4.38874	8.33254	8.42567	6.34503	6.75552	6.32309	8.96179	5.83238	6.02136	6.1738	7.5572	4.58034	7.68702	7.24854	9.23801	6.10364	7.97586	8.18628	5.03501	4.35473	5.05084	6.66023	7.56433	9.09257	4.69217	4.41109	6.23766	5.26955	5.81301	6.89427	4.91688	6.49712	8.16159	7.03687	3.67538	8.20008	4.87793	3.38324	5.48	7.38093	6.21358	7.50609	7.60005	9.20659	6.66003	6.93266	5.0629	5.59234	7.11276	6.80313	8.26147	5.12267	4.667	8.30418	8.37042	3.80484	5.45123	7.60693	5.512	5.95085	4.65416	7.70989	6.24927	6.7178	5.93742	5.6252	9.91534	7.76798	8.7019	4.50816	6.4041	5.5438	7.00202	7.12461	6.58007	8.22715	7.22281	7.68972	5.25459	3.7036	6.94653	6.08356	7.10994	5.05963	7.38477	6.36641	9.25328	6.8003	6.48292	7.9298	7.89912	8.23898	8.18453	10.8742	7.32741	5.2684	4.44563	3.57567	3.69898	6.01873	5.45588	7.49343	8.64709	8.41247	7.90811	6.80301	6.93121	5.18527	4.97019	6.20549	7.85492	4.21475	6.79186	6.9669	5.32979	8.24311	7.12929	7.92924	6.95451	6.49921	8.64801	6.96648	6.50718	8.40544	7.52006	5.8741	5.44342	3.89477	9.17056	9.06476	6.00852	6.23898	6.2185	6.24924	4.78648	5.89261	8.05554	7.98979	3.43735	5.03632	7.07072	4.19925	7.66474	3.63538	5.98334	6.38144	7.37955	5.07363	7.71097	7.32984	7.52053	4.15314	7.10117	6.16247	9.35467	7.56933	7.02996	7.47245	8.33059	6.1159	4.90353	8.78697	8.39218	7.78786	7.61216	7.5824	7.42715	6.98791	8.63903	9.05918	6.74279	6.55301	9.19304	5.80008	7.16562	6.58068	8.43489	6.83519	7.2534	8.61368	7.09434	4.13227	7.50414	4.76927	7.74045	8.15934	4.21238	8.07859	6.29301	5.60502	5.67738	6.15332	8.17036	4.44238	8.11713	6.0203	7.74814	7.18977	6.81772	6.05135	7.56995	3.56251	7.08211	9.06249	4.46341	7.39595	7.30243	9.01285	6.07451	6.90201	9.08969	6.15586	7.11566	9.66762	7.23872	6.87434	7.21726	6.92353	6.05453	7.07556	4.8614	7.05177	6.32141	7.49251	6.69668	8.49472	7.02165	5.43936	7.72192	4.83328	7.55539	5.70549	8.57166	6.94165	4.10424	5.46812	7.05115	7.8185	4.15898	5.63062	6.84209	6.55009	5.45905	8.75025	7.15331	6.81435	7.35332	6.27692	7.48687	5.13385	6.29389	8.00048	6.52294	8.12446	7.47528	6.11298	6.63046	7.12465	8.57593	8.42883	4.34239	6.26084	4.94462	8.07773	5.81165	7.1773	7.66025	7.6395	7.59879	5.41558	6.4451	7.38887	7.13872	7.17811	4.23757	8.76822	7.6989	7.90283	7.39985	8.71121	7.54484	8.41239	4.91669	7.38259	6.53891	5.61599	4.87604	7.06109	7.61862	3.93051	6.83808	5.41494	3.61421	8.08916	8.3839	4.00423	8.67859	4.91592	7.83471	6.54009	6.61333	6.84192	5.40471	6.31381	6.36458	6.79088	4.01828	7.59621	8.13389	8.0731	7.84492	5.10351	6.70324	7.60848	7.4714	5.84355	4.89007	4.57639	6.04788	7.42638	6.73213	6.52021	7.02895	5.93995	5.62703	3.84629	6.81107	6.64677	4.06905	3.76114	7.66367	8.9166	6.07571	6.84243	6.35619	5.68458	3.91776	7.35061	4.76356	6.99833	6.74285	5.17861	7.3145	8.06941	8.39796	8.03661	6.823	8.22703	7.20681	6.86036	5.98509	9.58958	4.65208	8.02346	5.82315	4.09457	5.75043	7.46363	7.98049	7.91242	4.96899	6.97172	6.7034	8.04759	6.51452	5.91292	6.22279	4.62035	7.34743	7.05173	3.72743	9.11092	8.72161	6.53255	4.45064	7.40783	8.36545	8.62548	7.0049	7.00817	7.66477	6.35993	5.06609	7.07273	7.2565	8.45055	8.46316	6.0623	7.38305	6.17763	7.33124	5.99773	5.01342	5.88862	6.6794	4.65369	4.4534	5.51162	4.38577	5.57426	7.92133	4.20553	6.40921	7.57922	7.25749	7.60264	6.63116	5.84979	5.72153	4.38551	8.0593	8.35544	6.92659	4.13605	7.25469	5.4659	7.17186	7.28018	6.58395	4.02563	5.76404	6.54326	7.42715	8.05745	6.94811	7.32806	4.83458
180129ADJ.quant.sf	10.7333	13.382	10.6858	11.072	9.52137	10.9664	12.0348	12.1477	12.163	9.68399	13.6959	10.1031	10.1271	13.9162	12.7024	12.1842	12.6211	12.0626	13.5938	6.43405	5.35295	9.71288	7.77199	10.2184	8.27284	8.87688	9.05654	10.9709	6.99835	13.5839	6.10698	8.3681	9.49085	6.80449	7.11592	6.98397	7.9855	14.3482	8.1684	8.29703	7.29326	14.2379	7.07215	5.09009	7.63946	7.06514	5.42178	13.789	10.3003	6.50115	6.75901	8.64427	8.34867	7.39543	9.53232	7.12206	7.756	12.6216	7.15103	6.25596	6.9238	6.22563	6.82367	5.64192	5.5932	7.13057	7.81762	8.09691	5.59483	4.77109	7.49501	7.02485	13.9307	7.08176	7.84409	6.83373	5.7333	7.93342	6.24461	5.44649	7.29018	8.82709	13.1099	12.3341	7.01155	6.53667	5.77335	7.45296	7.16382	8.05309	7.81727	7.43079	7.82622	7.26256	7.44547	7.08012	7.84257	8.74698	9.56007	9.54112	7.19738	6.55983	6.90911	7.4175	6.3811	7.31734	7.78386	7.77663	7.01955	7.59799	7.36406	7.38812	6.07695	7.61964	6.38876	7.51008	8.34798	7.9291	7.96937	13.6382	5.01986	7.36865	6.34717	6.0555	11.2478	7.78005	6.61196	6.63179	7.06883	5.24188	9.25887	6.71111	6.60261	5.77891	8.07869	7.35629	7.59846	8.47376	5.5682	6.1688	5.83707	6.25393	6.54295	6.94609	5.49692	3.76296	8.23653	14.3865	6.40538	8.9708	8.88247	6.2929	5.92717	8.09863	6.28351	10.3957	6.79843	7.90748	9.12665	9.32243	8.83141	5.94734	7.83424	12.829	5.60198	5.06121	7.54193	4.67158	3.37258	7.26628	7.31314	7.23511	12.1863	7.88926	7.32287	7.23351	4.2999	5.8839	13.9139	9.29626	6.86033	5.09661	7.33398	12.5676	7.57607	6.10283	6.42652	8.34822	3.14378	5.26047	4.17029	10.2818	5.81653	3.24315	8.19852	6.77874	6.79326	8.13682	7.93553	5.36115	8.8887	6.30395	6.1093	5.35879	12.8179	9.76652	10.9914	3.3627	6.49726	7.65585	5.47183	6.01215	8.29817	8.87182	8.99108	6.3021	5.1091	8.21961	6.38695	6.16826	6.019	7.11416	6.64766	4.46464	8.04185	5.83706	13.2118	8.69418	9.2331	12.3214	6.63311	5.31978	6.12826	8.45609	5.42081	6.62926	10.0439	6.06455	4.74176	4.98885	7.50513	5.48902	3.7201	6.21503	5.99727	13.6001	9.27896	8.73125	4.70865	8.03446	8.54685	7.09237	13.1865	5.3844	5.65963	6.0212	10.9642	5.30034	8.67843	6.81564	6.91884	9.93172	5.13893	7.10502	6.01976	7.94084	6.30648	3.35178	5.52976	5.95707	3.32094	9.23626	7.92123	6.18353	5.10106	9.42523	7.88424	6.60005	5.85356	8.92451	4.84404	6.15972	8.86651	5.93039	7.82233	4.22926	6.11301	6.55964	8.38108	5.78032	7.39554	8.7082	3.45759	8.41524	12.9692	6.08174	11.525	4.58677	6.99926	5.74162	6.89018	6.69404	5.13222	7.48754	9.48471	10.0043	4.09918	14.3368	11.3137	7.72061	6.91384	5.65729	5.96645	6.13815	5.74062	5.00498	7.63137	6.70949	7.75422	6.2708	7.67954	9.06978	12.0721	8.3203	4.84041	4.90474	5.498	6.27084	7.04647	8.02614	8.08124	3.39331	4.16872	5.68242	8.84391	3.54775	7.31067	9.60268	6.94568	5.2578	9.14416	8.50965	7.72931	3.5612	4.8917	6.13922	5.42356	5.83038	6.51672	8.89858	6.98771	5.11533	5.94006	7.45117	5.80772	7.10773	5.76537	9.23323	6.38139	11.048	4.73722	5.50147	6.35484	7.12376	5.28191	8.31495	5.87734	9.9654	6.7248	7.85414	6.89768	7.09173	11.1181	5.54911	8.10244	6.60123	7.76277	6.50194	6.22699	11.2261	6.32851	7.66121	7.00723	5.99267	6.58293	6.4126	6.15559	9.46928	6.05792	6.25403	8.99057	8.64598	7.21437	8.56701	4.43403	6.93051	5.96048	3.0954	12.3915	12.4293	9.64542	4.77951	8.79367	5.89405	3.58066	9.2538	8.52554	7.33366	10.5816	5.7191	6.61162	7.68598	7.65969	9.95614	6.11448	5.66308	4.72189	3.44448	5.1741	6.84236	6.59513	4.62881	9.89018	7.45027	6.38619	6.82482	8.05493	6.02022	6.64268	8.7837	5.41971	5.56364	4.86086	7.52725	5.45808	9.96328	9.60578	10.7286	5.01371	6.76187	6.00624	5.54467	9.64401	8.96206	6.09313	11.0247	5.13852	6.88648	6.98205	5.84082	11.5719	11.2556	6.86528	5.34172	8.04173	10.1066	4.2693	5.45295	6.83712	7.10307	7.06544	5.24851	8.73159	9.8851	8.14076	5.19435	7.23599	5.02101	10.0943	10.2837	3.94373	5.81215	8.78934	6.71448	9.57582	4.93985	4.47407	4.88814	10.9212	7.04015	8.96628	8.39119	5.17795	10.477	6.33018	5.8571	5.26702	8.89676	7.92798	6.88846	6.73087	5.28349	8.34818	5.11097	10.2176	6.31386	5.91613	4.27122	7.59114	7.0179	5.28731	3.69086	5.7927	7.59337	11.5921	6.86242	8.1164	6.17876	5.48097	4.60075	5.63188	6.66105	6.64115	7.50726	3.38564	12.1425	5.6234	6.42988	5.75183	5.48053	5.40306	5.40306	7.53004	3.36703	7.67352	9.16347	6.45479	7.41108	5.81728	11.6923	7.84996	4.15298	6.36073	6.51793	7.75177	8.49295	6.91692	7.71731	3.27504	5.21955	6.42945	4.27982	5.83867	5.80328	6.27889	6.24025	9.74265	6.54302	5.95705	4.18503	9.01153	6.35961	10.6756	4.96704	4.98025	4.65607	8.89562	8.15687	9.23822	5.49423	8.46463	7.06325	4.71551	4.34507	6.26081	7.00586	6.04548	9.66185	6.42106	5.45987	8.41014	8.48459	6.10649	4.80127	7.86885	6.07126	4.83096	12.0937	8.37538	7.86786	5.01784	8.61736	3.46881	10.4694	7.51366	8.19483	7.86762	6.53487	11.4545	7.74659	7.16333	5.75544	10.3661	6.53947	6.75909	9.35362	9.56534	6.51209	10.368	8.08644	7.39945	6.60713	8.05254	9.15772	8.36507	7.22966	5.93342	5.48191	6.79122	4.7509	8.50209	9.75643	4.2281	6.41818	5.96269	9.32102	8.60342	6.3299	5.70639	3.91967	7.78609	4.7761	7.47394	9.22962	5.86804	4.96858	5.83961	6.91226	6.31363	8.43636	5.76412	5.60727	6.8729	4.83107	8.96204	6.72044	5.30612	5.62726	5.62726	6.50986	7.11822	10.1345	6.01714	6.46841	6.77993	4.50614	3.39323	10.0906	4.73392	3.18097	6.56353	9.27342	8.48227	8.82359	7.87215	8.81941	10.5666	12.203	6.49998	8.89466	5.20773	11.1011	7.78228	6.32492	6.71812	8.88315	10.7995	5.43771	7.27818	5.68269	4.43422	6.45725	6.21035	7.81001	6.17231	5.53704	8.74014	3.87071	9.39646	7.1533	10.0857	7.07681	6.19853	10.6289	7.96161	10.58	9.45553	8.45118	9.21077	4.91078	6.03322	6.01349	6.53552	7.09861	7.99939	5.64202	6.31997	7.33183	6.45969	3.16352	6.50945	7.72269	7.63382	8.17241	6.00446	12.0028	8.90864	8.00814	9.62414	6.22141	7.26508	7.99315	4.40586	12.208	6.14132	4.53193	5.82159	10.0442	9.51327	7.249	10.1256	6.74733	7.45332	4.93224	3.37468	7.07758	5.87813	5.84921	6.95572	4.91595	7.69384	6.89572	8.8646	9.99073	7.22359	5.16532	7.25493	6.53893	9.35051	7.01567	7.80713	8.48742	9.97219	4.70118	9.11086	9.92092	7.25451	7.16887	8.37605	5.87462	6.83092	7.27837	6.80992	7.48801	3.95863	4.76084	7.57708	7.40634	6.3235	10.6344	7.69813	5.63256	8.95014	7.06429	5.3989	6.05397	5.27385	8.41617	8.99262	5.20236	6.2085	5.13334	8.36266	8.42714	7.13367	5.42104	6.73497	4.38644	6.49763	7.64541	8.64104	8.82274	5.62384	6.40199	8.80363	8.41245	5.17608	8.33488	4.49147	4.86321	6.04798	6.83408	3.1799	4.76395	5.28335	6.64692	6.80126	9.20709	10.1626	6.18713	6.44874	5.12377	5.51059	5.54289	7.00032	9.38022	7.87443	5.94776	8.15036	11.3792	3.04471	7.34621	8.96325	7.66436	4.81616	6.43579	5.43213	7.25722	3.33034	7.40099	6.69113	6.39627	6.40731	3.11146	5.96852	5.50677	7.45963	5.29331	8.11192	6.8094	6.8094	10.1872	6.7992	8.27789	6.63831	8.22753	6.96301	9.34771	6.49589	5.67946	6.38193	5.12035	5.59932	6.61165	6.10357	9.0866	5.88245	6.43749	7.17745	7.80991	6.55943	5.68657	6.95698	10.2448	6.64041	7.62215	6.50936	7.35057	8.62919	7.9858	9.67538	6.34512	11.4825	6.60443	4.62743	6.80481	9.94913	6.33426	7.72621	7.87372	3.16286	4.62737	6.80634	6.42759	8.5282	6.2733	3.41086	7.51145	8.26506	8.10552	8.10552	5.51966	9.10692	8.51284	6.15149	8.64205	5.32886	6.57665	7.28703	7.63677	6.31394	9.90149	6.94789	7.10697	7.08427	4.85296	6.14599	8.01631	5.94157	8.08691	7.93213	5.84097	5.64277	7.73419	8.02566	6.41282	5.46913	7.1464	9.28015	7.5644	4.64534	3.42679	5.81778	8.04441	11.3958	6.73581	5.6293	6.6524	7.56242	8.99649	9.14492	6.39805	6.25528	8.46115	5.76657	3.251	5.80638	6.14804	5.36809	6.82091	7.80855	6.48449	9.20492	4.84854	5.50899	4.96023	5.89855	5.54181	4.8831	7.00251	6.28484	9.26482	5.6155	6.55807	6.3298	5.24431	9.02731	5.93127	7.00473	9.21326	5.54682	3.73313	6.82651	4.70498	6.57219	7.31223	3.13536	7.75959	6.38001	7.89606	8.29761	7.49513	5.8485	6.22242	7.10348	4.83707	7.25872	7.574	9.09644	5.57171	9.98551	5.09321	9.04173	4.67778	5.37274	7.04836	7.19846	7.02893	5.20443	9.9138	6.73343	7.26604	12.2335	5.92272	8.07723	9.38444	6.86678	9.01146	7.56463	6.70862	6.87884	5.96369	7.13367	8.38217	6.42091	5.50129	6.92608	10.451	9.53647	5.4659	4.82852	5.48966	12.1091	5.67974	7.1881	7.85645	7.82258	11.0994	8.49348	6.9065	7.56975	5.15142	3.16884	5.50148	4.72431	7.14013	5.18638	5.33819	6.02392	3.31831	7.19961	4.52045	4.12213	7.12729	4.97918	7.91408	4.8723	6.68385	6.44647	8.21846	4.64417	6.14442	5.66141	7.13763	6.08084	6.83479	7.39234	5.44769	4.54733	8.48701	4.62618	7.83489	5.16472	6.3556	8.99831	5.13329	10.553	9.61338	8.20162	8.1741	7.39035	4.91527	9.84442	8.73921	3.27785	7.5723	8.26067	7.61652	10.0323	10.5534	5.43937	7.12925	7.16058	5.26427	7.68537	7.87063	7.1613	10.0922	7.76243	7.23269	5.1442	6.39823	10.0691	5.48848	7.81013	6.63144	6.1523	4.69479	5.83601	10.8139	6.50931	5.71907	6.26179	6.71364	7.78723	7.16397	9.44493	8.54997	7.66611	7.44717	6.9284	5.09299	7.00591	10.5865	7.39453	6.71593	7.79062	6.4181	8.44826	7.84389	7.10627	7.24556	5.87269	6.752	8.05462	7.51727	9.0106	9.44451	7.1935	8.55215	5.75227	5.21919	6.65951	7.53158	5.74351	5.46497	5.35191	7.23361	9.87155	3.24882	6.57548	9.41037	8.80944	5.41244	5.54691	6.32246	6.38422	6.25093	7.26551	5.72343	10.2085	3.32307	8.4257	9.30571	6.93388	8.68022	7.55777	7.25195	5.68962	8.30399	6.9585	5.95223	9.72942	5.66317	6.19319	6.14286	5.03582	6.63035	8.44473	10.9343	8.77776	6.01661	7.8117	7.81681	8.29159	9.39214	8.9742	5.68268	6.1314	9.35507	5.10286	9.58262	7.97195	7.36793	8.01043	7.51883	8.77561	7.88487	7.26952	3.64341	9.02777	5.3534	7.50424	7.49567	4.31466	7.23324	6.87829	6.70486	6.92127	7.2433	9.0121	4.84425	4.92906	3.62986	4.92072	6.51657	8.71157	6.23851	7.03317	6.08287	3.47715	5.29229	8.17112	5.27905	8.15506	6.48646	10.184	7.06992	7.88673	6.14755	7.8677	4.2287	6.24967	5.80491	6.88006	6.37455	4.41405	8.35883	8.72547	3.45804	9.38162	6.62568	6.42754	4.00177	4.36074	7.51944	4.84008	9.75191	9.66257	8.13676	4.34182	9.50657	7.79473	8.24981	4.7868	9.7503	7.12625	6.10413	9.04002	7.82349	7.98277	7.64546	9.65279	9.66115	6.38235	4.94553	7.05796	5.66166	10.2239	9.44205	9.22707	9.22707	4.56957	9.3564	6.81946	4.37449	6.1968	9.78075	7.15234	4.88762	6.81483	10.1616	6.49659	10.2253	5.42223	5.28183	8.65607	6.98152	5.37223	7.72391	6.21989	4.79157	5.98583	7.86396	6.50499	7.03957	8.97817	5.52539	8.3049	7.26695	7.05361	6.4587	6.02163	7.37744	9.01564	8.73572	8.47569	9.66708	8.71285	8.66861	6.87773	5.23947	6.02753	7.57544	8.03714	8.24865	5.38791	5.42136	7.16644	9.96758	5.85309	5.02098	6.75085	8.7722	5.2429	6.83477	5.52665	5.32523	7.21783	6.1194	4.55625	8.53127	6.14411	6.38959	7.60149	4.76705	6.51878	8.93917	4.12746	9.84765	7.11416	3.45997	6.19985	5.64767	5.44756	6.31802	7.08518	3.84299	5.00573	5.53534	6.33654	7.67203	7.53613	6.33582	6.87378	5.78163	5.60752	7.14799	5.90533	5.94354	6.14179	6.69716	8.02369	4.47051	6.69706	9.45537	5.97135	3.59056	5.56046	6.03027	6.52524	8.26839	3.34181	8.4608	7.19034	7.81569	7.02571	6.0108	5.88263	6.05024	6.51052	5.82615	5.24038	7.41934	6.77705	7.9732	6.99492	7.99937	6.32346	10.6948	6.95773	8.98493	7.85764	9.50841	5.18417	8.70036	9.98422	9.43542	4.97777	6.06668	7.29452	8.78204	10.9799	5.66518	7.22242	5.13691	5.71362	7.2728	3.93299	6.14503	7.24592	5.47432	5.19248	4.88732	6.34536	8.47155	7.79326	6.72171	8.65822	7.94799	8.27942	5.96124	5.85743	5.55168	5.64153	6.85565	7.31651	8.29731	5.19633	7.1702	7.11485	6.70055	7.33272	5.77551	7.94688	8.10987	7.00514	4.22471	5.13195	7.97704	9.01514	8.4789	8.34854	6.18967	5.57262	6.00095	8.82397	7.6088	5.99373	9.36458	5.85648	8.50922	8.71849	8.75451	7.97406	7.61167	8.57892	8.81544	8.20934	5.92935	8.94962	7.34007	7.70934	10.3525	9.7331	3.48669	8.09328	4.92031	4.45755	6.13694	6.31138	5.67453	6.52631	4.59932	6.50183	6.48113	8.38489	9.19736	6.95511	6.63804	8.7801	5.34092	5.54906	6.29999	8.8019	8.49009	5.28569	9.18982	8.02369	6.15774	6.83775	8.68798	12.4782	7.69182	7.12234	4.63176	7.81749	6.31896	10.2155	7.56928	11.6091	8.70955	6.4682	6.24172	11.3606	7.87853	10.1512	8.99539	5.8914	5.92429	6.39327	8.91347	9.04779	7.05991	6.65188	3.86104	5.74893	7.23586	3.36441	7.29756	8.33603	8.40611	7.66882	5.03829	5.83864	6.5343	8.80042	9.86771	8.78126	6.72847	5.31123	7.79096	6.73227	6.47393	6.66603	8.46073	6.43168	6.49678	4.35279	4.97967	6.16042	4.89695	6.9418	8.0094	5.82774	5.33962	8.65831	8.06715	3.68495	6.35145	7.61818	7.644	4.6298	8.31682	7.49053	8.09103	5.28475	7.76142	10.3022	6.91003	7.33155	8.2486	6.57207	6.97283	6.69316	5.39819	6.98622	7.17248	6.51594	8.95086	9.18199	8.87719	8.12487	9.46044	6.93616	5.93627	5.80529	6.29474	5.79735	3.54224	7.93049	7.33646	7.59344	7.04223	9.74707	8.65373	4.86973	7.72178	8.44619	7.99337	8.98095	9.30548	4.35651	6.2971	5.36589	6.99669	6.03416	6.04924	8.05543	8.04773	9.18104	6.12617	8.86695	7.03007	8.47106	4.04058	7.72202	7.72202	7.38533	5.30042	7.04293	12.0156	7.68879	6.70998	8.44564	5.92471	6.5802	5.78049	5.82888	7.40596	5.27765	7.98574	3.02089	5.48546	3.23572	6.90918	7.05606	4.71445	6.36079	5.37404	4.94983	6.7258	9.75948	7.48363	8.05409	6.19225	6.29397	10.5947	5.66525	5.84977	6.51408	5.86026	8.82893	3.42501	5.98836	7.82116	6.54554	6.20383	5.44511	5.28152	9.90675	9.09853	5.63423	3.35434	7.83127	6.8171	8.6765	10.3474	6.59178	6.52783	4.98783	3.46857	9.07374	5.53103	4.77349	5.75141	5.58854	8.22417	7.71324	8.04926	8.68528	6.59471	8.66612	4.52772	6.69585	5.85124	6.38653	4.80123	8.34815	8.20743	4.8647	7.98462	6.47448	7.12386	4.52191	6.22143	7.24102	10.3015	7.29863	6.66787	10.1721	8.11168	8.66011	7.37863	10.1952	6.81638	7.64324	7.99661	7.15183	8.23581	8.02626	5.82246	5.989	8.64754	10.4892	4.43126	6.07287	4.80261	4.89198	5.20913	8.60257	10.71	6.61425	3.43945	6.0206	8.67743	9.21353	3.65147	8.51714	4.99354	4.46166	6.34726	5.45176	6.52775	5.54959	5.80956	8.40406	7.33154	5.6644	8.8689	8.1725	7.30485	6.3153	7.40356	6.50264	4.92174	7.59391	5.80265	7.37172	7.69757	9.19173	7.87346	7.84301	4.28871	8.62155	6.87378	5.76698	6.85342	7.3364	6.2257	8.21671	8.74996	4.43813	6.32359	7.8724	9.49971	8.94439	9.80599	8.24947	9.35062	5.57018	6.67096	4.70904	7.58648	6.067	5.34253	5.54056	6.31596	5.79817	7.32923	6.96988	3.33985	8.63686	9.28407	8.01704	4.97384	9.23349	9.76166	3.47844	6.89398	5.73367	7.89909	9.41282	8.90133	9.16363	6.31995	6.75802	8.245	8.89876	7.32945	5.10247	4.48428	8.53187	6.89809	7.60452	3.31519	7.01396	8.62821	10.4431	7.61023	8.50457	8.37709	4.85878	4.68999	8.34938	7.59301	7.56843	7.41996	8.7678	9.48009	6.43217	8.83237	6.62298	3.24276	8.06877	7.24307	5.32804	5.45402	8.4362	3.32712	7.41873	3.60954	8.12293	5.97097	8.08502	6.08729	6.15689	8.23597	5.34724	9.89168	6.0647	7.04087	8.03522	8.55	5.80151	5.94277	8.06373	7.02404	5.76817	8.1562	6.30824	3.85669	6.68169	6.6599	7.35992	5.06857	3.29379	4.67395	6.86224	7.01805	6.91337	5.9413	9.11268	3.50312	9.50573	4.51679	9.05442	8.54196	6.35851	8.23909	4.78391	7.45121	8.1923	7.10409	7.20215	5.42657	8.07837	5.91444	8.63825	5.06415	4.83673	8.10483	5.59319	8.29242	7.38102	5.45565	7.53413	5.45169	5.75318	6.6184	6.31708	7.43821	5.18679	7.95698	6.06123	4.97604	5.38777	6.88103	7.20789	3.22157	7.24995	9.94954	6.08188	5.86032	6.73467	11.0292	7.02724	7.51383	8.15268	6.53381	8.19969	7.08078	5.39511	6.31317	7.40618	7.16893	7.13039	10.0651	8.14175	8.09639	6.1837	6.82629	5.91276	6.74861	5.0377	5.9695	7.47017	7.07246	7.54081	4.73166	4.49613	5.60029	8.27954	8.46887	9.08257	6.89305	8.03749	7.80205	8.4921	5.39927	6.36295	8.06029	8.26528	6.79858	4.75572	8.66574	8.38768	8.42189	4.8552	4.56364	6.81003	4.2502	6.1855	3.47939	5.63702	7.02867	5.73962	3.61333	8.89156	6.42284	7.18413	3.66451	5.27463	6.1966	7.21111	7.74109	6.09574	8.07321	5.64341	10.8696	6.05012	8.60623	6.67117	5.59718	6.47518	3.54319	7.12311	7.66737	5.22105	7.07754	8.1061	5.57844	6.12432	6.1323	8.38515	7.22215	7.63827	6.69723	6.3761	9.23975	7.04244	8.32239	7.35089	6.65089	9.63501	6.80287	4.46652	9.09003	7.54909	6.58056	5.22888	5.1625	7.60957	6.17033	6.46255	5.3241	6.40857	8.83052	3.6897	5.53627	8.01415	4.38752	7.588	9.96444	6.40706	7.85573	9.20392	6.38964	6.04197	8.60752	7.05075	8.48179	5.29438	6.77122	5.27515	7.76659	4.55585	4.85715	8.88867	3.39026	5.61109	8.12358	5.10136	7.26819	5.0566	4.95989	7.30111	6.20806	5.85741	3.18264	8.94864	7.70306	8.50648	6.72008	3.67627	6.68341	10.305	6.74681	6.45315	6.62667	8.19138	7.44291	3.56261	8.08467	7.78672	3.41964	6.89057	5.00212	7.24379	6.97078	6.56187	4.74537	9.36971	7.07733	7.38551	7.21963	8.73828	8.25837	7.39799	3.53236	6.49516	6.35199	5.70947	8.07221	8.69663	7.75465	8.52622	5.79384	8.74546	6.43543	6.49366	7.12681	4.82712	7.87366	7.27619	8.76163	5.78053	6.99073	6.75507	3.40301	8.36763	8.22822	7.89906	6.19503	6.14419	8.97861	7.22984	7.62533	6.63457	5.23201	5.72871	6.1895	4.03336	6.40466	5.49716	6.6118	8.02893	6.61702	7.17859	8.7437	8.26894	5.98283	9.05879	7.22268	8.32002	9.25932	5.47031	9.14399	6.11747	9.70635	8.92928	5.38283	7.62333	7.22228	5.9153	7.37419	6.05355	8.76128	7.83482	7.45007	3.88004	5.55728	3.53436	9.41914	5.28029	6.3974	9.15849	6.26433	9.02481	3.44989	8.09055	7.58155	7.44824	9.21235	5.52613	8.63209	8.79242	5.21599	5.68163	8.91573	4.93259	5.42426	3.65134	8.53579	6.53576	4.85089	5.86801	4.31883	5.72285	7.10729	7.03034	3.5985	8.28114	6.34263	7.88219	8.42464	5.6633	6.01811	10.051	6.39674	5.60455	8.51445	6.40413	6.13567	7.22158	5.67833	7.914	6.48965	7.06373	5.89054	8.00012	7.10467	8.70189	7.11214	7.21767	7.3979	6.15042	6.68943	7.42822	10.7131	3.56463	5.99919	7.20095	8.83967	8.0115	4.41896	8.62943	5.54206	7.9841	4.82942	6.9243	3.7075	10.7206	5.20967	7.21313	6.29381	4.89088	5.38071	7.40981	6.77657	10.5909	3.34616	5.57939	9.39503	7.71454	4.57684	3.38796	8.70028	6.97886	5.60303	7.48057	8.24247	8.53401	8.55696	7.46866	3.59484	3.62934	7.62825	9.04694	6.0032	4.54483	9.20277	3.2499	9.3549	9.36917	3.575	6.927	6.88015	6.46345	4.95403	6.19063	6.35424	7.78727	8.24583	8.97082	5.4588	7.44626	8.27099	6.9217	9.15872	7.7374	5.98323	6.70356	7.62806	7.42787	9.16303	6.16509	6.92838	6.6478	3.52878	7.43459	8.22671	6.03965	3.16448	8.64694	4.80435	6.02525	7.29698	7.06473	7.14288	4.81545	5.88952	6.266	6.65344	5.54329	3.5542	8.73324	5.61846	7.33768	7.24615	7.02397	7.59306	4.90462	8.44989	3.65988	6.70055	10.2865	3.63977	2.93002	6.91029	7.64827	6.1317	8.46259	8.76408	4.90587	6.3007	7.08049	5.29653	5.60769	9.39174	5.53102	3.52679	8.51949	8.02827	9.56865	6.76744	4.00333	4.70671	4.78131	9.80292	7.66811	8.10487	3.52547	8.50803	6.35047	4.73709	7.1168	6.24766	8.29224	5.57255	6.19085	7.01149	7.4912	3.95385	7.35137	3.68017	5.75678	6.57585	5.36119	8.99581	5.31705	5.57571	4.64765	7.03841	5.40813	5.96286	5.06754	4.17582	8.27883	7.62348	11.3195	5.99548	7.35718	5.39784	8.098	8.95847	6.03524	7.69307	5.80167	6.69167	6.67691	5.74198	7.62098	6.54651	6.34407	8.50021	7.59	9.91937	8.80655	4.75996	4.80496	6.3726	6.13019	6.00515	5.88864	7.23457	5.86779	7.71901	6.6023	6.30151	9.37303	5.50624	9.78697	3.28556	7.03809	7.23587	8.03498	3.43973	7.92042	4.84372	7.77492	7.78051	4.67809	6.87	4.24571	8.81531	4.90039	6.55371	4.85115	7.59541	3.49238	5.98156	5.53302	4.64532	7.66816	6.31253	9.25555	7.37534	9.09641	6.07309	7.46653	10.4486	5.09456	7.83548	4.91332	6.92783	5.7718	5.32388	9.66396	8.63537	7.28967	8.82974	6.82583	9.02866	6.057	3.60006	6.90862	7.436	7.61923	6.41933	6.47875	7.01492	6.59651	7.3235	7.24312	10.4484	4.58926	3.20192	6.8755	7.18794	8.10961	7.16951	4.93332	3.4194	7.9961	8.66133	8.28821	6.19739	6.27349	7.15135	4.91912	5.25449	7.70869	6.99435	8.54208	7.85501	6.66687	5.09135	7.13647	9.05889	7.08839	6.74091	8.31086	4.66434	4.38835	6.38392	8.96917	4.95978	7.98684	6.7049	6.26017	4.63167	6.76287	3.52652	5.80507	8.03036	4.36238	8.35832	6.40744	7.56304	3.55557	5.72068	8.38889	7.19495	7.30244	6.26807	6.45195	4.30689	9.01867	6.41757	10.1376	7.89803	6.1354	8.35208	6.03624	7.48584	8.9921	5.29532	7.34128	8.79309	10.5064	7.2108	8.55593	6.77014	3.22536	8.198	5.56625	5.95422	7.90893	7.37655	6.56237	3.99482	5.58177	5.74038	6.92524	10.9332	6.36316	5.42365	5.12629	7.13483	7.10879	7.38942	9.00916	5.90777	7.39919	5.80575	6.22861	6.296	5.66865	5.6875	4.85136	3.33032	5.02458	5.82251	9.33575	7.47753	6.02393	7.82053	7.23503	6.72964	3.6973	8.52466	6.30115	8.22394	5.96585	7.12185	7.52565	9.87516	8.72334	8.16513	6.25284	7.24318	8.6073	7.017	6.77231	8.40753	7.67171	5.71685	6.61982	7.78462	7.45171	3.68799	5.92567	3.86774	8.92962	7.09643	6.05598	6.28994	6.93243	3.75211	5.85319	6.34308	7.58305	8.09437	8.9937	3.45524	5.04293	7.31091	4.94577	5.26839	4.93019	7.25425	6.02589	7.56677	4.88721	6.76353	8.13769	7.84066	5.82332	6.40498	6.15857	6.74801	8.76276	6.82201	9.8847	9.21799	4.35544	7.37563	5.99983	9.2706	5.88203	7.00727	8.56941	7.82046	4.92636	9.2496	8.38224	5.27611	5.89959	4.45082	7.4952	7.48994	6.00128	6.25427	3.70126	9.31965	7.21589	6.94575	5.78737	8.74872	7.02762	6.43452	5.36358	8.15769	6.1719	4.32555	7.744	5.23885	5.90659	6.17231	6.87126	8.40542	6.22505	7.04479	7.02771	6.10023	6.26026	6.23461	7.5901	6.89189	6.1764	5.12839	3.43006	3.75051	6.02777	5.80648	7.05258	7.05101	4.83144	9.25885	9.92355	7.36273	8.45647	6.99411	5.76058	5.19007	8.48871	9.0305	5.61356	3.4519	7.86805	8.1325	8.25224	6.84782	7.81243	7.87535	4.28176	7.64823	9.44756	6.60023	8.95257	3.73825	7.0534	7.54861	7.17072	6.623	6.425	8.19738	3.28117	7.70495	6.27486	6.76611	7.81477	4.74892	6.99147	5.45793	7.7314	6.79345	8.29037	6.48549	7.46145	8.11931	5.73965	5.79186	6.65676	8.34942	8.87539	3.58447	9.89011	8.31526	4.74295	6.97391	6.24968	6.02899	5.94431	6.98434	6.3842	6.40587	8.35704	4.99587	7.19771	10.1521	4.77086	3.71859	5.84276	5.21071	7.02784	5.81295	9.14593	6.64926	5.87159	6.78264	8.87829	5.92078	6.91571	5.90502	5.60559	5.06979	6.80146	6.57554	4.27987	5.01812	4.26271	5.32168	5.94645	5.02211	6.33617	8.38873	5.07065	6.76684	6.70582	7.60651	6.33937	9.06174	5.17086	5.68663	6.36532	6.05127	8.40673	5.94867	7.50155	5.00782	4.85906	7.7323	5.99798	6.18797	9.32292	5.88401	5.19365	7.29051	3.67527	3.36101	6.47356	3.54574	6.31672	7.09049	6.69891	6.85746	7.3787	7.38824	6.42533	7.23539	7.07402	6.82177	4.54729	6.85319	5.09238	8.14371	3.80203	6.56859	3.80329	7.13428	7.90026	7.03834	5.68136	7.28443	6.10869	6.85007	7.90129	5.66846	7.03815	8.32279	5.19862	6.19333	8.42296	8.5233	6.59529	6.26149	7.75017	5.93385	5.65416	7.07606	8.73736	7.24441	5.61648	7.10995	8.66571	4.67828	8.16089	5.80271	6.23971	7.02474	5.63796	7.86532	5.96739	6.30059	10.4959	7.90718	6.29752	7.68202	7.23382	7.3634	8.1461	7.35274	4.91087	7.06656	7.39546	7.79679	7.35505	6.16927	5.05893	6.67173	7.274	6.74479	5.315	3.45924	6.41451	5.79121	7.23372	3.3478	5.99873	7.021	5.77464	8.80628	5.96777	11.3788	4.74354	5.0219	7.96657	5.52547	7.22501	7.04036	6.07666	8.65814	5.73321	8.54713	8.26598	6.42072	7.36527	6.28589	10.4665	8.53253	8.48447	7.38582	8.19458	5.22465	7.23032	4.30562	7.27472	7.78951	4.72465	5.37867	6.49755	6.27609	6.24227	9.35183	3.89018	6.89828	3.44101	4.62761	5.62838	6.66498	5.5306	7.01444	3.84387	8.2361	5.90327	7.71457	5.51058	5.26318	8.054	5.99753	7.83151	6.22631	7.63141	7.14092	6.91279	7.61559	6.72527	7.88945	7.59055	9.40988	8.33768	5.10914	7.63712	5.96382	6.73579	6.79573	6.17632	6.62206	7.04659	5.15059	5.92848	5.7997	5.53465	7.04073	7.00061	8.15552	7.26959	3.46357	7.34118	7.74929	8.89855	5.97074	5.6474	3.83576	6.62337	8.60822	4.92535	5.91104	6.69466	7.8584	7.78081	10.5073	6.65313	6.01402	8.17562	7.35617	6.92531	7.3936	6.43194	5.72605	7.63284	5.30138	8.66362	5.79502	4.58083	6.82365	7.51861	5.5618	7.54074	7.55348	3.45883	7.72126	7.65453	7.5553	7.89056	6.7339	8.56575	6.53539	7.83621	7.9964	6.73416	6.62277	5.35765	6.508	5.19051	5.86398	6.55969	6.12789	3.65647	7.53238	8.99026	7.36863	7.5672	4.70271	6.3289	5.69502	4.92806	7.42593	5.65366	9.26791	7.13158	5.43184	6.87827	5.71364	6.15993	6.44101	7.51015	6.59191	8.61293	7.72779	6.31806	8.17422	3.68365	5.40292	7.74728	5.49928	6.19182	6.26101	4.35605	8.50927	5.56383	6.77233	5.88136	8.73529	5.09669	8.01603	6.76681	8.10342	4.50337	7.04071	6.38649	7.20847	5.40358	6.57782	6.34079	7.3155	4.46656	6.26803	6.75847	3.68003	6.63815	7.91596	7.828	6.47543	4.38292	7.46225	6.98792	6.54709	4.87103	8.12689	5.43152	5.29421	7.43412	5.76973	5.55227	8.40766	8.14918	5.90699	8.09194	4.87486	7.42912	9.30444	7.9314	5.87719	7.30352	4.8276	7.24932	7.42078	3.81363	5.23051	6.17024	5.48803	5.25923	7.51164	7.18146	9.08993	7.8065	5.58979	6.1993	5.53356	4.55892	7.7918	6.1973	4.87515	7.66961	7.05069	6.5378	4.64444	6.68866	6.73399	7.23977	7.89247	5.40729	8.57155	7.16221	5.66943	8.0234	6.95255	3.34017	7.11013	8.10376	7.64979	6.92185	8.8302	5.43012	3.50757	8.60183	6.60076	7.38675	3.39665	5.09025	8.08267	3.54048	5.29456	3.59387	6.46933	5.38799	6.69116	7.18514	6.75757	8.47034	6.80307	3.49104	8.92541	6.07593	8.34931	6.18508	6.83224	6.29741	5.18576	6.89755	8.68562	7.38774	6.38755	3.8749	7.87634	5.11334	8.26562	5.29877	6.45697	7.46658	8.88866	6.66991	7.23919	6.5735	6.51443	9.25612	8.01108	7.13658	7.2816	5.26109	6.48763	8.83916	6.94821	7.38053	7.55569	5.03757	11.3286	5.11348	7.10536	5.43683	6.5561	9.1909	7.91003	4.94909	10.7815	5.34272	7.50154	5.67728	7.66639	3.74601	5.42802	7.03789	7.32601	7.57233	5.23546	11.193	3.33044	5.57834	8.19929	8.78978	7.63824	8.50234	8.59494	5.08988	5.38796	6.41319	6.08401	4.86174	6.34259	8.75789	4.78948	7.74021	7.83209	7.35036	7.86663	6.29441	6.3518	5.87638	6.24787	7.65117	4.95479	5.2966	9.37156	6.91163	6.00182	6.34238	8.3815	6.71675	6.88606	7.17165	6.60173	5.61835	5.61835	5.61835	6.64034	6.83902	7.35309	6.91093	6.39829	9.60429	5.54934	6.95442	5.72199	8.2346	3.49533	8.01985	5.6757	8.80794	4.89252	5.45931	5.49339	6.48138	6.30645	7.52424	6.82159	5.55083	8.0796	6.77385	5.53819	5.52532	6.80403	7.55988	5.4714	7.11658	6.28701	8.32435	7.04166	8.31565	7.939	5.70732	4.77646	6.22881	7.82084	6.21823	7.85261	9.9126	7.98768	4.50697	8.46469	6.62805	6.00198	7.17805	8.56655	5.56666	7.73866	7.48147	4.87917	6.57579	6.87881	5.0174	5.65837	6.18882	7.79087	5.96966	4.93347	6.4327	6.04497	6.2073	7.87875	5.41493	6.80032	7.59222	7.00784	5.74412	6.87086	5.87602	7.63939	7.90866	8.09403	4.7674	6.22613	4.81895	6.52513	5.96749	6.0562	7.99794	6.69102	6.51133	5.59975	5.07663	5.71932	6.63949	6.1584	5.71637	6.66701	8.68982	4.70576	7.089	7.2071	6.33866	6.82967	6.23152	4.90193	6.94813	7.21026	6.34382	5.07761	6.51574	3.21959	6.9133	6.50963	5.82796	6.30785	7.87937	6.79477	7.32413	7.60729	7.37757	6.38676	6.64204	8.78582	7.96549	7.04564	5.40528	8.22862	6.52426	6.47374	8.11501	9.61215	4.45793	6.17327	5.56295	6.22748	6.90474	9.06698	5.53096	6.63525	6.87034	4.27647	4.90567	6.27996	6.62674	8.84558	7.62441	6.06741	9.10073	6.94629	6.21115	9.09888	5.76627	6.38373	6.44187	5.05598	5.27095	5.02819	6.15112	5.97488	6.57966	7.05266	7.89216	7.86834	6.624	6.5687	9.89711	5.87445	4.92523	7.55061	6.59118	7.74397	5.62085	9.3212	7.58874	6.85577	5.94658	5.47479	8.28355	4.67586	7.41208	4.48247	8.44708	4.66493	7.96581	7.38317	6.95366	7.5498	5.53134	7.07831	7.98814	7.45288	5.37018	3.55322	8.56179	7.56068	7.57626	5.81992	7.03526	7.3543	7.28497	8.40487	4.69438	8.24147	5.59796	6.57208	6.83591	6.18	6.11873	8.27672	6.99612	5.71382	5.3072	7.34945	7.34202	7.02434	5.37757	6.50166	5.79294	8.52918	8.11417	6.0754	5.61965	9.58048	5.75976	8.43611	6.06809	8.57227	6.89126	6.77826	3.52933	7.37203	5.5172	4.53791	3.27773	5.87039	6.48938	6.05423	6.27972	5.77117	8.8612	7.4798	7.83328	4.46891	5.37439	3.31562	6.6396	6.64988	6.05567	7.60688	3.48379	6.4817	4.75562	7.55943	5.47368	7.59696	5.34337	7.51324	6.66329	8.2007	8.24295	6.76535	3.21456	7.91317	10.3498	5.5095	7.01141	6.58576	8.39468	8.35328	8.99162	5.40212	4.61026	7.19751	7.49978	7.24804	7.85487	8.43299	7.35722	8.92875	7.88747	9.48827	4.67048	7.61	7.64564	6.87378	7.8252	6.98644	7.40789	8.10237	8.02281	8.80139	3.67074	7.25722	7.21439	3.35336	3.55329	8.46895	5.47282	8.16633	5.51438	3.55199	3.47702	6.2784	4.53197	5.99227	9.58063	7.74982	8.04841	7.61974	5.55725	6.98805	7.49598	7.17137	7.1535	5.82114	6.73404	6.01585	6.70823	8.63297	4.15159	7.20275	4.24118	7.14643	7.52451	6.07865	7.43653	8.89352	9.30223	6.04529	5.68346	4.94275	5.50433	8.79825	7.23383	4.48294	6.5771	7.2409	5.75564	5.81433	6.13207	6.43793	8.49661	5.82874	6.67338	3.50962	5.70221	6.83616	5.35509	6.01697	7.24786	7.91934	8.45377	4.67973	6.37656	5.24876	8.15573	7.14827	6.35855	5.35027	6.41479	6.51968	3.28427	7.24247	7.34057	4.92376	5.90507	5.44214	6.08316	7.73871	8.72925	4.9869	4.46837	7.10893	7.416	9.90178	4.65125	7.66668	7.29928	6.84214	5.91044	5.60003	6.75268	7.45662	6.97445	4.49134	7.25138	6.24258	3.57236	8.91928	7.77552	5.46726	6.07932	6.24067	7.07632	7.06517	6.76888	8.69361	4.93307	9.3533	7.42319	4.86035	6.88494	5.72419	6.02678	6.33106	7.59211	6.42841	4.66884	6.19385	8.85417	7.60886	6.46708	7.44615	6.15036	6.19768	5.94844	9.1728	5.98471	4.68599	7.24376	7.31665	5.36894	3.65754	7.285	8.21658	8.7877	7.507	5.18653	7.33735	6.11206	6.34569	7.8225	6.04378	8.98454	8.00527	5.39087	7.94364	3.68156	3.3887	6.0219	5.74029	7.19538	3.51476	6.05226	7.22196	9.39623	9.95003	7.95958	7.29881	8.9882	5.8123	5.06581	9.54263	7.67093	5.29279	7.29682	5.0296	6.16376	5.64717	6.85325	9.15924	7.75269	5.17907	7.08257	5.82661	6.36281	8.05171	4.91208	8.85647	10.6598	9.04581	7.10173	9.21182	7.55247	6.2748	7.48919	7.08232	5.1326	6.62985	6.44015	4.6448	8.03109	6.39348	4.61534	6.59008	6.32729	7.06262	7.30085	6.96546	7.57431	3.53917	6.46338	6.11211	5.63971	7.87737	8.39015	5.71579	7.23824	5.05905	8.65238	7.56956	5.99109	5.99263	6.62424	6.63028	7.69745	6.24615	8.2364	8.9641	6.69005	9.22428	7.51808	8.41586	7.07716	8.46345	6.39578	6.66194	8.27081	5.1048	5.25511	6.33269	6.89464	8.58995	7.20763	5.23337	6.59008	8.68738	5.2623	9.14533	4.63463	7.5729	6.5503	7.62185	8.76453	5.24069	6.32125	5.40015	4.83554	5.7695	8.28947	6.31003	4.51943	10.6527	7.29844	8.67218	9.63632	6.12099	5.13524	6.91231	6.08894	8.26688	3.79397	5.27768	4.52924	3.43137	6.38727	6.63476	7.83743	8.60932	5.85306	8.78462	7.22486	8.12285	7.19909	3.3338	5.87818	6.91493	6.66633	6.65273	6.4269	3.67496	4.71168	7.96124	8.53404	8.4783	5.01807	9.22465	6.04304	5.35765	7.33178	7.38639	3.28648	6.44854	5.20526	5.42441	6.68709	3.2373	9.32644	7.29407	6.6593	6.62598	7.53002	7.81458	6.57354	7.42079	6.64837	7.60272	6.3966	5.95523	5.84739	6.13593	8.57481	7.77687	5.63411	4.35037	8.38832	9.14334	4.89504	7.90293	5.6689	7.54664	4.71803	7.48987	6.1248	3.60038	8.25604	6.72034	8.03654	5.04046	3.53229	4.89108	7.1098	6.11394	7.74049	5.22923	5.68686	7.41277	6.26012	5.32866	7.8246	7.57348	5.90774	5.58883	4.02857	7.60501	4.75417	9.19962	6.66711	3.61258	3.72315	8.30125	8.02932	7.13649	8.20709	5.87682	7.79146	5.27645	5.96757	7.68701	6.58617	7.97631	5.92107	6.92833	11.4897	6.43563	7.26161	7.54463	4.77284	7.49694	4.36293	5.61368	7.10581	5.47514	4.55271	7.30858	5.34587	4.1247	5.96338	8.38268	5.36663	6.48834	4.86639	7.68817	8.08294	5.90328	6.01806	7.20706	4.5471	7.97154	8.1238	8.15218	7.1966	5.2077	5.09608	7.83949	6.85629	5.48745	7.97808	8.058	7.73922	7.26661	5.45594	6.41408	7.72742	6.66684	4.55003	6.10744	6.20089	4.7073	6.8587	4.78986	5.74308	6.72664	8.01851	4.59008	5.44707	7.83135	3.43426	6.70034	7.02642	5.29608	10.5638	6.18435	6.72375	7.26947	6.96953	3.50817	7.72641	4.93387	7.06534	7.55382	7.20221	9.01143	7.33148	3.42468	8.25743	7.48039	6.87565	8.69227	7.62344	5.29542	5.92717	9.05382	6.1997	8.92139	7.35761	4.78398	6.46622	6.0097	7.92634	5.26573	7.47397	7.33169	8.25809	3.72795	7.88056	6.20256	6.65675	7.05565	8.72473	7.26911	7.50442	7.76624	7.05179	5.6872	7.49214	8.11359	8.12327	5.63384	8.47355	7.43224	7.07933	5.30417	4.68464	7.0811	8.54509	6.91213	6.32036	8.28489	5.13733	3.54019	7.74172	6.64925	4.90356	5.3512	6.8112	4.32004	5.29658	5.67537	6.11896	8.33633	7.01876	5.83751	6.0126	3.4125	6.10055	8.02883	7.06553	6.26865	7.96894	8.08297	7.60354	8.80064	6.47463	8.797	6.90598	6.60469	6.48753	5.81056	5.34618	3.48581	5.95199	7.04041	5.66709	9.25316	7.03253	6.28708	6.52406	6.08918	7.46793	5.26401	4.76283	8.10852	7.01293	8.0593	7.86149	6.40128	6.0796	9.26506	5.92584	5.81255	6.83141	7.9205	7.7057	6.77579	5.59424	8.4504	7.10758	7.75373	7.4062	7.60403	8.01532	8.57117	7.74278	6.28535	8.46433	6.80563	7.62638	5.87409	8.32984	4.92251	5.58535	8.50791	7.80596	3.89697	6.4795	6.18189	5.51524	5.49289	8.16073	4.91233	6.38245	6.60764	6.42115	8.94923	7.31531	7.31531	6.86641	7.59391	5.04262	6.98999	7.9755	8.59519	7.63517	7.16211	5.8777	6.56295	4.71361	7.49371	6.17478	8.92494	6.88161	8.0974	5.31807	5.80242	7.73964	5.58672	4.89555	6.18498	5.44013	7.09302	7.1131	7.62761	6.55085	5.03768	7.02476	6.57078	7.3129	6.12616	7.52111	5.38271	7.61162	6.48763	5.05139	7.09249	3.61828	6.0743	7.26922	8.27905	7.70039	7.37795	6.41498	8.03448	7.68371	6.06455	7.81522	7.78233	6.13285	7.34086	6.07754	6.40137	3.74644	8.92019	8.80332	5.77095	7.35615	7.81895	5.68066	6.04629	5.825	6.80215	7.81154	6.01064	6.52211	7.67016	7.63904	6.78941	5.76565	4.42137	3.501	8.78976	7.79439	5.70614	5.89885	5.42241	5.64073	5.88768	8.62029	6.36649	7.2408	6.9883	6.12698	5.48753	6.03508	5.94738	6.23523	7.6716	5.81097	7.5679	6.32397	5.13851	6.78421	6.3624	7.2636	3.44255	9.56211	4.53154	9.74061	7.75614	6.57271	5.44167	6.42517	5.82239	5.59514	5.86723	6.72426	8.3073	6.47465	7.17563	6.9074	7.13953	6.14176	3.69276	7.54528	8.03516	8.10065	4.97171	5.16748	6.57017	8.04437	7.44878	7.93746	8.16667	6.78986	5.54583	6.46815	7.05539	7.18304	8.02861	6.06574	4.43029	8.10298	6.84167	5.11936	7.11644	7.17184	7.51921	3.25698	5.84968	5.69142	7.09159	6.8941	7.33713	4.9979	4.97131	7.95722	5.86282	6.71796	3.33424	6.00959	7.0795	6.13735	7.09166	5.85007	6.87177	7.94259	7.12701	8.35152	6.47944	7.80631	5.28944	9.13353	8.26534	9.17603	5.83987	7.27638	6.66154	4.92838	9.27761	7.34949	7.69299	7.79688	4.70669	5.36294	7.55022	8.8173	6.63124	8.57122	7.21432	7.00721	7.18156	7.5274	4.68599	5.80308	7.13878	6.96082	6.61409	5.72425	9.17116	6.85534	10.1296	7.21232	8.00469	5.91025	7.33787	6.86292	3.29284	6.39668	5.05548	6.39704	4.5293	5.71666	5.3289	4.87988	7.93738	3.46737	7.97567	5.30502	9.64674	10.1002	7.90313	7.46787	4.64241	7.04169	5.52162	4.61403	5.32576	5.06532	4.48203	6.50147	5.94021	6.79368	7.52707	5.62103	8.40163	5.5099	6.45222	7.47137	6.52297	8.59103	5.03182	4.66924	4.4488	8.6478	5.31036	7.18931	8.25388	5.75021	6.35604	7.42987	6.57049	9.95406	4.88564	9.92426	7.56783	3.51345	5.99121	6.46574	8.05054	6.71776	6.84158	6.78367	7.07648	4.63304	5.01246	6.17459	4.83136	7.50263	6.57673	8.11866	3.44784	7.14756	4.90859	7.02805	7.95016	6.97072	3.86396	6.43386	5.90308	3.79212	5.77739	5.24609	6.30633	5.84388	8.89749	7.2444	5.52808	5.52956	5.48122	5.48159	5.44991	6.09938	5.70371	5.82616	6.41268	4.86762	8.72464	6.34193	5.2029	4.86899	6.74829	6.77329	6.31	8.04346	8.35623	7.72404	6.4271	6.76946	7.29917	7.21061	3.59672	7.46653	3.61406	8.37826	6.77464	7.01427	8.18356	7.45348	5.91765	6.23757	6.52302	7.18928	5.72656	7.36481	6.74167	6.84408	4.8221	8.49404	7.7573	7.28335	6.15379	4.73524	6.25443	8.67858	11.4205	5.16488	6.11412	6.50449	5.76404	6.94881	7.06837	7.8028	5.94282	7.31991	6.14995	5.88485	7.17032	5.38921	6.1632	8.23374	4.82193	8.48747	7.35448	6.78576	6.61095	7.91664	7.42934	6.93495	7.3789	4.51041	3.62052	4.31491	8.47816	5.48672	5.96247	5.2104	5.97303	5.15546	5.72756	7.71049	5.65416	5.45597	5.52905	6.44475	8.34238	8.3695	7.75953	5.15658	8.43045	5.70119	8.22122	7.19692	3.40624	6.80192	4.90597	6.40397	6.06764	6.10213	4.63154	6.33883	5.18129	6.76856	6.97364	8.80564	5.53222	6.95703	6.36284	6.26373	5.47848	9.64068	7.29153	6.28223	6.09998	7.3595	9.15649	9.16821	7.35008	6.46781	6.29976	7.32451	3.64637	3.36358	7.61119	7.75251	5.9921	7.60348	5.32319	8.25017	8.57841	6.18323	7.68804	3.61115	7.50726	8.6745	7.01949	4.89232	4.98694	7.20403	5.84885	7.84716	3.66063	6.86033	3.44616	4.63608	4.80944	6.37253	4.90786	4.28332	7.1066	5.20551	8.20595	9.48527	5.0797	6.38122	7.77031	8.91487	8.08087	6.25226	4.389	7.7472	7.44202	3.39923	6.63863	5.13289	6.93466	7.24668	4.76324	6.86191	6.26389	7.73203	6.56214	7.85507	3.79813	8.23493	6.15357	7.82819	9.49651	3.65363	7.81403	8.10721	7.4325	3.47257	6.90358	6.19741	6.12239	7.80437	7.57845	7.69443	6.32046	5.71468	5.69283	6.90683	6.27323	6.71832	6.00774	7.6589	5.3321	6.63042	7.77653	11.4966	7.07602	7.17023	8.9103	8.52001	7.33862	7.08392	6.5959	5.48133	7.92978	6.45035	9.05785	7.66709	7.25144	6.25838	8.51397	4.71667	5.84842	3.53317	8.18823	6.264	7.40878	7.44989	8.32805	6.62457	5.55923	8.43037	6.16647	6.56251	6.02012	8.3602	5.63875	5.16904	4.85771	8.64927	6.13467	8.40551	6.18873	5.9014	7.56669	6.47192	7.06804	5.87886	7.88855	4.79197	7.78027	8.02509	4.81632	4.91467	6.71921	5.67807	9.42092	5.2962	4.69655	4.59747	9.40818	6.51346	5.07198	5.50981	4.51269	5.97237	8.81267	7.91785	8.98923	5.84148	6.63082	6.66583	6.29752	7.87907	6.89579	4.79801	5.63838	6.4499	8.30396	7.56365	5.65083	8.33032	4.40021	8.38659	8.14204	8.55183	5.82733	6.26436	7.17493	6.91546	7.91534	8.80907	7.30717	9.27888	5.2749	7.1233	3.71885	8.08998	9.50962	5.53896	7.16382	8.85085	7.75213	5.73254	6.50791	7.50497	6.12072	7.21376	6.60728	4.34451	3.65463	8.27879	7.54878	6.41544	8.99154	5.88928	6.77395	5.51693	6.38537	4.6825	6.05119	8.46784	8.92076	7.78526	3.54556	6.40926	7.88725	7.52966	7.21411	4.2657	6.26379	9.50969	5.84945	6.69504	4.9248	6.02925	3.34813	4.64961	6.93235	6.47765	8.65055	7.62374	8.11695	7.95978	6.69397	7.77802	6.95314	4.69531	5.65979	7.58414	6.57161	5.98743	5.56773	5.13536	5.62682	7.68689	5.78842	6.46048	6.68007	7.61421	3.45472	6.12823	6.01312	8.28863	5.50504	8.89687	8.67331	7.99757	7.77403	8.70389	6.02413	6.03855	3.50338	5.06332	6.6093	5.50019	6.99316	5.04786	6.69971	6.51342	5.39748	7.84455	5.17951	5.86794	4.98695	6.63113	7.97141	7.42127	5.93241	5.65734	5.96822	7.72804	6.44189	5.35779	6.6848	5.00535	5.04831	8.0748	8.01187	7.30375	5.52619	7.67763	5.07254	5.21243	6.05789	6.35061	6.24773	6.48912	6.93806	7.62502	4.87004	5.23664	7.71778	7.14398	6.37322	5.37567	5.78532	5.75591	8.06933	6.48916	7.00073	6.17972	3.58232	5.64118	5.17824	7.62316	6.65976	7.34548	5.33819	8.41594	3.18955	7.46441	6.55662	3.59432	5.77371	8.2769	6.34379	7.37705	5.96716	3.45204	6.87482	8.12717	4.86172	6.58038	7.97754	7.02232	6.14514	5.26464	7.12025	7.43674	6.74091	5.47492	7.06536	3.48886	3.29084	6.56839	5.69038	8.26017	6.01066	8.3892	6.00493	5.39571	3.41626	4.42995	7.29366	6.22138	9.03168	8.04541	6.5165	8.5542	8.49554	8.19549	9.05881	6.71244	3.54043	5.25468	6.70991	7.97692	4.49192	9.03722	7.29964	4.61978	5.43834	6.06938	5.9589	10.0531	4.84771	5.37561	7.22096	5.01857	6.55998	4.4672	6.7002	3.49343	5.33116	8.36833	3.3854	6.96363	4.68686	5.55467	7.80836	8.81092	7.29559	4.82015	3.27392	7.07319	6.47717	7.81927	6.51455	5.47045	7.54136	7.00948	8.41941	6.65303	3.6725	8.82099	4.49619	5.25422	5.25644	4.85164	9.26565	6.29779	6.18811	8.22201	8.9464	4.96113	9.69042	7.57688	8.20973	8.92672	7.2736	6.23436	8.18001	6.50117	6.70536	4.13549	5.30028	6.69631	5.12454	7.40266	8.55619	8.00959	3.39015	7.83962	5.72713	3.48276	6.51118	7.38027	7.52151	5.88378	7.42176	7.51312	8.31451	7.45596	8.51434	5.94335	7.77249	7.61428	8.67135	5.8063	4.87429	6.66136	8.53466	8.49645	6.7446	8.37266	6.57974	7.0952	4.93272	6.67989	4.79905	3.4786	3.61782	9.29487	7.33245	6.50334	3.50295	5.94612	6.37851	7.29945	5.66265	8.611	5.60523	8.04011	7.01269	6.28106	7.91338	5.73168	3.45487	5.83143	5.36957	7.98297	5.9704	8.68759	6.76279	3.64235	5.61608	5.28121	7.91008	5.57041	6.53914	10.533	5.21952	8.0092	4.88179	7.22853	7.39953	7.43907	3.41483	4.61374	9.50466	3.7242	8.31423	7.17528	7.29806	7.11511	5.54454	6.21079	3.46003	4.88925	6.64039	6.59977	6.60548	6.15208	5.29683	6.65653	4.87537	3.76114	5.51251	5.7155	6.22105	4.32788	5.64588	5.29104	4.50372	6.08247	6.74985	7.59766	6.81696	5.52834	3.40933	7.14651	6.30545	6.40886	9.0242	7.64085	4.85131	7.44951	3.26996	7.72342	4.14873	4.61855	6.62906	7.58367	5.37552	7.27524	7.28127	6.93337	6.78112	6.43638	4.67538	9.03109	7.91549	5.71556	6.43818	7.70428	7.15074	7.03056	5.15546	5.79157	7.81151	5.44009	6.61862	5.13514	5.95626	6.6185	4.93177	7.99033	5.6891	8.14136	9.52195	3.55383	6.32616	6.65919	7.1434	7.82303	5.7412	7.00763	8.51285	9.13285	5.68483	7.98148	5.95926	7.37395	7.5455	3.67887	7.90818	5.18922	8.64638	4.62008	7.96243	5.6865	6.11308	6.43942	7.03683	4.6282	6.56272	5.57421	6.318	9.42963	5.60955	3.32343	8.32172	7.35519	4.76009	8.83444	5.93622	3.45441	7.05766	6.36826	8.62036	5.26215	8.87857	4.86121	6.41519
180220ADJ.quant.sf	12.1348	15.0168	12.7904	13.0751	9.19604	12.4231	13.7315	14.1919	13.9164	11.1068	15.6693	11.4732	12.2979	14.9005	15.0309	14.0339	14.5717	14.2648	15.9305	7.88236	7.64385	11.3358	9.26814	10.2045	9.78386	10.1861	10.225	12.0403	5.90306	11.3915	7.20283	9.44939	10.7906	8.1485	9.0066	7.47111	8.91362	11.7953	9.2115	9.09217	8.10593	11.7255	8.04049	6.50074	9.58609	7.28045	6.06048	10.7708	11.0096	7.79071	7.60585	9.9789	9.13353	8.69522	9.60661	7.53679	9.25628	10.8594	8.40944	7.70564	7.6075	6.4479	7.30308	7.89811	5.61944	8.47917	9.33116	9.39087	7.27966	6.58317	7.75588	7.91469	12.0893	8.65749	8.95248	7.90658	4.96234	9.15198	6.61449	5.02975	9.41939	10.1895	10.8592	13.507	7.32617	6.56562	6.4329	8.84449	8.84286	8.77245	8.04087	7.7858	9.45077	7.80279	8.00441	7.43757	7.85016	7.31132	8.22668	10.2287	7.42681	8.54844	8.78708	8.98901	8.30157	5.53094	9.49893	9.24863	7.97189	8.29689	8.06332	6.5137	8.34427	8.8209	4.61334	7.30848	8.79373	8.64297	8.56871	11.3059	7.09834	8.5298	8.01486	6.63991	9.85264	9.16908	7.12453	7.79834	8.4116	6.21499	10.405	7.46896	5.91739	7.25464	8.72596	9.29989	8.68212	8.54903	7.28631	7.73722	6.58082	7.77573	7.67616	8.10603	5.27269	5.35199	8.8137	12.4709	8.2906	9.19626	8.51878	7.56463	7.42399	8.8374	7.88297	11.0674	8.04905	8.49902	7.85948	9.72624	9.85971	5.45282	8.24194	9.75371	6.8424	7.2021	8.1414	6.44247	7.35593	8.09793	7.2707	8.61867	10.6902	8.2237	8.05572	9.17417	6.74954	6.0671	11.9386	10.3562	7.98017	6.99008	7.18393	9.92537	9.4999	8.07409	7.59273	9.63568	3.14378	7.21174	6.4639	8.71342	5.94946	4.75093	9.43649	8.14189	7.16665	7.96852	9.02767	5.13372	8.83113	6.87041	6.08927	6.97878	6.96135	11.2413	10.6047	6.29252	8.41145	8.04064	6.65852	6.96527	9.07683	8.00237	9.20488	8.44616	4.71639	9.03075	5.91589	6.66719	6.65002	8.31422	7.41774	6.25178	9.05122	6.33007	12.6653	8.73328	9.74468	10.9499	7.56422	6.82822	7.42406	9.42137	6.98903	7.86871	8.95322	7.38524	5.25244	5.64551	9.00167	6.705	5.90822	7.35217	5.53339	11.2646	7.19319	8.38773	7.03173	8.5493	8.3821	7.91303	10.7972	5.62854	8.0129	7.93137	10.7531	6.9418	8.32458	7.00568	8.54963	9.68142	6.68329	8.40758	6.5751	9.81777	6.86669	4.8996	6.30774	6.69505	6.23869	9.04716	8.40202	9.03167	6.64634	9.37093	7.58596	4.19991	6.6042	8.89596	5.15506	6.90753	7.59226	7.06595	10.184	5.53568	6.39594	8.28916	9.45909	6.85309	7.51469	7.32956	5.47348	9.67617	11.3117	6.94455	10.3189	4.42155	8.86029	7.68311	7.57496	7.16421	7.02914	6.91637	9.17206	9.08302	5.87899	12.0192	8.56722	8.61111	8.73657	7.53041	6.73727	6.68039	6.48472	5.96779	9.50602	7.63131	8.8018	6.28457	8.25766	8.83777	10.507	9.36549	6.96552	5.04443	4.55098	7.9422	7.82044	8.17514	9.28374	4.94822	6.35389	5.7412	9.19463	3.54775	8.75509	9.66679	7.85943	7.29754	7.09344	7.00962	8.67715	6.5148	7.46005	6.65477	6.43962	6.61696	7.86232	7.41237	8.2201	6.15373	6.44757	8.08628	3.71409	6.62871	6.34586	9.4788	7.42153	9.31635	5.92787	6.64711	7.72223	7.52923	5.2366	9.09391	6.97422	10.019	7.03107	8.65606	8.99652	7.63355	11.0348	6.58179	8.90408	8.4305	8.1898	7.17872	8.04192	9.32928	7.10377	8.47952	7.28661	7.65647	6.92929	8.44634	6.04435	8.95328	7.81803	7.78803	7.01523	8.73029	7.66178	8.30657	6.48636	6.7321	6.67233	3.0954	8.79427	10.9322	10.6715	5.73458	10.5031	3.05787	6.03975	8.45075	8.94461	7.44563	10.6751	6.46507	8.02564	9.91285	9.35913	10.8214	6.40224	7.2333	6.9269	6.76849	6.34382	7.70427	7.47983	5.46168	7.27331	6.36827	6.802	7.90458	7.23756	7.33067	7.40176	9.9893	6.25263	7.01838	5.23888	7.92532	7.07102	10.0435	7.21681	8.77101	6.19657	9.24432	7.35962	6.34236	8.11299	9.23445	6.98438	11.3079	5.13479	7.84404	7.91726	6.56353	9.17758	9.61243	8.07305	6.777	8.51427	6.93621	5.04497	5.36839	8.25775	8.09907	8.44092	6.215	7.94598	7.91477	8.36972	6.30445	7.45017	5.51426	8.04537	8.83305	6.57331	5.8297	9.8283	6.42599	10.3447	6.97527	4.82709	5.86237	8.86837	8.00632	8.81777	8.61243	7.25478	9.58293	8.5499	8.31897	5.73843	8.80164	9.05723	7.55231	6.82616	6.58988	9.17267	5.51244	10.5257	6.19238	7.64113	5.29639	7.89701	7.9074	6.39727	5.88481	7.60467	8.99835	10.523	7.45348	9.03966	7.37109	9.39713	3.41137	5.72134	7.3219	8.34571	6.82554	3.38564	9.38465	5.68881	7.25217	6.33047	6.78422	7.04934	7.04934	6.43178	5.00515	7.80572	9.45536	7.1203	8.17397	6.69899	9.21095	8.68842	6.272	7.58589	8.32228	8.06026	9.22935	7.60928	7.87213	4.77203	4.025	7.15361	5.30489	5.37197	7.22955	8.25481	7.18706	9.07923	7.94733	8.31589	4.70046	8.29501	5.72047	9.88139	6.10991	5.05021	5.60592	8.83461	8.3625	8.94736	7.78139	6.54271	7.60241	6.44276	5.27076	7.3676	7.80838	8.63774	7.96287	5.9566	6.06653	7.6998	8.21717	6.52456	6.22991	9.072	6.71574	6.21357	11.1173	9.28214	6.84642	6.0048	9.17306	5.73326	10.9881	6.81453	8.19618	8.96571	6.47001	9.40486	7.8298	8.52951	5.8466	10.3286	7.647	7.27333	8.9565	8.30694	9.97324	9.36356	8.82523	9.29453	8.35567	9.17368	7.57305	8.51192	7.80037	8.88087	6.2255	5.8229	6.06721	8.78452	9.62232	4.97495	6.37323	6.81988	9.12826	6.41943	7.80098	7.73989	5.32449	7.79282	5.15949	7.91046	8.98589	6.78875	6.37342	4.77395	8.82834	4.84017	9.47318	6.7579	7.09076	8.61102	5.93925	9.25906	9.04117	7.42379	6.55897	6.55897	7.71522	7.1422	10.6969	7.4059	7.07249	7.48159	5.0279	5.81294	8.91567	6.16064	4.22326	6.49555	9.22371	8.1923	9.69605	8.37441	9.42308	11.0768	9.87172	8.02265	8.11051	5.90894	8.69931	7.14118	7.91355	8.28268	7.47678	9.91295	6.13514	7.98695	6.69012	6.06772	5.85823	8.71156	8.04852	6.78903	5.7023	10.1945	5.34031	8.72295	7.99145	9.33125	8.50277	6.53243	10.2045	9.72308	10.765	9.08595	7.81769	7.55841	3.30571	8.04878	7.37357	7.39701	5.55432	8.61623	5.8037	6.17464	8.59343	7.49787	5.29613	7.92653	8.96877	8.31498	5.46575	6.77391	10.2376	8.22181	9.06299	10.3453	6.50241	7.49393	8.20565	5.00351	10.3988	5.92964	3.36676	6.35038	8.65606	10.763	9.05873	6.71822	6.73341	8.30128	5.78928	4.75952	8.20988	7.54107	5.87425	6.35785	5.40841	8.64186	5.37282	8.18506	7.91611	7.97517	5.91519	7.07183	7.21264	9.03718	6.62571	8.23379	9.30466	8.39687	6.20466	9.54233	10.2705	7.75292	7.48722	9.30085	5.36065	7.92169	6.85598	7.80344	8.14675	5.83575	5.49661	7.3676	5.34571	5.42453	9.32787	7.64411	7.33342	8.54447	8.68496	6.86831	7.07601	6.24787	8.71723	8.24606	6.74849	7.60006	4.24795	8.66132	7.98839	5.76391	6.29333	6.36421	6.41682	7.9599	8.01396	9.6406	7.01161	7.16306	7.25234	9.81686	8.38184	4.2539	8.17443	4.79017	5.13735	6.80473	7.03682	3.1799	7.9892	4.51638	6.82922	8.24054	5.97105	9.37957	8.55378	5.76409	5.64421	5.11106	6.71436	7.98631	9.55748	8.07663	5.48796	8.57418	9.58637	4.26208	7.32716	8.11801	8.25721	5.41185	6.94748	6.90296	7.05951	4.54921	7.09457	9.51108	7.26486	6.18371	4.78858	6.77133	6.52306	7.44052	7.17679	7.49275	8.51581	8.51581	9.85733	7.00252	6.1345	7.58759	7.48283	7.94521	8.36081	6.80547	6.09902	7.22496	4.32962	4.54251	5.60427	4.71987	6.28317	8.68848	8.23717	7.69575	8.15557	8.53623	6.39902	8.19267	10.0422	6.56068	7.74218	5.94581	8.38119	6.55404	9.01805	7.48522	6.684	8.68549	7.71799	7.0272	7.2352	9.1634	7.15437	8.517	9.4199	6.10232	5.65248	7.4213	7.40499	9.33242	5.19554	5.06025	7.989	8.40227	8.07872	8.07872	7.90808	8.61754	8.68001	6.48002	9.13479	4.70131	7.5486	8.42106	7.83143	7.87628	8.09697	7.65031	6.84006	6.1076	6.47286	7.03587	6.87404	7.3987	9.99959	7.31952	7.21559	7.9503	8.58557	8.14811	6.66425	6.55254	8.25023	9.2793	8.80164	5.26239	4.97993	6.7688	8.73788	9.87087	8.02902	5.68617	7.88958	8.04536	8.06638	9.52601	6.62103	7.39901	6.8852	6.34042	5.46434	7.66044	5.48889	6.41896	8.65621	7.33521	7.77439	9.66782	5.63858	6.38491	6.27468	6.28568	5.78317	5.71369	9.06967	7.27469	9.50712	6.71203	7.83561	6.93734	5.72107	8.70573	8.07603	6.44093	9.29999	6.99646	3.73313	6.43143	3.5211	7.86261	7.93586	4.35409	7.29449	7.15409	7.83717	9.00332	7.98813	6.85759	6.59968	6.78634	4.97609	8.39117	7.80826	7.67066	5.57397	9.89675	5.01823	7.33482	6.47551	6.91134	7.61775	6.41063	7.76272	5.12917	8.74377	8.08859	8.84335	10.188	6.12553	7.14061	8.34623	8.81687	8.62618	9.37645	8.14743	7.52961	6.7866	7.43087	8.2081	7.00116	7.1388	7.35904	8.2473	6.32195	5.41029	3.91297	4.5239	10.3422	6.06297	8.24141	8.06717	9.05947	9.38128	8.46741	6.21141	7.93402	5.84327	5.19206	6.82247	8.749	6.60507	5.31029	6.05388	7.64135	4.63028	7.55544	6.52874	5.73958	7.29377	5.84413	8.63967	5.1442	9.1625	7.62024	7.54122	6.32759	5.24004	6.74775	8.27826	7.13256	8.48722	7.74954	7.68667	3.98112	9.23463	3.38337	4.98917	5.72631	6.64686	7.70863	7.04899	9.15674	8.37121	8.98776	8.75848	7.85993	4.90578	6.8431	8.56231	4.98837	8.49339	7.91447	7.25429	8.25148	9.51027	6.80784	7.66038	7.34173	6.64673	8.32801	8.37921	8.99169	9.3029	10.0671	8.01174	6.16996	5.97788	8.07454	6.78414	9.56616	7.20674	6.24424	7.93743	7.89723	8.7338	7.43074	5.96661	6.18833	7.38926	6.30145	8.17688	6.9347	8.10255	7.26189	8.43258	8.02044	5.83716	8.2582	9.80168	6.39841	7.15322	9.09499	7.48989	8.04259	8.17366	7.09426	7.9555	6.13868	8.49956	8.31121	7.53879	7.23426	8.6548	7.7334	9.37014	5.52621	6.11379	7.92616	8.0628	6.52517	6.52722	3.49473	7.16307	9.40638	4.5991	7.72968	8.32253	8.98292	6.11119	6.11311	7.29352	5.23803	6.58538	7.67989	7.15493	8.21238	3.32307	8.94666	7.79265	7.08136	7.69784	7.69225	8.06283	5.23699	7.06937	8.11365	7.40799	8.05848	6.26859	8.0566	6.52876	5.04179	7.73838	8.33824	10.8816	6.66598	6.00868	7.67266	5.64713	7.85662	8.75969	9.5589	5.70083	7.66961	8.32174	7.56498	7.71019	8.93663	7.31019	7.08216	8.37108	6.11837	8.54854	6.15542	4.3475	8.37866	4.41235	8.70302	7.81019	4.37016	7.9133	6.76287	6.87957	7.44493	7.51287	7.12414	5.92819	6.19269	3.62986	5.70249	7.18369	8.77471	7.7916	6.64444	8.39359	5.02377	7.55539	6.50081	5.05503	7.22284	6.29415	9.47648	8.22239	8.23243	6.80718	8.41027	5.07696	6.88192	7.05828	6.22716	7.81289	4.4857	8.10349	7.54303	4.6086	8.41875	6.70703	6.26759	4.71301	5.10577	6.55196	6.78608	8.32436	8.43389	7.48842	5.98991	8.28759	7.07495	6.33495	8.07282	8.76072	7.70772	6.85885	8.29205	7.58861	7.71748	7.82602	10.1297	7.56245	6.95815	4.7722	6.42727	7.21529	8.70056	9.13796	8.01893	8.01893	4.61457	9.20528	8.68777	4.20747	6.69484	7.32507	7.72195	5.01769	8.05629	8.69193	7.68603	9.67727	6.27131	5.09061	7.94188	6.95976	6.22266	8.00306	5.46563	4.57588	7.01144	7.56828	6.82982	9.39599	6.89755	5.92767	8.41328	7.06981	7.51687	6.83604	7.12192	8.92815	9.57133	8.62123	9.31863	9.92741	6.29637	8.19965	8.77606	5.61765	6.3987	7.62517	9.27344	7.79284	5.67816	5.65832	7.47116	8.88442	4.99348	7.55747	7.34196	8.48251	7.23202	7.30884	6.11117	5.36588	6.59955	8.67887	5.30748	9.14315	7.46587	7.01993	6.2348	6.93192	7.26193	8.67539	5.55715	10.5651	6.62158	5.43179	5.6728	8.0422	6.77266	7.99221	7.54575	5.92965	6.53013	7.97213	7.44111	6.8632	4.50779	8.64052	7.03517	6.2514	6.80701	6.98766	7.37984	8.05901	6.04016	7.89944	8.00859	4.90526	9.08273	8.67324	6.09595	5.22503	5.14713	7.20539	8.20345	9.4097	5.69433	9.4168	8.94093	8.17839	8.65223	5.51723	4.78056	7.00684	7.4316	4.35177	4.11511	6.42853	5.60151	7.92252	7.76916	6.82688	7.64323	10.3087	6.28789	6.90213	6.871	7.31343	6.22687	6.44802	4.33057	7.80468	6.26404	7.01227	7.84277	8.23475	10.7203	6.48593	6.684	6.20303	9.13835	7.01386	6.99205	6.78602	6.70885	6.87498	5.49886	5.2292	6.95635	7.27284	8.30843	7.76998	7.52282	8.37038	8.59168	7.68571	7.22814	6.46521	7.34729	6.67507	9.16899	7.96296	6.08351	7.314	6.75272	7.06425	8.80999	8.13818	8.25224	6.48399	8.03339	6.8713	5.34747	7.93741	8.46103	9.48766	6.93725	5.69689	7.90194	6.41425	5.6	6.66055	7.31439	8.74051	8.09613	8.25431	7.51213	6.07278	8.13395	8.8767	9.06239	8.23557	6.65086	8.05936	7.69942	6.58844	6.53815	10.3273	8.86493	7.05603	7.56799	6.3235	5.87774	7.06978	7.30403	5.14031	7.62601	4.92216	5.99814	6.80634	7.87544	7.34155	7.9359	6.97821	7.157	5.00212	5.94708	5.47637	8.94901	7.57707	7.08301	8.41127	8.5573	7.98882	6.52508	7.62673	11.0982	8.2994	8.42135	6.95854	6.65208	6.68159	5.93186	8.54341	9.81604	8.47863	6.71492	6.04203	8.42526	6.74955	9.61284	9.59641	6.15211	5.7813	6.8392	6.96486	9.86335	7.79344	7.75373	6.8917	5.62951	7.97733	4.08215	9.36829	8.01848	8.17858	8.30548	3.39034	6.86035	8.16315	7.12912	8.87106	8.28724	8.0572	7.19869	7.83796	8.38965	7.52031	6.98757	6.58474	6.85422	7.74477	6.50222	6.13452	7.67256	5.52116	7.03605	6.08645	8.19493	5.584	7.0932	7.55649	3.68495	7.14585	7.21098	9.73901	5.65911	6.51668	7.97973	7.12196	7.62711	9.11073	5.53054	5.75072	7.75417	7.93986	8.08929	8.00663	6.8469	6.968	5.88649	6.92964	7.34876	9.69044	6.64239	7.13777	7.86685	8.06597	7.08822	6.66172	5.95785	8.41317	5.08884	6.31019	6.57852	9.04897	7.41014	6.99758	8.20567	6.53208	5.35063	8.98255	8.70162	8.13154	7.68037	8.4199	4.39791	6.8424	5.60428	8.2112	8.43431	8.15967	7.72573	9.21043	7.00539	7.69966	9.3519	5.83097	8.3076	5.69983	7.67596	7.67596	7.60459	5.36615	7.52129	10.7908	8.03492	7.04048	7.42495	5.82698	6.74713	7.00788	7.52143	5.93412	4.83027	7.97957	5.02827	6.6567	4.69531	6.69534	6.58555	7.29246	6.99647	7.5502	6.60978	5.99563	7.38857	7.96748	6.33691	7.50763	5.62089	9.15617	7.55473	5.76787	9.57071	6.44204	6.97765	3.42501	6.28475	6.4339	6.22637	7.47494	7.26931	6.20943	5.4986	8.49726	7.52837	6.2316	7.77281	7.61249	6.55441	9.02183	7.83893	6.66855	5.366	5.02777	8.35736	7.51658	6.86787	6.96727	4.88699	5.94	8.02413	6.5136	8.42963	6.62519	7.8944	5.60274	7.53862	4.81003	6.90604	6.5053	8.46229	7.87907	6.57857	6.66416	8.57508	3.72225	4.96168	6.52918	9.60078	10.9822	7.50737	6.8817	6.75304	7.09212	7.04263	7.09939	9.32524	6.46813	7.79387	8.2876	8.60854	7.50486	8.80326	6.64298	5.70309	6.79287	7.31619	6.75301	6.3709	5.62875	5.47691	6.40654	7.20853	9.57893	7.21265	4.77539	6.62832	6.47483	9.73698	3.65147	8.84133	5.22868	6.29949	8.17904	5.6911	7.75594	5.81482	7.35173	7.33596	6.35459	6.14578	9.25059	8.37065	7.1613	6.06613	7.16131	7.04923	6.55297	7.99429	3.15302	6.71905	8.72188	7.67531	7.15684	8.51561	5.28563	8.22986	5.7892	6.20201	7.70703	7.91289	6.5943	8.90454	7.0637	4.95468	7.68845	6.53083	7.5533	8.23506	8.93643	9.02552	8.58561	8.08201	7.53546	6.06472	9.7217	6.84848	6.24406	5.26667	8.62947	8.3417	6.0423	10.3654	4.99171	8.12512	7.05623	8.26484	5.13383	9.1194	8.35334	6.19172	6.3275	5.48158	7.36497	6.95287	7.13555	8.50694	5.98001	7.41384	7.58371	9.3103	7.74536	7.05034	5.03093	7.99864	6.20207	6.64487	3.31519	7.61757	7.68155	8.18698	7.80362	9.64218	7.08805	4.11991	3.3923	6.80712	8.86655	7.54188	8.20638	7.5565	8.58008	6.86634	5.05978	5.82948	5.22633	8.73465	6.26909	8.25824	6.54308	8.61112	3.32712	6.3518	3.60954	7.91292	6.36818	7.45531	8.94122	6.30871	8.77106	7.40468	9.10349	6.73744	8.38728	7.0454	7.78345	7.52841	8.39899	8.52133	8.28765	4.26216	6.76609	8.00302	4.87096	7.41461	7.21369	8.69047	7.65121	4.01064	5.34132	7.48967	8.15879	7.17444	4.8896	8.36582	4.94839	6.78221	4.54339	8.02097	8.65287	5.48106	7.88597	6.55514	11.3306	6.39217	6.5884	7.8263	6.11675	6.55551	6.70199	8.29499	6.09073	6.51098	6.96504	5.30529	8.85462	6.63573	6.55876	6.26676	6.48792	7.55097	7.54589	9.63134	7.80302	5.67209	7.18145	6.80081	5.00997	5.60756	8.46913	6.44422	4.76825	6.02407	8.92826	5.36665	7.6681	6.12522	10.2506	7.06701	8.85404	6.71019	7.64339	7.83991	7.69546	5.41335	5.79049	6.40882	5.94618	7.76923	9.32089	6.49535	6.47733	6.57644	6.56476	6.1864	6.83829	7.72289	7.71076	7.28978	6.79477	8.25793	4.12534	4.70881	7.64553	8.89631	8.24054	7.62864	7.17967	8.26581	8.30751	6.28579	6.45096	6.91206	7.17875	6.69226	7.70283	5.26417	7.55676	7.97198	6.6205	6.39724	5.60932	8.25646	3.08649	6.00793	7.93619	6.44836	7.91318	5.75166	4.30643	7.10641	7.89435	8.87823	5.34158	6.16423	7.66896	7.90508	6.77324	6.18575	7.69721	3.51169	8.80898	5.92371	8.16875	7.11454	6.12794	6.68117	5.01385	7.06536	7.49135	4.03699	8.19732	8.88067	5.69929	6.37189	6.37062	8.24079	5.32069	7.21003	6.1954	8.74242	9.24731	7.99414	9.65021	6.16681	8.85461	8.88476	8.41989	5.50052	8.88219	6.87159	8.89759	6.71769	6.90753	6.87229	8.45503	6.07898	7.26916	7.34944	7.43278	3.6897	8.51493	8.19581	5.69515	7.00632	9.78511	7.54759	7.98994	6.64055	5.39704	7.02022	9.71215	7.07549	6.22969	6.28751	7.55277	5.34842	7.63157	6.93278	6.10421	9.94208	5.58083	7.18325	6.97083	6.65622	8.161	6.45112	7.45336	8.05114	7.53275	6.3881	3.18264	7.73571	7.28322	6.46727	6.72869	6.09241	7.77605	10.0636	7.65195	5.86122	6.47468	8.08488	6.45817	6.1681	7.24418	8.0539	5.96136	6.91784	4.77633	7.80156	6.44421	7.25989	6.97429	7.86826	7.00426	7.83317	7.95041	6.40664	7.37135	7.83077	7.00618	7.28114	6.5771	7.45932	8.51061	8.28433	7.4288	7.00209	8.08171	8.03171	5.32865	7.65659	8.15909	6.75918	8.25728	7.17661	8.80087	5.51228	7.19427	8.23955	5.64563	7.8271	7.98463	7.38288	8.60024	6.79848	7.94231	8.53827	7.96863	7.03658	7.09527	4.38982	8.96004	7.14412	8.22043	3.76385	5.87254	7.71321	6.5584	6.58158	7.5941	6.09588	7.3218	7.78981	7.66475	7.26435	8.06744	7.13836	8.23983	8.04443	8.30419	7.94999	6.43396	6.1862	7.60716	7.39831	8.3747	6.27586	8.1154	8.67962	7.84878	5.25395	6.88205	4.41497	8.52413	10.5326	7.87124	8.09745	6.9481	8.99163	5.86978	7.98089	7.50199	6.57232	7.44522	6.92598	7.97304	8.89132	6.56377	4.14558	6.85991	6.76122	7.42067	4.66822	7.76978	6.6152	6.07963	5.03009	5.37994	7.67652	6.12763	5.74489	5.69152	9.38313	7.84015	6.6009	8.24546	8.26742	4.48741	7.63687	5.97998	7.7968	6.56366	6.22768	4.28525	7.03446	6.47519	8.87546	9.35752	8.0871	6.28122	7.90545	7.08507	8.10304	5.49444	7.29449	7.85108	4.66892	7.71908	7.6699	9.61417	5.22718	6.04276	7.71014	7.32551	7.85075	5.04368	8.53996	5.8929	8.19648	5.50864	5.8894	3.7075	8.57848	6.02507	7.79329	7.1806	6.16049	6.37717	7.84084	7.91345	8.57949	4.89343	3.18511	7.73722	7.73603	6.10159	6.30892	5.98808	6.28783	5.53326	8.00248	7.09217	8.21617	7.20469	8.09993	6.4099	6.25335	8.41705	8.47101	8.67044	6.45909	6.68167	5.06066	7.41512	7.29489	4.96625	7.63836	9.33467	7.90387	5.70678	7.19859	7.74529	7.37846	9.22042	8.23536	7.50157	8.10152	8.06294	8.94684	7.97282	6.92428	5.14526	7.63772	6.17649	5.11266	7.80803	8.21025	6.54452	6.74853	5.01136	9.13597	7.29619	7.53168	3.16448	7.799	6.49006	5.86459	7.91806	8.57255	6.52506	4.84946	7.14912	6.0765	7.12531	6.08083	5.24937	7.24317	9.89046	7.02473	6.02973	7.35316	8.95414	5.34794	6.71854	5.36699	6.08715	8.84478	5.48859	2.93002	7.30627	7.78657	6.2111	8.70888	9.46488	5.48397	6.49624	5.02868	7.81773	7.54765	7.91215	6.06262	6.02163	9.64988	8.18397	9.09534	6.63713	4.00333	5.625	6.70063	7.67032	5.66008	8.23194	6.54936	6.95247	5.17237	3.31729	7.21217	7.36467	6.43143	8.25876	7.17991	7.8492	7.81205	7.08862	5.69126	5.54407	7.91106	6.41467	6.12448	6.90108	6.8025	5.43574	5.33315	5.86954	7.67198	4.51046	6.33803	8.00995	6.99937	7.99408	9.55054	6.69093	6.77463	6.46148	7.0268	9.75492	6.18669	8.17124	6.29209	6.46903	7.10707	5.6918	7.3293	6.73055	6.57677	8.27465	8.50919	8.17743	6.9227	3.25968	6.74713	7.69507	6.0611	6.79148	7.99632	8.25534	5.71809	7.34928	6.61013	7.56188	9.36607	7.0472	8.61209	5.07615	6.34884	6.12418	7.20698	4.46256	6.98491	6.23926	8.98649	8.27959	5.0294	4.13184	3.85172	8.79623	7.46154	7.93796	5.67629	6.64622	5.08557	5.80552	5.92047	3.29215	7.34286	6.65118	7.9827	8.72909	6.193	6.46742	9.22987	8.8752	6.61856	7.15971	3.73256	8.15235	5.70904	3.61526	8.30036	5.72181	7.63061	8.61727	8.3193	10.7314	7.40944	3.60006	7.65977	4.91979	6.94466	5.61737	6.77664	6.96702	6.61815	7.96475	7.59237	9.26062	7.41866	3.20192	7.84435	7.41441	7.22602	8.55351	4.07003	5.96981	6.47011	8.34443	6.36857	4.78021	7.28154	7.50139	3.31224	4.01862	8.51824	7.34709	6.29795	7.71924	5.66532	6.62994	6.52612	7.67268	5.97452	7.70979	8.03194	3.24053	3.4316	5.78123	8.67291	8.9726	8.8354	8.27266	8.03503	5.89793	8.39455	6.81372	6.18923	6.98719	5.98968	9.37643	7.23818	7.57862	5.90014	6.69618	8.62599	6.73482	8.63041	6.04314	8.04503	4.0624	7.25624	8.25543	8.66774	5.17398	5.58805	6.06889	6.75298	8.92913	10.0044	5.65456	7.54856	7.9711	8.70888	8.13148	7.91796	7.85118	4.96883	8.45226	7.89889	7.49553	9.288	8.65515	5.97955	4.99461	5.25947	5.47011	6.83572	9.90737	8.59175	5.35579	7.26779	6.70958	6.33734	7.22647	7.68786	5.90267	7.64362	6.02187	8.0665	6.37731	6.26412	7.46848	7.2396	5.33823	5.29357	7.70432	8.50318	6.21328	6.30114	9.55529	8.07186	5.99586	3.6973	8.57999	6.94258	8.66639	5.78722	6.86611	6.7347	9.57532	9.73741	8.81647	6.91158	7.28703	6.98113	7.19377	6.49719	9.18664	7.42895	7.05636	8.75	7.39511	4.899	3.68799	7.5741	6.60923	8.75146	6.3798	7.25723	6.63415	7.28274	4.70493	7.25701	6.63999	6.14725	7.25272	8.66903	3.45524	8.13549	6.38795	4.11074	6.05742	5.42343	5.55029	6.74921	7.01502	5.04092	7.67708	7.8792	6.81935	6.15099	6.87124	8.35025	7.89113	6.47396	7.15271	8.21294	7.18021	4.89676	7.52114	6.14677	7.85737	5.57701	8.35973	7.31692	6.3859	5.91153	8.64338	9.26991	6.08373	6.30649	7.17638	7.00572	6.50966	6.56376	6.17645	8.22684	8.84873	5.04433	6.81688	4.34327	8.53573	5.471	6.96627	6.61943	7.9597	5.65558	5.30718	6.31874	6.75471	7.26446	6.11502	5.84825	8.53266	6.3992	6.92167	7.73293	7.52644	5.57106	8.08491	6.10783	9.49882	7.12675	6.36602	4.59571	5.17176	6.39196	4.69881	7.75476	5.74802	6.4328	8.57896	8.42372	9.14652	6.80732	5.48165	7.79847	6.91689	6.96061	5.81543	6.07111	6.89387	7.91225	6.87726	8.89275	7.34379	8.42878	7.65364	8.10415	6.58386	7.67059	5.74915	8.60004	7.41997	5.83913	7.7974	9.20618	6.20795	6.82342	7.98922	5.48251	7.57556	9.01905	9.081	7.56541	7.41094	7.00753	8.5083	9.39778	6.8929	8.51694	6.80172	7.60224	5.48644	6.82951	5.99082	6.84143	8.49381	9.28668	5.80326	8.97017	8.76366	5.57855	6.38613	8.32735	7.82201	6.57809	7.49037	7.20168	6.85327	7.069	7.67642	7.29497	8.13624	5.5482	6.31168	6.95898	6.53563	6.67535	6.39242	6.1269	6.28488	6.63978	7.99445	6.8458	3.4912	6.55512	8.49715	7.03668	6.41465	5.86079	7.14161	5.16337	5.6351	3.0962	5.86597	6.2252	5.041	6.02287	7.92475	6.18947	8.30187	6.89133	7.51856	6.24075	7.76295	7.17804	7.2443	6.57164	7.10301	8.82152	6.1502	8.1141	4.38008	4.44798	7.4159	5.64696	5.9758	8.54594	6.23639	7.74585	7.04145	6.79304	4.07449	7.88171	3.54574	7.33568	7.68417	7.61657	8.07464	5.88414	8.01949	5.82435	6.81868	7.44534	7.31008	5.67544	6.53137	7.52538	8.21468	5.24728	6.65615	7.31792	8.12369	8.93175	8.55682	6.40706	8.17648	8.25686	5.77362	7.19307	7.35388	6.74785	5.51235	6.1455	7.62809	7.58904	6.85932	5.64124	6.9235	6.91395	7.13756	6.71087	8.3487	7.50004	8.59841	5.66741	6.93325	9.22341	7.60124	5.39081	6.83684	10.3005	5.25741	6.20495	6.99576	6.50073	7.16849	9.02001	8.00322	4.46637	8.6402	7.8399	6.46239	7.82734	4.09444	6.65299	8.44061	6.62274	6.71592	8.51628	4.39227	6.21267	7.25106	6.67982	7.88818	5.23926	6.45854	7.86883	6.5064	7.29142	5.12007	6.87887	7.5212	5.95943	8.26039	5.14923	8.74143	7.58445	7.32176	9.11537	6.20818	7.56564	8.5679	5.68269	8.07806	6.49473	5.5572	7.20329	8.20719	6.09728	7.6011	8.44227	8.20299	8.97455	7.8072	8.22522	8.18635	7.83383	6.25945	7.6541	7.13902	6.50084	7.0616	5.82401	5.5364	8.03643	9.37659	7.08995	7.21857	4.63182	4.95138	5.86925	7.6604	4.43834	6.77558	6.08001	7.24221	7.93722	7.16549	6.24694	6.82275	7.57939	6.99151	8.09009	7.38538	7.94434	7.29534	8.2193	6.3184	7.37077	8.73815	8.54763	8.77308	7.5984	5.25164	8.45	6.41832	6.25042	7.3059	7.6261	6.14648	5.89667	6.92616	6.43577	6.14094	7.50695	7.18394	7.65045	8.30084	6.91149	5.80228	4.73074	5.55617	7.58257	7.73203	4.21146	6.67289	9.15659	8.13361	5.60684	7.95822	6.3613	7.54443	7.28827	8.23976	7.31511	6.87818	8.82714	6.50148	5.93858	6.51356	7.02634	5.8369	6.21742	7.74004	9.31794	7.18164	5.66451	6.92902	7.44423	5.64448	6.64356	4.22806	6.15783	8.64003	7.26836	7.06337	6.82149	7.20301	8.3711	6.02347	7.53017	5.08499	6.13545	7.38077	5.46083	5.65618	6.05033	4.75138	7.41874	5.92188	7.01443	6.29484	7.77295	7.79694	5.57782	3.52953	7.26767	6.87338	8.55919	6.89252	6.1694	8.94349	6.19771	5.84743	6.98019	7.42744	6.26804	6.88336	7.51337	6.35988	7.02692	7.69872	6.79731	8.65983	3.68365	6.04531	7.7449	6.23734	7.02487	7.10717	7.1942	8.1613	4.27358	6.9122	7.56207	8.25742	3.48863	6.5517	7.75013	7.35263	6.51482	8.72481	7.67815	5.91401	6.66283	6.77763	5.9832	7.6435	6.20225	5.542	5.06525	5.93724	6.434	7.72016	5.78398	6.19044	6.60906	7.67255	7.64144	4.64012	7.04068	8.56538	7.5128	6.32218	6.26249	6.22417	6.27224	6.94338	8.45084	6.63707	8.05512	6.91183	8.74231	8.74725	7.92128	6.03799	7.6883	4.86248	7.93277	7.15657	5.35055	5.82457	5.46634	5.34712	5.633	8.34803	9.13562	9.25825	8.26675	5.91335	6.30213	6.90781	4.70715	7.94603	6.92707	3.67358	7.43426	8.53664	7.08251	6.37163	7.10313	8.16359	7.26548	7.48368	8.26415	7.79815	8.07876	4.82111	7.54838	6.75215	4.95616	7.43322	5.89854	6.32209	7.49495	8.42376	5.44786	5.60283	8.81355	6.58154	8.18771	5.96316	3.28397	7.88075	4.87472	5.4476	6.32324	5.73426	6.08671	8.5028	8.01969	6.02368	6.6358	7.21337	6.42695	7.73286	6.13991	8.49777	7.24029	7.49697	5.50775	4.56062	6.85125	6.84153	8.06141	7.62247	5.526	8.33862	6.19651	8.23605	6.96131	7.33764	6.59963	6.10888	6.25062	7.14852	6.57021	6.66657	10.0052	8.42323	7.13875	6.2951	5.4604	6.25264	8.44451	8.6791	7.35123	6.4147	4.73413	9.48641	6.02268	6.45144	6.55027	7.71532	9.25028	7.55212	4.9569	6.77586	6.15305	6.16813	6.81234	8.37791	5.70248	6.85711	6.97854	6.92444	7.84012	5.50658	10.4798	5.47506	8.17042	7.95542	8.57684	6.55191	8.80254	9.18914	4.9021	6.63383	7.72483	6.28485	6.06621	6.06624	8.26348	5.15188	6.92864	8.67869	6.53866	6.74631	5.20501	5.97098	6.52631	7.7609	6.21713	4.73972	5.55015	7.32321	9.06122	7.84737	7.72784	7.11993	7.20603	6.16423	7.49357	6.99969	5.12134	5.12134	5.12134	6.74996	6.50718	7.78905	7.4624	5.77128	10.0489	7.00446	5.9446	7.88188	7.56939	6.0966	6.08712	5.54492	7.2126	6.80318	6.55223	8.00087	7.16492	7.91792	8.05332	7.61568	5.51358	5.94395	7.16228	6.19268	4.57642	6.8715	7.17982	4.19817	7.03385	7.80693	8.32576	7.35268	7.52043	5.46078	6.17767	5.73212	7.29035	5.76854	6.72692	8.28679	9.75148	6.59968	4.4798	7.85012	4.75739	7.88384	5.01973	7.4114	7.00952	8.75026	8.08836	6.19233	8.67312	6.88463	3.3758	5.74402	6.89005	6.28716	7.1181	3.15771	5.5465	6.57486	5.40012	8.27955	6.42302	7.86231	7.71778	7.13483	7.93322	6.48706	8.15884	8.32469	8.18863	6.77537	6.07927	5.75499	7.77972	8.26582	7.00874	4.68872	8.27656	7.36723	6.90735	5.85414	3.4747	7.46103	8.00399	8.93349	6.47308	7.21766	8.77863	4.96751	7.32343	7.60932	6.5902	5.84484	6.32566	7.15949	6.02601	6.82086	6.25563	6.95847	5.93511	6.28199	8.93879	7.78866	7.48167	6.38702	6.03278	7.29127	6.23985	8.13386	5.65418	6.36845	7.42018	8.42516	7.11012	6.81758	5.40463	7.62801	7.67355	6.69547	7.93515	9.9096	5.56487	7.45316	5.69494	5.75515	8.2236	7.84552	5.83468	5.77839	8.04486	5.20491	4.61052	8.23516	6.93681	9.36271	6.52553	7.10918	9.52637	6.52064	7.1908	9.94744	9.87756	6.04918	6.0711	7.24068	5.21286	5.50264	6.43893	6.1919	6.56733	7.70647	4.58148	5.96605	6.8093	7.74856	8.68843	8.26181	5.63992	6.65891	6.35759	8.22094	6.92346	9.37407	8.09724	6.47382	5.41319	5.04265	5.77985	6.18807	8.17985	4.04047	8.51319	5.30865	7.01918	7.26776	7.62267	7.03059	3.80183	7.06906	6.64481	7.35536	6.8166	5.45147	6.87104	8.65424	7.91521	6.57034	7.28082	7.18524	6.50397	7.99085	6.74689	6.0105	8.26058	6.77331	7.53323	8.64725	5.53977	6.56545	7.67095	5.69542	7.53172	6.67984	6.03679	8.69616	7.45922	5.98487	6.64269	4.90512	8.03341	4.9821	5.24772	9.36908	6.16336	8.84967	7.05617	8.22039	7.38575	6.73998	4.35444	7.8457	7.24134	6.25369	4.84309	8.51486	7.96458	7.03164	5.23675	5.40525	8.80157	7.38747	7.36408	5.34935	6.1025	5.05706	7.07026	7.48392	5.47057	6.68432	5.42782	7.11557	6.77597	6.45932	6.56196	6.92855	6.03549	8.95703	7.25649	8.60026	7.59853	5.81436	3.21456	7.18937	7.6892	6.73198	6.33531	7.2534	6.69367	7.45524	8.08362	8.03059	4.65396	6.85465	7.18609	4.86089	8.28115	8.48715	6.85779	7.8685	9.30758	9.19374	5.6434	7.36912	6.70807	6.26562	8.7139	6.51242	7.99162	7.97962	7.40097	7.91	6.5456	6.90335	6.27964	5.60575	5.56747	8.29612	7.45202	7.73129	5.42789	4.87901	4.82651	8.12741	3.3848	7.09648	7.83302	7.77928	7.5763	6.46775	6.68613	5.82815	6.92773	6.67599	5.36614	8.24787	5.12708	6.00596	6.08838	8.50017	5.7379	7.25271	5.0509	8.11248	7.5418	7.30478	7.39019	7.84089	7.57403	7.30627	5.38271	6.18146	6.15866	9.54675	8.05736	6.74308	6.82359	5.08116	7.17862	6.93642	5.8667	7.72634	5.36748	5.88229	7.87265	5.69517	6.35341	7.69172	8.00362	7.02378	7.25253	8.545	8.6684	4.85076	6.07889	8.9447	7.22243	7.2524	7.46852	5.19764	7.76106	6.89721	4.99285	7.08892	7.76141	8.05858	6.57854	6.05448	6.93531	8.4397	10.0235	5.38114	6.59799	7.86135	8.28501	7.78239	6.57869	7.71059	8.3276	6.50872	6.83688	7.61161	6.87133	5.78789	7.58689	5.60448	6.52927	6.24538	5.57685	9.05281	6.81538	7.6578	6.57024	8.13383	5.79534	7.5006	7.08738	7.1933	5.17665	10.5792	6.60107	6.23432	8.86397	7.32721	7.37183	8.71862	7.16694	5.01735	4.85606	4.70793	5.88446	7.17942	6.74549	8.59694	4.26005	6.53276	6.8527	7.93029	7.22535	6.69401	7.24703	6.89213	5.95652	6.14235	7.83889	7.37543	8.1005	7.83965	8.21707	6.70909	3.13302	6.61083	6.47695	3.96733	8.46155	8.28408	6.49509	7.01708	3.68156	5.21498	6.59638	5.5606	7.53089	3.51476	7.36854	8.19822	8.8378	9.39277	8.41955	5.48259	7.78047	7.46865	6.55416	8.37313	6.55926	5.48457	8.09771	6.28218	6.28216	6.85966	5.53694	8.81058	7.104	4.9522	7.16869	6.68357	5.47507	6.19785	3.73153	7.83251	9.03697	8.55695	7.17194	9.22769	8.32579	5.6294	8.11489	7.05278	4.70189	7.79123	6.50267	5.16492	5.48174	6.70649	5.88897	8.08573	6.34389	7.03655	7.85192	7.20628	5.75823	4.38523	9.18459	8.49086	7.00258	8.11793	8.39392	5.62083	7.16968	3.55624	7.78697	6.34878	5.31372	8.07149	6.65728	7.3939	7.22744	4.94356	7.18184	6.67553	5.04167	8.04951	8.21572	7.58504	7.2479	5.54465	4.91165	7.97243	7.3803	7.11955	6.42577	6.77994	7.66055	7.02057	6.44419	4.83429	6.20085	8.24728	8.16458	7.58778	6.7436	8.14363	7.52039	8.5091	7.74493	5.72482	6.51959	6.42115	7.42654	7.49172	6.95382	5.95542	4.8471	10.2241	6.4688	9.17143	8.17243	7.82487	5.13892	6.40473	7.32679	9.15876	3.79397	8.37461	5.71654	4.15056	6.2471	6.7286	7.26989	8.03247	6.87874	5.35467	6.8739	7.73136	7.07653	3.3338	5.70312	8.18996	7.41188	7.4868	6.32547	3.67496	5.33328	8.53089	4.97528	8.4571	6.69652	9.31334	6.80102	5.49012	6.69983	8.03103	5.07131	8.24168	6.03156	6.5278	7.07947	5.68742	7.74303	7.51833	5.97289	7.37684	8.9677	8.22682	6.99567	7.11801	7.34851	5.23	6.64713	6.60478	6.31406	6.58562	8.62416	6.63108	5.19209	6.05416	7.88175	7.48808	4.35995	7.59253	6.20004	8.30396	5.13183	7.11262	7.34995	5.83394	7.03055	6.6701	6.16009	4.11514	4.12965	5.76032	6.94661	7.39133	5.56106	6.11917	5.31756	8.00127	6.57441	6.88797	6.4878	8.17014	5.69637	6.05797	3.84266	7.25943	6.16313	6.77385	5.89471	7.23638	5.29417	8.59576	8.89247	7.62808	7.87001	5.33626	7.97108	4.88259	7.07688	6.72207	7.00105	8.26109	5.42013	7.40394	10.068	7.56118	8.5033	7.05223	7.29171	5.25348	4.71793	5.12784	9.72404	8.06756	6.35312	6.93168	4.88227	5.58707	6.9968	6.17531	6.9736	6.6791	4.41813	7.2655	7.59352	7.6508	6.97027	7.48729	4.37855	6.51679	7.97041	8.01435	6.32942	7.14268	6.80567	7.25022	7.11194	4.52692	5.13614	6.90138	6.94792	6.02836	6.58283	6.1915	8.1307	9.38304	5.08401	5.6651	5.42817	7.35045	7.62318	5.8298	7.76318	7.35757	6.4638	5.311	5.24135	7.51924	3.43426	7.50225	7.50804	5.19049	8.99786	8.49409	5.00905	8.63058	6.26712	5.01322	6.00115	5.58153	5.58431	8.14769	7.30719	8.29421	7.15471	3.42468	7.58418	6.24348	8.2213	7.40537	8.19337	4.56517	6.65965	5.17934	5.62742	5.79852	7.4795	6.28276	9.03038	6.98796	7.83239	8.08567	8.27468	7.85449	7.75622	7.40114	7.98702	8.12298	6.20833	7.14475	7.92881	7.1227	7.17282	7.21032	5.45861	6.57662	7.66235	8.50897	6.88567	6.5441	7.26358	6.73754	7.51142	3.52394	4.64834	7.34952	7.80289	7.05402	6.24	5.76466	5.17957	5.16398	7.49555	5.61277	5.22831	3.91217	7.61971	5.67841	6.63553	5.57428	7.45342	7.46955	6.71511	5.65166	7.4054	3.4125	5.51752	8.5551	7.7181	7.32084	6.52151	9.34829	7.47124	7.90881	8.07871	7.20392	5.3744	6.40332	5.21478	6.31246	4.85574	3.48581	6.09867	8.57879	8.07246	7.37311	9.22319	6.53674	8.14601	7.36636	7.06778	5.03649	6.67188	8.24837	6.02458	7.08152	8.39229	5.98379	6.49699	8.34654	6.16745	6.44371	5.13219	6.49782	8.66077	9.14656	5.74113	6.64282	6.50272	5.4561	7.64979	5.83319	8.47361	7.06848	6.15731	7.74587	7.97321	5.26625	7.52812	6.62773	7.81687	6.57484	3.392	8.56869	8.13836	6.28985	6.81935	7.57565	7.57896	6.87449	7.99595	5.68948	4.46527	5.42336	5.70293	7.47875	5.953	5.953	6.27091	6.92399	6.89708	6.0718	6.90557	8.26647	8.11902	7.6643	4.68511	6.15864	6.88018	7.28473	7.073	7.65638	8.4096	7.35278	3.71842	5.40953	7.53001	3.78241	6.01947	6.63304	7.50898	7.53048	5.9597	7.75741	7.37834	6.1283	5.93979	5.45322	5.81478	4.45123	7.21679	8.12949	6.89225	7.36757	6.74326	7.1183	5.41606	7.08492	7.22946	7.19898	8.59054	7.32743	7.13104	8.83597	6.71	7.84937	6.50615	6.12567	5.65848	7.26569	6.73602	7.48502	5.94761	7.60442	8.08231	6.2683	6.709	6.626	6.04593	6.59587	5.55888	5.81204	6.60951	6.47635	8.02509	8.11235	6.16499	6.61848	6.13938	5.58119	7.62632	8.97846	6.37678	6.11463	5.64084	6.59182	5.4327	6.12267	8.90696	4.57158	7.58274	4.32339	6.67515	7.01195	6.63683	5.30716	6.91825	7.47405	5.95935	8.11258	7.51506	5.689	6.47124	8.41238	8.3719	3.44255	9.10486	3.59866	8.74405	6.79873	5.67865	6.66379	6.23181	6.2866	6.11842	4.19817	7.55372	7.07551	6.14693	8.60141	7.78247	6.13348	7.19419	6.05914	7.40957	7.15684	7.26996	5.64968	6.98222	7.94136	6.51763	7.69481	8.06081	8.84601	7.64693	5.98603	7.75183	7.91688	7.52845	8.29723	7.04551	5.36694	6.27163	7.07654	6.52408	5.54382	5.86131	5.69859	3.25698	7.9162	7.38246	7.10815	7.70059	7.85102	6.18416	4.413	6.63439	5.76927	4.63481	6.40913	5.74871	7.47326	6.79203	7.66235	5.7303	7.6084	5.92095	6.43723	7.40773	6.20367	6.61576	7.24771	6.88813	6.21452	7.34244	6.74043	5.39065	6.72904	5.99687	6.52748	5.1001	6.4772	6.09463	5.36552	6.4208	6.5737	6.33215	4.75368	7.93923	7.05282	7.92261	8.22394	7.29608	3.50299	6.59611	7.6745	8.47939	3.83829	6.38978	8.84392	8.62236	7.87011	6.38571	8.08216	3.46971	7.69188	7.91289	3.29284	7.87404	6.82687	6.48651	4.70772	6.98244	5.73144	7.07722	5.98505	4.40565	8.1686	4.1257	8.05314	8.03559	5.93584	5.84333	8.00883	6.235	3.57107	4.94416	4.3608	8.18918	6.02052	6.95247	7.84864	6.48878	8.73189	5.60618	7.99905	6.8859	6.86213	7.68772	8.01048	7.85878	6.54442	6.21062	5.61408	7.77682	7.85562	6.3737	6.45394	7.10457	7.23766	8.14039	6.39308	7.75961	4.88551	9.13742	8.23783	4.21095	8.18274	5.43764	7.27199	7.33764	7.34576	7.1959	7.46441	6.77247	7.47947	6.30097	5.91171	7.39953	7.24003	8.51675	7.01634	8.38242	6.81638	6.48006	7.71425	5.97281	7.26614	8.47834	6.07511	6.58186	6.63319	5.71266	5.63671	4.42744	9.86051	6.59949	6.10348	4.76558	5.80096	6.06114	7.49273	5.14623	6.66602	6.72225	4.47345	5.80848	9.23593	6.96291	5.7284	7.42611	6.53275	6.77132	5.93692	7.3875	7.07684	7.7489	4.31589	7.73286	6.83631	8.73566	5.71387	7.66489	5.94698	7.30862	6.93481	5.92128	8.61812	6.90842	4.93688	8.19142	5.21484	5.39231	6.70285	6.06649	6.92631	6.54484	8.21625	6.60769	7.72504	8.04219	7.35842	5.35457	8.17262	7.11014	10.5042	5.72003	8.53935	6.71893	6.98691	8.78715	7.89641	7.41672	7.40756	7.68531	6.29341	6.61824	6.86246	6.1876	7.08968	8.3851	7.10546	8.18377	6.89584	6.73419	5.30158	5.52829	7.95475	6.09379	6.6573	5.20393	6.13548	6.88912	8.56089	5.62043	4.32434	5.79787	7.41652	5.9425	4.99925	7.26658	7.10634	5.49733	4.89769	6.2039	6.97746	7.82873	4.95427	5.15042	8.47851	6.72166	7.21791	7.41558	3.40624	7.05004	4.67435	6.33302	6.2718	6.35667	6.04342	5.04518	5.28642	6.85057	6.56501	8.45863	5.73731	6.22625	6.7289	6.70547	6.17957	8.21808	6.59964	5.77757	5.38923	4.59386	7.71528	8.26969	8.9951	7.52513	6.38666	7.49917	7.40237	5.04854	7.50299	7.93829	6.73203	6.38352	5.97399	7.09073	5.80372	6.76326	7.97184	5.07971	5.90343	7.78538	8.94826	6.76227	5.344	8.31596	7.59329	6.57626	6.43255	7.14009	6.28298	8.02298	5.23692	6.24635	6.84813	4.4571	6.42987	5.16516	8.05024	9.31124	6.4023	6.93151	8.1581	8.58761	7.75673	6.04785	4.31481	6.96936	8.18498	3.39923	7.23676	7.67534	6.12216	6.64417	8.27762	5.70233	5.99425	8.39482	4.99299	6.59392	6.05807	4.30679	6.18628	7.1299	8.46512	5.70199	7.25452	7.04454	7.53246	6.88809	9.03443	7.91048	6.16619	8.83388	7.81466	7.70458	6.00568	7.05796	5.93675	7.01702	6.24075	6.70891	5.29432	7.00886	5.82708	6.1028	7.14344	10.6365	7.93222	6.79339	7.1442	8.14887	6.84009	8.1314	6.8499	8.88327	7.49814	5.75718	7.80824	7.23511	6.17268	5.56864	8.23519	6.07184	4.95918	4.80664	6.14084	7.03569	7.65409	7.927	8.15229	7.39004	4.62618	6.49708	5.83084	6.66599	6.42364	6.06328	5.79252	6.92045	3.44759	8.10918	6.46792	8.46088	7.54303	6.72268	6.01403	6.84789	6.90061	5.9027	7.03889	6.39843	8.28305	5.29794	7.74658	5.7535	5.30955	5.34264	8.89199	4.785	6.62991	6.19291	10.013	7.31627	3.46312	5.45771	6.09578	5.12914	8.85096	7.03383	8.34365	6.2151	6.86361	6.64165	5.94695	7.91456	6.08128	6.08343	7.17063	6.22552	8.58279	5.63607	6.26095	9.39482	6.06111	8.09593	7.2847	7.62461	5.93958	5.94826	7.00232	5.87143	7.05672	9.18714	5.54047	6.21264	7.09579	8.23163	5.81831	7.14657	8.13959	7.17404	7.55918	8.74244	7.39322	6.26615	7.8438	7.82117	6.61068	7.7225	6.8567	4.39471	6.11209	6.59734	8.27442	6.96497	6.95919	6.64385	6.6607	5.15912	7.05298	8.3068	7.56188	7.32126	7.59519	3.39742	5.96806	5.81912	6.49888	7.05382	5.98823	4.77602	8.9344	7.18254	4.86544	7.9149	4.46017	6.2644	4.08533	6.563	7.90193	6.50528	6.98762	7.07143	6.59261	6.79482	3.33977	7.9886	7.40602	6.44052	8.50898	6.48106	6.89236	8.14261	6.18192	5.98444	6.22023	7.27633	6.56883	6.12266	4.5054	7.3329	6.05212	6.8366	5.05779	8.24828	6.20141	7.39487	8.60579	5.70491	8.83563	8.71791	7.56158	5.76787	3.50338	7.10589	8.40375	6.91583	6.33052	4.4419	6.50578	4.79574	6.03169	6.79331	5.83745	6.31912	6.3364	5.54116	6.58059	7.13145	5.22779	6.76869	8.5257	5.70722	6.45095	3.60708	6.03967	3.57567	5.8703	4.96761	6.47095	6.59346	8.5411	7.09106	6.1925	8.55028	6.99184	5.61231	5.62322	5.57109	7.16615	7.62196	6.02963	4.69852	7.87839	6.00531	6.01845	7.48243	7.18426	5.85862	7.0691	6.92937	6.07615	7.56943	6.15497	7.28582	6.93928	5.33316	7.08635	8.09178	4.71671	7.30771	3.18955	6.55398	5.86195	4.47882	7.21824	8.62327	5.0406	6.64122	6.81608	5.12732	7.29034	7.83283	3.78765	5.72041	6.11703	5.99768	5.78	5.80678	6.75366	8.5135	7.94105	6.95223	7.20123	7.06195	5.17875	7.65995	7.45601	8.07682	6.61875	7.74276	7.25949	5.51209	5.09493	6.08604	6.1013	7.12911	7.05184	7.89085	6.69348	8.55877	8.52296	9.01111	8.66953	7.27089	3.54043	5.53155	7.14519	7.95143	6.68946	8.51089	8.19004	5.82662	6.80195	8.18045	5.67679	9.36712	5.2554	3.27848	7.60603	5.90156	6.13701	4.50002	8.0851	3.49343	7.05914	7.15517	5.71694	8.61582	4.51048	6.31715	6.85557	9.00198	7.29496	4.8813	5.93429	8.21125	4.32462	8.24973	8.4258	8.18143	7.00172	8.64882	7.78961	6.7415	7.21512	9.37845	3.3468	6.59971	5.78197	5.93629	7.7005	6.64921	5.47323	8.17864	7.19454	3.6433	8.61901	5.59207	6.30686	8.51927	7.54028	5.27243	5.90023	6.70189	5.91008	5.33056	6.00129	5.71207	5.3876	7.01734	5.74761	7.62399	5.68095	6.11938	7.53456	5.65741	6.29642	7.59036	5.44319	6.25321	6.50188	7.40673	8.23873	6.84617	6.76555	5.66251	7.79333	9.54531	6.48425	5.99308	9.06681	7.31676	6.86354	8.30312	6.63367	7.22916	7.29267	5.49009	5.71287	5.72406	6.60512	5.48129	6.29921	9.1167	6.48491	6.80658	5.85418	5.61854	7.582	7.00623	5.55711	7.25181	5.17044	7.21145	7.64324	6.2684	7.24994	6.61332	3.45487	6.1458	5.65508	6.86412	6.58406	6.77177	9.44433	5.86697	5.20769	6.85479	7.36292	5.137	7.93144	10.2067	7.05759	7.15962	5.16571	7.32484	8.9339	8.38627	3.41483	4.966	8.89912	5.97356	8.76136	5.50189	6.12509	6.37003	3.64323	4.47783	5.90095	6.00006	8.08911	6.69298	6.96529	6.01113	7.49571	5.74993	4.93038	5.05242	8.12543	6.0603	6.38223	3.22198	6.30523	5.6127	7.34309	6.17354	6.8081	8.6259	8.29678	6.5434	4.73143	7.63836	7.1315	5.88523	8.03322	7.11301	6.17964	6.05645	4.33206	8.14924	7.29206	7.3761	5.87039	8.66004	5.78804	7.02384	4.34549	4.99554	6.26086	7.70261	6.61375	8.32671	4.89397	6.38888	7.19446	6.14275	8.42994	6.54616	6.25934	6.61217	7.53497	5.4225	5.49402	7.56801	7.51425	7.31838	3.2258	6.56367	6.87199	6.97773	7.30928	4.29948	3.45435	7.04297	8.07148	8.23986	6.59251	7.26454	7.01399	6.99996	8.03174	5.95541	6.07821	6.80539	7.95549	6.76128	6.29594	7.88194	8.24643	4.84526	7.12881	6.28124	7.66017	5.92107	8.06836	4.91245	6.86705	5.60614	7.85411	7.09747	6.65001	4.88905	7.48761	7.49299	5.40869	7.34617	5.8421	4.65302	4.93998	6.50287	8.94698	7.94168	7.62388	5.43421	5.93693
180521ADJ.quant.sf	18.6526	17.0459	12.1149	12.998	17.7201	14.3174	15.8647	14.8473	14.8064	16.3832	15.6548	16.7428	12.482	6.51805	14.4604	14.3733	14.7158	7.27815	14.6846	4.95695	5.6364	12.5786	15.6399	11.4857	10.981	12.2613	11.9994	13.5335	9.32294	7.68198	9.96935	11.8917	11.3345	9.32144	10.1998	7.86954	11.1599	8.58974	9.74209	11.3506	11.0271	8.02382	9.1479	8.03719	11.4608	5.83812	4.94596	7.4027	13.2502	9.69619	8.28158	10.5098	10.6813	9.95425	13.0098	8.76738	13.1088	6.74487	9.35808	9.24669	8.78039	9.17397	8.70466	9.23488	3.94557	10.1434	9.75844	11.7788	9.08919	5.33405	9.18439	9.71339	7.76425	9.62236	11.6402	9.29292	4.84259	10.2107	14.1912	4.38599	9.79082	11.2125	7.17463	13.6105	9.56648	4.4951	7.66155	9.78017	10.4699	10.0231	9.63965	9.27079	10.2246	9.05152	9.23434	7.60582	8.35052	5.424	8.19456	11.1173	8.88266	9.8408	9.40634	10.2775	9.40825	6.23368	9.81259	11.3172	9.15145	10.9817	9.38584	6.81403	8.94444	9.10896	4.8708	8.72266	10.9695	8.78744	10.2716	8.07568	8.65431	9.91634	11.0059	4.77498	6.04856	11.5378	3.86858	9.52838	9.06874	9.09198	5.80516	8.76304	8.27542	7.60647	11.258	10.6351	10.4914	10.5367	9.05812	8.94101	8.01331	9.16489	9.71851	9.79995	4.79309	4.55767	9.64611	8.4335	8.31469	11.0772	3.7355	8.82486	9.53862	10.341	9.63168	5.44421	8.36694	10.2326	9.18867	11.8769	10.3746	4.17509	9.39169	7.64757	8.64508	8.36066	11.0399	4.0434	8.81385	9.3504	10.0685	9.33988	6.74456	9.19057	9.19964	13.5942	5.90396	6.30547	8.15769	7.89	6.42708	13.8107	8.62624	6.97965	9.63063	5.2568	10.2098	10.3461	5.90855	8.8823	7.29582	9.18176	6.84444	5.97049	12.3739	9.11828	8.82096	9.56844	8.90306	8.89226	10.0173	8.55401	4.4608	8.22925	7.66442	8.64255	3.96394	3.3627	9.09281	9.12044	6.06702	8.41466	11.4569	9.79221	11.7385	10.2584	4.72211	6.06849	8.41149	7.53444	7.71894	11.6039	8.76327	5.96282	9.75557	8.06107	7.3176	8.90154	4.61978	10.6087	9.79154	9.77829	8.47447	10.1764	9.86718	7.59305	5.14124	8.60559	8.61134	5.1848	9.0687	7.67176	7.97961	8.59173	8.448	9.38543	6.20177	7.7847	8.26189	9.71617	9.11028	9.25054	8.14151	14.2092	9.0248	9.55534	6.98477	7.96561	8.84779	8.9695	6.67736	6.68733	4.97077	8.96196	3.4685	7.88243	7.5658	7.45464	5.53117	8.65343	6.40575	11.4484	9.77842	8.85644	7.15835	7.81405	8.6096	5.47685	9.06373	10.1305	6.70405	7.76227	7.7354	6.63532	8.94472	3.57254	9.72534	8.99111	8.9938	9.55496	9.8452	9.2331	4.33459	10.1669	7.4794	5.88227	7.89036	6.73737	9.653	8.85593	7.94392	9.41152	8.29165	9.18054	10.3314	10.301	5.70219	9.13488	6.36079	8.22153	10.9528	9.19581	4.10126	9.03798	6.61584	8.19864	10.5528	8.32869	10.7995	9.15199	9.15332	8.73382	8.79844	9.27208	7.34973	3.61228	10.0698	9.07368	7.6904	9.63926	9.74642	5.47633	6.66193	5.00626	5.89571	3.88079	9.21598	9.47766	8.13164	9.90763	4.6416	11.756	9.24063	4.00429	6.27322	8.37392	5.85203	8.29992	8.56861	7.54114	10.4269	8.49132	6.69236	9.66323	4.04394	9.92139	5.62966	9.78185	7.71136	6.52741	6.08154	7.95833	8.60971	9.11981	5.31005	10.7599	5.91156	10.0842	8.94149	4.27818	3.88873	6.87224	9.05323	6.33129	10.5311	7.48549	10.5539	9.25302	4.89981	6.16155	9.39275	10.5162	8.32851	8.6221	9.46011	9.64812	7.75147	9.20959	10.4504	8.32082	4.27483	9.58439	9.18063	8.82747	6.2748	8.07745	7.71123	5.73661	7.69418	8.74736	8.01394	8.75634	8.5938	3.59995	5.5762	5.91553	9.20669	7.71054	9.32939	8.84042	8.49611	9.09489	7.94398	12.0639	7.59561	8.41745	6.93236	8.77615	7.92417	10.4369	9.08195	6.92799	5.38918	8.06114	9.8312	10.9317	6.42341	7.77556	9.80569	6.56938	7.81365	9.76859	8.02236	10.1843	8.96774	8.6526	6.25898	7.11673	4.71361	10.1727	9.82995	9.19313	5.08909	10.6294	8.77156	12.0026	8.79152	9.14567	9.95653	9.09875	7.00987	7.27738	8.88806	7.06178	9.74762	6.34019	7.37685	8.55111	9.77237	9.09345	9.37345	8.40431	8.38188	9.88882	7.72072	6.12418	9.77846	5.4038	4.84988	4.50008	11.0481	7.77025	8.45302	7.25941	6.88837	7.57427	7.47392	7.21765	6.54705	7.17186	8.07625	9.40867	9.20339	9.59345	9.63222	9.80783	3.28909	8.96929	10.1297	9.44767	6.8473	6.62473	10.2482	8.47259	8.78732	9.18812	8.79995	7.065	9.39025	9.0194	5.48501	7.794	7.56342	8.07965	6.80813	8.62188	10.3956	8.61567	5.9277	4.26254	7.1813	8.15415	7.96865	7.32893	3.71041	7.50037	5.89046	8.79566	9.93251	10.0978	7.28772	7.28772	7.85156	6.27174	8.13381	10.0452	10.3077	9.02073	7.45849	7.21149	10.0791	5.15546	8.94751	7.38804	9.10209	8.65788	8.5382	9.28562	3.90749	5.43393	9.82254	5.09696	6.42407	7.69337	7.08653	7.66237	9.19023	8.19733	6.60875	5.77876	9.51855	10.4718	7.13262	8.19641	3.73779	9.22981	7.50816	9.23165	5.57193	7.58145	8.84649	8.86003	8.1101	7.02395	9.00757	9.20342	7.81652	7.55027	6.09316	9.0325	8.41684	11.2739	8.35031	8.92224	8.04852	7.69771	6.26727	7.70285	9.58481	9.57453	7.20185	9.77129	6.34154	9.38493	7.64634	10.5736	9.81485	7.58899	6.10366	8.88256	9.8758	7.49491	5.75584	9.1604	8.83902	8.98211	9.45698	9.61691	5.71431	4.83152	9.10277	8.59356	11.2637	5.92011	9.69001	8.84682	9.79598	4.9083	8.20887	5.66881	8.46398	10.5769	4.97031	7.8607	7.8424	8.07242	8.19012	7.99492	8.81759	5.14451	8.64285	6.10939	8.47942	8.55103	8.83477	5.69	4.17416	8.81506	8.97316	10.1411	9.28741	7.3683	9.81109	6.03845	10.0632	8.76576	9.35843	8.80489	8.80489	7.76924	8.95475	10.4635	9.02642	8.37898	8.13446	8.02487	5.55949	10.1408	5.29257	5.32816	6.75632	6.85246	6.74074	11.0239	9.85499	7.69182	10.3509	9.80076	7.73314	8.43943	7.21391	6.16998	10.0989	9.33059	7.07909	9.41001	9.8848	4.39463	9.0498	7.17506	5.46821	8.95431	8.85896	9.23261	8.78462	4.75404	9.15741	5.30561	8.74979	8.34157	6.14772	9.36944	8.95916	7.18769	9.71795	7.87323	7.3288	8.25938	6.21512	5.60593	4.28602	8.28898	8.65937	8.85461	6.68241	7.5655	7.73927	8.27939	6.65727	7.82308	8.80444	8.77322	9.09429	4.56752	7.81175	8.50737	7.36141	8.49056	9.51746	8.4677	7.5006	8.93715	6.95516	7.72056	6.13972	5.2306	4.57056	5.64327	8.45728	9.71365	6.81833	6.60071	9.07558	8.79171	3.37468	8.62065	8.53594	6.25909	6.85542	5.43964	8.58838	5.81218	7.94191	8.92942	7.66622	9.28236	8.96484	8.99604	8.29226	7.2369	6.78169	9.18041	9.05847	6.2017	9.79189	10.2932	9.24906	8.0522	9.94626	5.95365	8.32901	3.49689	9.1065	8.93849	7.23831	5.39307	8.1185	9.5365	6.11399	6.49939	9.6697	8.08505	7.7443	10.109	7.27958	8.86705	5.72879	8.48654	8.47455	7.76804	7.28096	6.06022	8.65176	7.90561	8.31169	8.04901	8.17074	6.70849	8.72889	8.83361	9.97149	7.44171	6.70233	6.56439	9.71651	5.1369	5.32665	11.0291	4.84443	4.90527	3.57723	7.13134	3.1799	6.71298	6.39487	8.7547	9.07846	9.28521	7.14655	9.07487	7.98921	7.1347	7.41634	8.91881	9.47188	8.81841	8.64046	5.93448	4.8553	8.26483	7.99899	8.60993	9.64762	10.3727	6.60182	8.48057	8.14776	8.79881	5.49574	10.5686	9.94654	8.07538	8.18051	5.39776	3.91847	6.49026	8.504	6.78508	7.51777	9.44848	9.44848	10.1252	9.2994	7.41048	8.56218	10.354	7.88139	6.09629	6.83588	8.63879	8.44938	5.90642	5.43534	5.7771	5.497	6.97136	9.23475	8.80161	6.35323	9.00931	8.85023	7.93312	9.4004	6.78803	7.60755	8.57661	8.77013	9.04239	5.30017	9.20992	9.51222	3.82788	7.14101	8.40869	4.28842	7.67788	7.69701	7.80676	8.03848	8.96229	7.6775	7.08992	9.01631	8.21226	3.98251	8.04101	8.09028	8.95768	9.12342	6.68915	6.68915	8.49954	9.09197	9.11939	7.79996	7.8992	4.16698	8.49261	8.28569	9.19195	9.57756	8.11786	7.77936	6.70815	8.16796	8.38076	6.98308	8.42045	8.95685	6.36756	8.25321	7.78561	7.97341	8.82024	9.69724	10.5953	6.57544	8.67545	8.75475	8.14275	4.53351	6.41198	6.62991	8.11794	10.6418	6.94861	8.18973	8.46436	8.368	9.27129	8.81988	6.20265	7.95413	7.41844	7.5806	3.251	8.66963	6.98671	8.66087	10.0891	6.8063	8.3387	9.11348	7.73473	7.68233	6.28114	7.01155	7.88784	6.55582	9.48159	8.44899	10.2433	7.64834	8.61275	8.45991	7.05869	9.49609	8.72791	8.39466	7.73517	7.46667	6.82448	3.65577	3.5211	8.91703	9.97609	4.47382	5.97391	8.85481	9.56011	8.01307	8.59952	8.99612	7.43693	8.53508	7.61995	10.169	8.85614	6.93278	7.03035	9.33415	4.95098	8.10666	6.9872	8.10113	7.96502	6.77118	6.15061	4.00162	9.56275	8.6294	9.00304	9.73948	8.89418	7.96419	5.52787	9.4847	9.38883	9.22168	7.03703	8.14069	4.3836	8.76153	8.21255	4.4892	8.27066	9.81989	8.50953	6.47966	6.57713	5.64457	3.93862	7.2029	8.26483	8.8394	8.67609	8.00178	7.10706	8.35257	7.16023	6.93791	7.11625	9.16079	8.38365	8.62363	8.4808	5.41109	8.78757	6.89209	4.04523	7.94185	6.36039	7.26335	6.89538	7.20744	8.95073	5.81769	8.53907	7.01666	8.11794	8.47972	6.92225	8.42899	8.28171	7.65524	9.15079	7.37327	8.37286	4.08787	6.83343	6.10209	4.77738	7.58689	7.74675	9.40369	7.93734	6.73732	8.70171	9.31808	8.51408	7.46371	3.51598	8.4221	8.5823	4.05512	8.67991	8.4619	8.60437	6.23301	8.47838	7.35115	8.93834	8.85115	8.29147	7.57188	7.905	8.29531	9.45788	9.08847	8.59349	6.91428	7.35536	5.62634	7.55209	5.66252	8.01467	6.07065	8.73933	8.20336	6.42679	8.76874	3.83682	9.39465	7.85757	7.64849	10.0547	6.41044	8.21832	8.17902	9.15787	8.99397	7.67018	8.90184	9.98574	6.13994	9.01234	5.37818	7.97171	8.6607	8.36239	7.77458	9.06501	6.39261	7.35799	8.17526	8.69014	8.85796	8.39878	8.6094	6.87612	7.5383	5.95932	7.06858	7.27926	6.65172	7.5319	7.32689	9.24252	8.64004	6.28478	8.67226	8.26409	11.4476	7.72606	7.35682	8.27128	7.77772	7.42938	8.89183	7.79691	8.42293	6.54034	8.93518	7.3657	8.05322	7.26144	7.18938	8.51208	4.07892	8.59001	8.90829	6.95824	8.03352	7.50346	8.2907	7.98101	6.89592	8.84221	9.43254	6.27203	6.46155	6.53378	7.25897	6.64859	6.68245	8.03403	6.67349	4.83923	7.63434	10.2751	8.10003	9.23296	7.86354	8.83097	8.85136	8.72392	7.36862	9.88854	7.00151	7.5347	9.53954	5.04196	8.96797	8.20754	5.25076	9.19742	7.90863	8.50316	3.89715	9.00989	7.32945	3.7579	9.16639	4.49256	6.53913	7.05824	8.802	7.91931	7.45278	8.16315	4.95883	8.50295	5.28571	6.1148	8.07804	6.08233	9.20315	8.59781	9.47985	7.52745	9.35991	7.18537	6.52519	8.71115	11.1729	8.88102	3.75346	8.41617	7.43269	3.45804	8.74263	9.07318	9.27814	5.98621	4.85218	7.50048	5.89044	7.78907	7.6562	8.79913	7.11055	8.44816	8.70861	6.74821	8.11574	8.73126	7.75774	8.94767	8.99255	7.444	8.00531	8.3116	5.30166	6.63579	9.51945	8.9107	7.45379	6.95932	8.83094	8.92033	8.32897	8.32897	6.16586	5.84739	7.16269	5.24458	7.35774	5.86334	6.51378	7.13012	6.96431	10.095	7.86587	8.48025	7.43771	3.4331	9.63357	7.4074	7.60237	10.2389	7.67787	6.14398	6.93681	8.32227	6.94713	9.57736	4.94993	7.72904	8.68029	6.85477	7.76626	7.79666	8.74025	9.6345	8.38545	9.1315	8.63854	9.89465	6.58954	9.22294	7.62757	7.8521	7.41043	8.84031	8.35263	7.93272	7.07325	7.30742	9.8036	7.54612	4.55462	8.62772	9.38348	6.96715	8.52584	8.42807	7.03126	4.67313	8.17833	9.73334	7.87563	7.40012	6.62041	8.28094	5.78597	7.61014	8.67998	7.474	3.74847	8.1399	4.90256	6.13478	7.42225	8.01225	7.22436	8.05162	7.76408	5.54414	8.84464	7.36914	7.64156	7.53462	6.24928	7.89866	8.97845	6.73686	7.44383	8.39367	7.728	8.65967	8.10488	7.2327	10.2229	7.48842	8.43973	9.07478	5.28257	7.79412	6.70795	7.74675	7.42365	9.28263	6.68032	9.43479	8.50941	8.30537	8.22133	6.875	6.21823	7.93152	9.06123	5.91809	7.23184	8.28276	4.35507	8.52697	8.46286	4.61541	8.10573	9.52134	7.82527	6.44325	8.50363	5.35953	5.83971	5.39138	3.58028	7.52739	6.42959	8.75366	9.3968	9.2732	6.51836	7.12073	8.33258	7.19715	9.87882	6.77637	7.80226	8.10995	8.24026	8.25405	6.46498	6.18957	8.3356	8.81168	7.99281	6.90009	4.14571	6.17176	9.12444	6.38585	7.82703	5.41365	8.11954	8.37533	8.50965	6.44366	5.1877	7.51774	8.66516	7.53402	7.98418	7.39382	7.17348	5.83746	8.38144	6.68535	5.83302	10.1192	7.4144	8.90765	6.52768	8.44171	4.34191	7.53935	5.93662	5.78786	7.53339	9.75865	6.49166	9.10206	6.37862	6.17475	8.63676	9.74481	8.37808	5.12486	7.64414	9.18676	5.80974	4.5967	6.21983	8.21782	8.99558	8.4048	6.93068	10.1215	7.00695	7.74005	5.83386	3.97004	7.6565	6.82153	5.43178	8.20278	7.83294	8.78009	6.69995	8.58912	7.29947	6.76634	7.37458	6.96612	9.11321	6.35507	7.77675	5.86826	7.88834	7.69868	11.7942	6.50257	8.1147	5.88143	10.1508	6.94723	6.8807	7.31559	6.68749	8.47668	8.56398	7.79664	7.31202	5.58025	7.05333	8.0922	7.29986	9.31789	8.04126	7.78719	7.15465	7.11311	10.2913	7.16528	8.92757	7.99221	6.63469	9.57797	4.96983	9.36566	9.60741	8.77148	8.78856	3.84139	7.78006	8.94274	7.36995	8.3489	9.81892	9.5144	8.05274	7.83234	8.09971	8.34859	8.26179	6.70871	6.0041	9.46891	6.29857	7.10275	6.07248	3.59879	6.01739	5.47632	9.13725	5.83756	6.46139	6.93653	9.97602	8.02988	7.01655	6.32955	7.50268	4.71582	7.04666	5.50502	7.15693	8.88513	5.1384	6.18757	8.77411	9.60357	8.69164	8.01308	7.8809	7.87849	7.64938	6.84877	5.70984	8.89889	6.81461	6.96729	9.2216	5.87077	7.85507	6.94132	7.15047	8.45635	8.58659	6.86816	6.10965	8.25427	7.4986	7.31918	4.6748	6.24771	5.33825	8.10357	7.60936	9.08552	8.57646	8.83597	7.61188	8.00631	7.24188	6.25149	8.88765	8.27359	8.13819	8.20818	7.8122	7.08337	9.11035	6.37577	5.40538	7.17506	5.20888	5.20888	4.62054	5.22112	10.0572	8.06482	8.43903	6.67647	9.0146	7.29325	7.59641	8.26978	8.30103	6.1773	5.31136	7.90628	4.40089	6.02315	8.20177	6.46548	8.66903	8.18497	8.47769	7.2001	6.58731	6.73336	6.17574	8.71324	4.53112	8.76905	7.81975	7.21122	8.27197	3.74755	8.89004	6.95933	6.33807	3.42501	7.48125	5.12802	8.12682	8.07716	6.75136	3.70985	6.31	7.28219	7.88711	7.67582	6.37118	7.76252	7.54885	8.49521	8.38574	7.13123	6.38538	6.34339	6.39714	7.81804	7.80435	8.33713	4.64229	6.25761	8.43871	7.04982	7.56845	8.1722	8.50134	5.28975	7.03265	5.94063	7.36613	6.29232	7.73029	5.81904	6.24924	7.07513	8.89061	5.64359	7.06217	7.41645	9.56931	9.58819	7.40265	6.90159	7.7917	8.76117	8.61407	7.53534	7.76145	7.98553	8.29923	7.29821	6.38561	7.03069	7.98847	7.79481	7.02304	6.83583	8.02401	6.28165	7.69773	7.36603	6.17906	4.57566	6.40497	8.50289	8.54276	9.5244	8.5896	6.01018	8.51848	6.38363	7.82283	7.17014	8.21209	9.709	7.11131	7.70202	7.82141	7.26655	5.8586	7.452	7.25302	9.81377	8.85701	7.88478	8.31628	6.9812	6.44658	7.10103	8.13369	5.78269	5.13222	7.69013	6.76141	8.86834	7.81488	4.53064	7.58666	6.52161	7.54926	9.04974	8.63598	7.43752	7.88757	5.82686	3.68495	7.57835	7.65304	8.99281	8.51415	6.20987	8.40247	7.63687	9.43172	7.22903	8.05215	8.35111	7.33	7.1692	6.2628	7.40694	7.43898	4.20487	8.31261	5.17109	8.30743	7.09416	7.58078	5.58728	8.51031	6.88761	6.15253	7.0188	4.8711	8.11884	6.1398	8.07099	6.9895	5.4333	8.45155	6.76961	8.69406	8.19521	7.26173	4.5496	8.30435	4.75718	6.46791	4.07804	7.97092	5.75434	5.12861	9.6313	9.1708	6.49597	4.43619	4.9783	7.00619	8.89758	8.07917	8.15476	8.43454	8.18471	8.4994	5.50562	8.24537	6.49908	8.58611	6.86425	7.56434	6.70274	7.64927	4.60664	7.93469	5.82122	5.64662	7.39623	7.87644	8.71426	6.87437	8.26072	9.39443	7.48009	7.11951	7.6167	7.66683	7.46971	8.38256	7.40304	8.53421	8.25793	4.65322	5.29946	7.92658	7.01425	9.16811	8.76681	8.24638	7.55687	4.09784	4.91866	9.09939	9.27959	8.99811	5.02239	7.57745	6.93238	7.2216	6.9467	9.05942	8.83466	7.30716	9.64318	5.2724	8.12035	7.37901	7.78329	7.26671	7.15244	7.41929	6.49503	8.18923	6.1196	7.26839	6.55727	7.13131	9.06632	8.17961	7.52577	5.60883	6.4334	8.32844	9.31883	8.67212	7.11415	7.16478	7.93631	7.96188	4.36479	6.1174	8.83551	8.31127	4.37181	4.61823	8.82315	6.80287	8.82489	8.36468	6.25566	7.43623	9.1194	5.69434	6.96434	9.66862	7.94705	6.51596	5.69171	6.90897	6.76591	7.47398	9.11049	6.9084	7.22682	7.99771	8.76364	5.11735	10.0601	7.74391	7.49826	7.1305	7.37884	9.92242	6.92598	7.90264	7.71344	7.40224	8.28248	5.92649	7.30535	8.46627	8.03162	6.64143	6.88586	6.85016	7.94723	5.64894	8.51301	4.73489	7.89587	7.48664	4.73621	6.94904	6.48425	9.02028	4.20958	7.26787	7.45404	7.46883	8.18383	7.88243	7.71212	5.78184	8.62994	9.0062	7.57254	7.458	7.46288	7.8696	7.80765	8.05942	7.98282	7.58585	8.01263	8.21666	4.6289	7.92547	7.79155	8.42282	7.87523	7.05113	6.40607	6.48566	8.6845	6.91206	7.68774	7.14682	8.50288	7.6083	4.12925	5.99917	7.72008	8.64349	9.58904	7.10476	8.80597	5.39984	8.33553	9.05714	8.71177	7.12701	9.08981	7.20108	7.90608	6.41963	7.60549	7.26629	9.62733	6.37468	5.72636	7.34401	5.8023	6.56424	7.93261	8.1359	6.21232	7.04712	7.85258	7.65208	8.55761	7.1624	6.23653	8.50924	7.1013	6.72726	6.83333	5.48406	8.40941	6.28444	6.86509	6.87568	7.90569	8.41542	4.99832	6.09783	7.64184	8.45279	6.85235	6.38396	6.74167	8.11261	7.33636	7.03834	4.50025	8.62015	7.25124	6.44772	7.10551	5.92507	7.61422	6.84515	8.33883	7.71633	7.68535	6.25558	7.09562	7.11621	6.45433	7.93473	6.66976	7.72676	4.57108	8.97095	8.3631	8.12618	7.24036	6.34443	6.85982	7.83451	8.6672	7.8234	6.43552	6.57056	7.18088	7.57078	7.32507	7.31562	9.16667	7.42872	6.71529	5.16128	8.21834	8.34773	7.14301	6.31182	9.0232	9.46578	6.8457	8.37038	8.6474	6.48084	7.63313	8.20761	7.49017	6.85212	6.32755	8.3734	7.26314	7.78422	6.57623	9.78201	7.0369	8.90278	7.26231	7.81835	8.63914	7.17171	8.15831	5.4567	7.95189	7.5655	7.01513	7.94559	6.59869	5.4519	5.83884	8.7568	8.71044	4.74208	8.58579	7.0651	7.91792	8.15359	7.29876	5.85249	7.94159	5.58826	5.59954	6.49443	8.60772	7.54952	6.67165	7.78633	10.9789	4.94895	7.87263	5.52485	8.23532	4.59435	9.58392	7.64282	6.77522	9.40197	4.39174	8.10969	8.08372	5.68617	7.89728	7.79227	7.82053	8.60742	7.1335	6.76259	7.04128	7.13296	8.70514	5.55395	8.2873	8.10999	7.06158	6.64128	6.1377	5.25968	4.10128	6.84255	7.19577	5.58516	7.33002	6.13016	8.32264	8.15381	6.82671	5.70557	7.20885	8.14352	6.11217	8.75137	6.85653	5.60636	7.47405	8.15998	8.77369	6.24326	5.77725	6.27362	7.75712	6.69908	6.4053	6.8887	7.3131	4.62488	8.73989	7.69123	9.59789	6.62117	5.11521	7.82157	7.95517	8.44273	7.11224	6.59661	7.0974	8.06154	9.12535	6.0668	7.40191	6.64487	6.26477	7.95933	9.21336	6.877	8.97393	8.74214	7.67728	5.54521	7.21018	4.8086	10.117	8.77512	6.84022	6.02273	6.80822	5.58298	6.40865	7.98768	8.2489	6.56614	6.69623	7.99257	7.87526	7.24534	5.86821	5.73031	9.03964	7.51983	6.97863	4.05385	7.432	8.29582	6.28416	8.40971	7.996	8.37052	7.08623	6.97753	7.95605	7.81653	7.77428	7.33762	7.36841	7.69095	7.68615	7.9244	8.89173	7.10225	7.16351	7.05367	7.65978	4.99526	7.68501	8.32756	7.51945	6.01252	4.57796	7.57513	6.73678	7.68458	4.4206	6.06319	7.67241	9.65052	7.77606	8.28192	6.60715	6.8151	8.19523	8.08964	7.88455	4.7218	7.94405	5.62121	7.61302	7.94005	7.03999	8.25838	8.8755	5.37486	7.51372	4.39103	8.61994	5.81767	6.71988	7.52984	7.76687	7.76839	8.65394	5.05152	9.28558	6.39645	7.3633	4.65213	4.85733	7.63697	7.3865	6.76529	9.18334	8.84976	7.89861	8.31168	7.76245	7.19634	8.07551	6.45682	7.1159	6.8326	5.52619	6.5166	7.84703	7.46082	5.91948	6.58081	8.56506	6.4391	7.9433	7.57959	7.88974	7.88768	6.3306	5.33961	4.93663	5.19009	6.645	7.31121	4.9278	3.80449	6.97491	7.64996	9.89824	8.52881	7.30319	7.56231	7.36072	7.47338	7.8701	6.8035	4.27536	7.98214	8.5494	5.56518	8.02614	8.40684	8.94896	7.64376	7.18262	7.1238	7.68006	8.31227	7.52276	7.49489	8.84126	7.66899	7.19517	6.58598	4.42652	6.80445	5.73495	6.91512	6.29493	7.6503	7.5626	7.13637	9.13069	7.32815	6.60164	5.61459	7.00394	8.10341	5.84035	7.57961	7.70802	7.60937	5.7649	8.74505	7.95749	8.62674	7.74643	6.20357	5.16763	5.91604	10.1261	7.05409	8.40033	6.8078	8.35363	6.19588	6.4498	8.90196	6.09674	8.79825	7.41723	6.77566	9.19845	6.30909	6.78413	7.95064	6.35219	6.53848	5.21296	3.73256	7.93206	6.99904	6.25383	7.88054	5.34488	8.61608	8.97818	9.29991	5.23527	10.0241	8.64515	8.20835	6.60716	7.46563	7.16115	7.65608	8.15864	8.63983	8.33762	8.37984	7.37979	8.16135	4.32592	8.89734	7.26656	6.84554	9.21741	6.69543	7.29483	4.50049	4.9742	6.84165	6.77256	8.27089	6.21335	7.21884	8.21083	8.83586	5.96791	5.06436	7.77947	4.90663	7.0909	7.92104	6.43718	6.50115	8.0894	8.63394	6.86244	3.70186	6.84875	8.23162	7.5685	8.24059	8.24281	7.38614	7.35344	8.09666	8.05857	7.47707	7.95405	7.15293	8.96846	9.28051	8.08741	7.736	7.39474	7.46906	8.15386	7.30511	7.04111	8.0629	4.93847	7.11275	9.52638	6.49389	5.87331	5.8656	7.25063	7.33291	7.07999	9.04601	6.71148	8.59005	7.16301	6.72826	8.11291	8.69192	8.32639	6.06255	9.77577	7.50707	7.70876	8.35889	9.65044	7.11379	5.03911	7.46753	4.56652	6.53885	6.46673	8.6161	7.89483	6.91379	6.75036	7.57616	6.90579	7.82447	7.16186	9.40035	7.08061	6.55692	8.15631	6.60559	7.04066	6.50304	4.66837	8.19863	8.61385	6.64556	10.1836	5.18277	7.18206	7.37137	8.22662	6.1878	9.45812	8.87477	8.01554	7.51702	6.65729	6.19622	6.3515	8.31547	7.96189	7.79756	7.97123	7.36438	7.67823	6.53541	8.67751	9.78619	7.26779	7.775	7.84186	5.48059	3.68799	6.46326	8.49374	5.08263	6.03463	7.65892	6.55044	6.66792	4.75944	6.90463	7.97952	7.81553	5.62858	8.75678	7.78862	4.79099	7.49476	6.34764	7.05149	6.76431	7.50195	6.04772	4.35019	4.12002	7.80948	9.02627	8.12171	5.50466	9.1655	7.73339	7.54948	6.93321	5.77411	6.59251	6.56093	7.82059	8.54948	7.75453	6.31631	6.44235	6.49576	8.20911	7.72428	6.55201	5.97674	8.77669	6.52891	7.27817	6.78186	7.12296	5.85053	3.83695	7.4092	7.25376	8.23023	5.65766	6.84926	6.69692	8.02865	5.52811	7.72781	7.99375	7.20712	6.99985	3.57748	5.54848	6.46912	8.43134	6.24794	4.46068	8.52698	7.44388	7.71195	9.05259	6.78439	7.08857	9.0416	6.95205	7.27318	8.58313	7.50568	6.2283	7.46091	8.22249	6.6445	7.40165	7.43048	6.95425	8.44408	7.84066	7.72218	6.87488	7.20526	7.68646	7.27703	6.6669	4.99762	8.62226	7.18673	9.37695	6.50821	7.07296	8.6729	4.07159	6.70652	6.76219	5.74042	7.19948	8.74488	4.43057	6.2444	8.07893	3.90983	8.0494	7.60707	7.71525	6.30342	6.27857	7.85012	8.32824	11.1732	8.42248	7.31055	6.80037	8.03278	9.82557	7.84121	8.48818	9.53697	6.30664	6.81301	7.47315	7.64212	8.58164	7.54765	7.2762	6.89825	6.90912	7.1119	7.11429	8.41076	8.63094	7.82022	8.12145	8.42764	6.41454	7.44713	6.0188	7.61903	6.21461	6.68703	7.08417	8.12503	7.02822	6.48297	7.31112	8.04054	6.0819	8.47855	7.46953	7.50315	7.1976	6.17263	6.97256	8.98206	7.08627	9.72751	7.1141	7.97609	3.55402	6.116	4.47681	7.2596	7.47787	6.20047	7.47317	9.91943	7.53227	6.65636	8.51473	7.75755	7.69928	6.32648	6.20395	8.81651	7.95665	7.16808	6.15137	7.19723	6.44338	5.69857	3.59359	6.66183	7.42313	6.29164	7.05844	7.99371	5.61941	7.2173	8.23338	4.369	9.11264	6.35434	6.08563	6.61048	9.19446	7.10008	4.91186	8.27643	6.49479	6.99312	8.65128	8.13753	7.24756	8.44252	7.28446	8.15804	5.81706	7.85788	7.01926	7.54344	9.21036	7.5396	7.28472	7.89823	6.24602	6.95584	7.11882	6.77207	8.06541	5.53456	7.74674	6.64107	6.98419	7.45663	3.99528	7.55968	7.34499	7.2475	8.03163	7.42246	7.37203	7.14136	5.6036	7.3809	5.50115	7.6834	6.33164	8.04183	9.0401	5.66767	5.88113	6.91105	7.7278	7.2635	8.44812	8.37703	4.26899	7.80408	8.30276	4.45109	4.7612	7.73675	7.00145	8.77086	7.69967	5.467	7.51716	6.76979	6.01362	7.83884	7.26628	8.71058	6.6338	11.1015	6.97891	9.62336	7.70552	7.41112	8.18007	7.79771	5.64998	8.47613	3.74808	6.77417	6.66634	6.50158	8.67212	7.34741	9.12687	6.20893	5.16589	5.51854	6.253	6.06314	7.4716	7.0247	7.89563	9.10606	7.71521	8.2879	7.74624	7.53641	8.46158	7.49648	8.18824	6.97118	6.72987	5.94398	8.03407	7.7348	6.71912	7.26658	8.05656	8.07921	5.23408	7.52746	6.41581	7.11015	8.33937	8.04995	6.96496	9.19702	5.25613	8.06003	7.78326	7.22619	6.90383	6.9245	6.11553	8.62199	6.99108	7.52129	6.8669	7.87654	8.36001	7.25584	7.80474	4.65929	7.62386	7.58995	7.80548	7.15514	8.44235	8.41852	6.97593	7.28822	7.21331	6.54006	6.29376	8.5202	7.07793	6.99063	6.50002	8.83543	7.19378	7.66031	8.75386	8.38595	6.40731	8.77306	7.18314	5.28189	5.34964	6.73164	7.45889	6.69618	5.25143	8.54081	7.93789	7.33992	6.79212	5.33378	7.58533	7.70756	8.34474	8.05615	5.00762	7.55281	6.07491	7.28918	4.44072	6.5589	8.58226	7.159	5.70442	7.57304	8.45694	7.08609	8.36507	5.14853	7.41366	8.80757	7.57214	8.36685	7.65155	7.11834	8.52918	5.32154	8.47315	7.0391	7.17725	6.78374	7.09566	8.10592	6.62092	6.14201	7.77995	8.88469	7.86602	6.64302	7.64354	6.32897	6.54561	4.6506	8.39123	6.86093	8.13829	4.18659	7.66833	7.52017	6.73411	7.41084	5.10725	7.19824	6.61798	6.81905	7.23886	4.6615	5.69103	8.79601	5.10109	8.99594	7.0119	5.95685	6.95581	6.39345	6.64218	6.98347	5.81996	7.58032	6.75634	7.19584	6.57567	7.83248	4.73368	7.06785	8.92301	4.66696	6.73498	7.91404	6.9287	5.44386	6.54044	7.62812	8.57264	7.94905	6.5477	4.22696	5.01299	6.30036	8.45078	8.31933	4.9161	6.83381	6.55197	7.48007	8.6981	4.81051	7.82525	5.54509	6.99506	7.31159	7.01353	6.48081	6.62331	7.81747	8.69659	6.68356	8.01011	7.19281	8.03172	5.31529	7.20843	7.04491	6.28038	6.72927	8.76673	9.02354	6.57785	7.30818	8.30564	5.25631	6.12617	7.24584	7.3238	5.4201	6.92178	6.88752	4.54292	6.74856	6.02391	9.79131	6.75815	3.9302	7.75594	5.87959	7.80433	7.28963	6.10879	7.13139	8.56496	7.65236	7.98476	7.14229	7.63282	6.97535	8.34296	8.14049	6.75656	6.92718	6.39694	6.32822	8.17624	8.85522	4.02815	7.26269	7.056	5.98124	8.96965	6.38211	5.97416	7.30785	6.40248	6.60086	7.15532	9.4956	7.99003	8.13653	9.01609	7.72848	7.69851	6.29304	8.84503	10.1037	6.76845	5.95072	6.81488	8.20579	5.83745	6.00368	8.3909	6.47758	6.87288	7.86193	6.44674	7.12008	7.38167	6.82418	7.07634	6.83587	8.63472	6.68007	7.08015	4.42655	5.93471	8.06326	5.14795	8.13647	7.91304	6.68726	5.90278	8.0485	8.33779	8.09647	4.28415	5.55189	5.54976	6.42173	6.59043	7.04865	6.76621	8.02095	8.67135	5.65476	6.8424	5.04338	6.48123	6.28505	6.26884	8.17712	3.74601	4.67412	7.36851	6.39286	6.98353	7.43676	9.29169	6.79652	6.27096	6.81709	8.07071	6.4357	6.17546	8.47307	6.09099	4.6281	7.85251	7.07949	7.3037	7.26882	6.02217	4.84935	6.52562	8.65433	7.0457	8.44808	6.53416	4.0259	8.51826	8.12267	8.0864	7.75048	6.25312	6.07539	7.31001	7.62968	7.09071	5.88836	7.18201	7.3072	7.97116	8.1704	7.62251	7.62251	7.62251	7.15932	8.00923	8.06298	8.1365	7.49946	7.35003	6.42144	7.2574	8.63447	8.76144	7.57459	4.72123	7.16913	6.84943	7.14162	6.95142	6.88176	7.51632	6.97504	8.71649	7.33843	5.10137	5.52282	7.30575	6.57229	6.08646	5.82434	6.39225	4.59223	7.22349	7.39583	7.56866	7.50277	9.32088	4.85346	7.04325	7.47136	5.67706	6.02073	7.83873	7.01788	8.57747	7.04141	6.3388	5.83466	5.55054	7.24333	6.27974	7.66415	7.39189	8.52795	8.37873	8.87927	8.43096	8.60724	4.19497	6.8557	7.58843	7.08251	7.2485	3.55703	7.18917	6.91391	8.46144	8.04681	6.89891	7.17368	8.95737	6.08825	8.80231	7.05055	7.87081	7.21747	7.55973	6.87345	6.6535	5.90823	7.93912	7.65485	7.30244	5.98947	8.43221	7.91068	6.02813	5.48739	4.7948	8.43403	7.76172	8.91756	6.44538	6.2092	8.84104	5.15176	7.58156	5.7222	7.13342	7.60476	6.27911	7.36581	7.2505	6.61098	5.2626	4.58929	4.28129	6.5106	7.4976	8.73835	7.36491	6.39987	7.7354	9.15317	6.12852	7.78158	5.39642	6.79269	9.20242	6.05003	8.83659	7.22495	5.96175	6.24172	7.44466	8.03034	7.95522	7.31356	6.84124	7.45811	7.10895	7.05601	7.33558	6.75213	6.53159	6.16837	8.72186	6.96336	5.43918	6.72516	6.66633	8.33751	5.50215	7.05074	8.59534	6.64301	8.19028	9.09537	7.50909	4.09201	6.60627	7.22686	3.67259	6.80153	7.39623	8.18307	4.99979	6.14611	4.78912	5.11997	6.61485	5.25292	7.92557	5.74839	6.122	7.74295	6.68056	7.91583	8.36314	8.8923	6.79483	6.45647	7.58095	4.31844	6.5901	8.26212	7.24516	3.84824	8.67934	7.36372	7.24429	7.71861	7.2488	8.32815	5.80182	5.74707	6.4058	7.89744	7.11591	5.98673	6.71202	8.1393	8.86927	5.22301	6.96094	8.02277	7.45366	6.67276	6.17908	6.67055	5.7455	8.18169	7.77942	8.36563	5.93175	8.16055	8.15741	6.55913	5.58141	6.96747	4.64064	7.81475	7.6701	6.99179	7.1227	6.60487	6.87799	6.47462	7.40706	7.69629	6.99764	8.35381	8.31099	8.74192	7.25979	7.88266	6.70309	8.26229	6.94569	6.9893	6.69856	6.17005	7.30619	3.89455	7.70234	6.771	8.16328	7.16709	7.58455	5.84424	5.86382	6.46855	6.69612	8.01433	6.12111	4.94153	4.21833	7.62642	7.45149	7.05121	7.21974	6.94713	6.59773	7.82383	7.05715	7.73757	7.86519	5.93756	4.85087	8.3944	5.3184	6.82702	5.4106	7.54765	6.21735	7.46811	6.89514	6.97958	3.67909	7.87891	8.09009	6.2163	7.7352	7.50036	7.8085	8.48417	8.89715	6.85618	5.36695	7.3932	4.73905	7.93956	8.14916	7.52191	4.01752	7.03207	5.69222	5.84506	7.098	8.665	6.72764	7.0543	7.0203	4.51295	7.17229	8.60629	7.41616	4.09546	6.26389	7.39244	5.57087	7.60578	8.74669	7.35883	6.64892	7.03453	6.87951	3.80284	5.87089	7.17382	5.45197	7.34428	7.65231	7.4398	6.57846	8.38824	6.92912	8.53296	6.25903	7.67494	6.92296	7.10765	8.69131	6.72181	8.15777	7.69752	7.70084	6.31182	6.85943	5.93626	7.86573	6.59368	7.29522	4.56146	6.22102	8.39098	7.29614	7.33429	6.75976	7.50947	7.65765	5.31643	7.23731	7.33183	7.74426	5.91222	7.39547	7.96904	7.58764	7.7471	6.39428	4.94893	6.87678	6.94784	7.3799	5.30588	7.79127	7.88768	6.99441	6.89133	4.21324	6.44656	7.11677	7.18454	7.04506	7.51637	7.65667	5.60395	6.73541	7.06203	7.62204	5.0125	7.87815	7.42926	7.10697	7.0856	7.19671	7.91826	6.93847	6.63673	6.00017	7.94034	6.4532	7.25078	7.46914	8.23354	5.46864	4.36779	7.39366	7.60314	7.11647	8.77431	7.99096	5.30044	4.41047	8.54862	6.72416	7.6296	7.29002	6.60351	7.74034	6.83448	5.10145	6.47976	5.93487	7.03463	8.15742	8.00176	4.81438	7.61946	4.64532	7.71179	7.27774	8.20381	8.62356	6.81087	6.58574	7.65041	7.21366	6.32037	7.61269	6.93597	7.20269	7.85313	6.8716	8.12172	4.54127	8.03461	6.93402	6.11573	5.92781	7.30391	6.71085	7.92122	4.59208	3.3887	7.93436	7.42949	7.89737	3.87472	5.85234	7.60118	7.36339	8.36264	6.57415	7.9491	8.9182	7.21287	6.62779	8.29667	5.42504	5.30917	7.86067	7.46182	6.59319	6.74841	5.08798	7.55985	7.44988	6.3458	7.38	6.79353	6.46504	7.10637	5.30201	7.20628	5.53867	5.12308	5.79568	8.9898	8.6203	6.50479	8.05129	7.36568	6.44725	8.04051	6.90583	6.98376	6.17629	4.14545	6.7736	7.84234	6.23669	6.83094	7.73282	7.13234	8.10545	6.28441	7.17117	8.071	7.59337	7.69605	8.32756	5.67197	7.88155	7.32733	7.36692	7.29027	5.69821	8.07029	4.1029	6.88206	6.83508	6.47674	7.94306	8.5633	5.38003	6.23559	8.94765	8.47602	6.95211	4.83111	7.35151	7.68612	9.16233	6.44349	8.0294	7.43449	5.59157	7.37312	7.0257	6.68833	6.27967	5.49455	6.15755	8.708	7.02762	6.68627	7.55641	8.32164	7.4359	8.1848	6.6805	6.92942	8.23554	7.57152	7.61718	7.61292	5.71714	5.59604	7.15853	7.58966	9.02294	6.11543	5.03656	7.11892	7.98477	8.33504	5.32107	8.28862	6.16201	6.0101	8.09783	4.2301	7.337	6.96784	6.552	6.17492	5.72566	5.16484	6.76479	7.11392	7.67397	7.67867	7.97996	8.11599	6.86231	5.16069	5.08049	8.61968	6.33674	8.47693	8.1191	8.46157	7.51415	7.75743	7.16102	8.00638	4.29621	8.24103	3.99772	6.51696	7.74226	6.36532	5.93811	8.30477	8.27868	7.0259	7.47495	4.44013	8.01632	7.47767	6.03622	4.02906	6.9493	5.2477	7.5561	7.98916	8.36403	10.4467	6.72843	4.60373	6.11866	8.16879	6.65567	6.73043	7.83871	8.20199	6.29716	7.03176	7.92361	6.0618	8.44129	6.59791	8.26982	5.6478	5.04157	4.2279	6.83527	7.93171	5.7239	5.68195	6.98152	7.72003	7.55036	8.1305	7.47816	8.22039	6.42773	6.22742	6.10926	4.99768	5.57315	6.69926	5.81369	7.48262	6.36656	6.88864	7.97907	9.00759	5.88853	6.633	7.0869	4.34642	7.73508	7.55975	6.23878	8.87493	7.21187	6.84698	8.57987	8.09653	5.28017	8.49524	6.88958	6.89488	5.40147	5.78088	7.30044	8.41735	6.07763	7.62538	6.50407	6.78559	6.17357	5.74499	7.67216	5.93061	7.20541	8.77872	9.15921	7.64502	7.02393	9.40651	6.28197	6.45915	7.53054	7.46958	6.14998	7.27677	7.08389	7.56481	6.47518	6.75962	4.67458	5.92978	7.71961	7.72916	8.14011	5.74989	6.95802	8.79911	4.88332	5.06567	3.86668	5.50367	6.5341	7.29634	7.96455	8.40963	5.84268	6.73421	6.42492	7.23903	6.71954	7.92109	5.63215	6.1582	8.52604	7.32909	5.09591	7.92266	5.09658	6.47901	7.58433	6.80191	7.01961	8.16871	4.32847	5.36911	5.84286	6.52906	9.45618	5.78445	6.32933	6.69899	7.4305	5.88832	6.30946	5.67391	6.70752	5.36388	5.78122	6.16494	6.06457	8.24855	7.19914	7.81379	8.89308	7.18114	6.99755	5.21166	7.09839	5.90634	7.83761	7.74195	7.22223	7.44703	6.21545	7.84135	5.14877	7.65184	7.36375	8.74623	6.64343	7.71982	6.28766	6.91149	7.59694	4.28981	7.74791	9.3308	6.66038	7.98048	6.06157	5.78851	8.15651	5.51009	4.75781	5.1529	6.70689	4.87758	7.59978	5.85905	6.79306	6.94214	6.34528	8.12451	7.13609	6.31427	7.5385	6.23791	8.64396	4.70217	7.24578	8.27211	8.50121	8.41862	7.59125	7.24031	8.73554	8.34604	5.27685	5.09523	7.33715	7.72332	5.52767	5.82226	6.64478	8.15887	7.53617	7.34096	7.43393	7.16149	7.28057	7.90471	7.44728	5.44686	6.20622	8.07329	7.47707	7.44739	8.51615	7.78849	6.72231	8.15359	5.68821	7.29883	7.23336	5.74915	7.52502	7.34404	6.70901	7.21859	8.17428	6.73659	6.18233	6.68301	8.05915	8.31514	5.09636	7.38147	6.8962	7.68547	7.11895	7.66202	7.14867	5.52161	5.91344	6.24129	6.6027	5.00657	6.86665	6.5126	7.12731	8.78711	7.96839	6.69705	5.8069	7.15211	11.1493	5.35761	6.19121	6.19121	7.26652	6.53769	4.90568	5.35264	7.69484	5.66335	7.12901	4.95008	6.73033	5.32457	7.10881	6.94288	7.71627	6.86525	7.66686	7.00161	4.07671	6.57408	7.05311	5.61533	3.59471	7.08403	4.15916	7.94883	8.09709	7.56698	6.56568	4.6964	6.72539	4.68872	6.65231	5.30134	5.36308	7.61586	6.36542	6.10527	7.28103	6.70617	5.01001	7.56918	7.4349	9.08617	7.82201	8.21583	7.06921	6.87323	5.72527	4.82687	6.08737	7.7316	7.4198	7.24665	6.03911	6.94858	5.32417	5.69673	8.39268	7.41415	4.93779	5.88328	6.04573	7.1317	7.81498	5.1597	6.27022	6.85001	8.28167	6.49938	6.59721	7.25004	6.75584	7.32831	5.7352	6.29705	5.16277	6.4128	6.46754	6.54355	7.00182	4.09647	8.83713	6.42914	7.58961	5.42298	7.68337	8.74226	6.79951	5.90943	7.1574	7.28259	6.14504	4.5169	6.71459	5.69265	5.20262	8.91928	7.52403	3.95472	9.34408	5.35815	8.52908	7.05428	7.18711	6.0138	7.24726	7.24421	6.34094	7.61992	7.25712	7.50931	5.92074	7.71356	9.25465	6.92174	6.38845	6.45274	5.5664	7.91042	7.05917	6.47525	6.51985	8.31596	9.0513	8.29993	7.78839	7.49292	6.38033	5.47795	7.01357	7.02126	8.41589	8.73549	7.67637	6.37153	5.24301	6.97287	6.19798	5.97954	6.9035	5.26753	4.7223	8.61189	7.37292	6.70087	7.51165	6.5586	10.0105	5.67935	8.67536	8.16245	5.91189	7.64803	6.26453	7.44185	6.16682	7.94701	5.5868	6.55977	5.48927	6.39091	7.27981	7.58156	6.00564	7.00394	6.8336	6.65779	5.47766	3.97775	6.522	6.58066	6.97854	4.84273	5.00697	6.64413	5.37387	3.60633	6.89075	6.62855	5.58917	6.28474	7.60482	9.67086	9.49803	8.46093	5.16977	3.50299	8.28395	6.63344	6.32973	6.24158	8.00386	6.59979	6.74297	7.91604	7.80168	9.03453	6.51742	7.46426	7.5468	6.2748	4.47664	5.73349	4.98431	6.43506	7.13588	6.10718	7.11764	6.3595	6.235	7.20465	6.00235	9.64566	7.35352	8.73751	6.50536	7.06986	7.02587	5.91231	9.71335	4.96332	8.28928	4.08191	6.27494	7.08193	7.87211	7.3789	7.24739	7.28544	7.40147	8.81832	7.24962	7.13278	5.48348	7.48221	6.12645	5.25821	8.75038	7.16351	6.02779	4.50611	7.17277	7.20291	6.93955	7.29737	5.20121	6.09783	5.90373	6.4975	5.47094	7.03252	5.65026	8.77628	7.73895	7.23306	8.04314	4.31953	4.47481	6.73902	7.65461	6.47915	7.7633	7.72957	6.4731	6.28841	8.1526	6.56846	5.70306	7.7807	6.34196	6.22365	6.39096	7.24833	6.54478	7.12125	3.41086	5.52968	5.70473	9.89808	6.7624	8.07281	7.13477	6.48094	6.90706	7.24617	6.31163	7.1282	7.14918	5.90497	6.12698	8.38297	7.06726	6.62356	7.31834	8.10669	6.744	6.87376	6.75176	6.64484	7.7307	4.09423	6.9429	7.28372	6.88441	5.1227	6.60025	6.77394	7.66921	8.28766	5.55528	7.58869	7.13036	5.34067	6.79683	4.02686	7.80538	8.0803	6.73144	6.24912	7.16774	6.82237	7.9304	6.55653	7.25897	8.04167	8.01316	8.31262	8.3005	8.89072	8.67902	7.31634	6.10092	8.38014	7.0009	8.41003	7.52443	6.70081	8.95707	8.28792	5.59254	7.83468	7.2259	7.07985	6.55669	7.7444	7.51958	7.04534	8.20553	8.04603	6.27086	8.99272	6.92654	7.23278	6.77858	6.02957	6.99897	8.19488	6.14715	6.18434	6.08076	7.9808	5.71128	3.34331	7.39835	6.19222	6.79569	4.7694	7.54187	7.96223	6.48789	7.3881	6.58242	7.59533	5.78337	6.00863	6.45944	5.34317	3.48505	5.01749	8.74997	7.00724	7.20824	7.52025	7.92496	5.06951	7.63848	8.19106	7.222	7.26247	8.08599	7.45605	6.86873	5.14693	5.88501	7.29661	7.03369	6.02294	6.66242	5.00148	8.40982	8.02675	7.2137	6.4127	7.92994	5.78097	5.30045	6.46657	7.15389	7.7999	6.68983	6.61887	8.26168	7.55077	4.57817	8.06988	4.79692	7.10138	6.60838	8.04673	7.26573	5.59713	7.79086	6.68635	5.64464	7.60398	5.91459	7.06519	6.74184	3.95346	6.60436	6.53001	6.24516	7.91235	8.82625	7.11713	6.85076	6.73351	7.10992	7.31933	5.67687	6.03745	6.87833	6.56365	7.21028	4.34933	5.15244	6.65505	7.47579	7.13994	8.49838	6.38622	6.56817	5.82414	7.17516	4.42178	6.12595	7.01485	5.46103	6.01109	6.77451	7.35359	7.84911	5.75103	7.20483	6.41837	7.84548	7.04584	7.16271	7.08534	7.2337	6.07344	7.49791	6.27817	6.5588	6.7524	8.93987	7.66167	6.67383	7.17663	7.6274	6.85857	6.67885	8.9122	7.28528	4.22344	7.89735	7.53046	7.74402	7.92897	8.38277	7.07079	7.89136	7.25276	5.15462	7.19553	6.19393	7.34165	5.9974	6.49878	5.14089	4.27035	6.28858	5.45062	6.34721	7.77657	5.32645	7.31212	9.13035	6.94372	6.40364	6.65624	5.65279	7.27007	7.53123	5.95425	8.13036	6.36083	7.42071	6.95007	6.62817	7.78035	6.1941	6.53721	6.00443	6.42731	7.55807	6.77637	7.58794	10.2311	7.38068	6.98323	6.46418	6.99052	5.90884	7.09222	6.57975	6.20807	6.60052	5.92153	6.09173	5.01074	6.08438	6.93108	6.30623	7.67143	6.45544	6.53723	7.37817	6.85545	7.06182	6.81875	6.93193	4.82545	6.65641	7.20326	6.017	7.84633	6.47504	6.2893	6.93694	4.99886	6.69371	5.50577	8.12539	5.9786	7.73124	5.86818	5.9639	6.55056	8.13016	6.92971	6.53598	7.35245	8.04191	6.61791	6.44563	4.82883	7.72174	7.25689	6.97906	6.52093	6.71873	9.31863	6.68076	5.10519	5.49401	6.49912	4.34198	7.54266	6.89325	7.9683	6.2813	6.70247	6.76726	5.0815	4.98557	5.04664	6.46451	7.35316	7.27906	6.16309	4.93167	6.50821	5.48645	7.12807	7.3686	4.96865	6.21543	8.37877	7.32604	4.3849	7.57413	6.75392	4.28985	5.57945	7.06956	5.83655	7.29202	6.90824	7.4305	6.60349	7.37848	5.10835	7.59377	7.5116	5.73486	7.89442	5.1984	4.06303	7.87637	6.08906	4.71327	6.3011	7.29981	5.37235	5.40984	4.65011	7.70632	5.84532	5.92861	5.88899	5.70396	5.22365	8.79159	8.40263	6.51368	6.84222	6.28648	6.93916	6.64029	5.75003	7.75968	6.64755	7.48142	6.27767	5.49739	6.95746	5.90056	6.26578	5.14544	7.60622	6.2304	7.47812	7.41786	6.17806	7.32781	7.08241	6.70393	7.64256	7.87146	9.02609	5.20781	4.155	3.98254	6.07496	4.91276	7.38686	6.93692	8.6647	8.15111	7.88642	6.94867	6.23723	3.88255	5.45236	6.21433	8.7656	6.56893	7.46058	6.92329	7.13574	7.12253	6.77099	7.89958	7.52626	6.63623	7.45736	6.6657	10.2025	9.20034	6.76636	8.71718	8.2679	4.2687	6.84673	8.05188	3.99727	6.49629	5.52785	6.17902	4.69028	5.77155	9.44607	7.18434	4.58421	7.62365	7.5648	3.45204	6.64402	3.97579	6.70336	5.77103	6.71708	7.497	6.15238	7.68849	7.9525	4.25968	7.47045	6.71393	8.11574	6.99225	5.95704	6.42594	7.12291	6.67858	7.21625	7.31642	7.05959	4.83113	7.01766	7.32483	7.22895	7.85628	7.45129	7.48278	5.80123	7.72136	6.66701	7.98865	8.53399	6.8875	6.93807	6.29959	4.75498	7.76443	6.83838	4.48127	7.72018	4.36462	6.30191	7.64444	4.34941	7.42549	6.14984	5.74529	7.51258	5.72618	8.05419	4.84921	6.67028	6.06197	6.76638	7.33226	5.75981	6.41617	6.12631	4.5679	7.74751	9.24225	7.17347	5.99155	6.17118	7.78209	5.78331	7.80283	6.97665	7.14381	8.8801	6.89649	6.61342	5.79745	6.21701	6.87661	4.39226	7.44539	6.17039	7.04169	6.5751	6.9249	6.64313	6.69393	7.54691	6.05374	7.23985	5.29854	7.98	6.65874	7.92848	6.37864	4.3231	5.51913	6.84359	8.12369	5.91264	7.29302	7.5441	4.75627	5.93759	8.63998	6.7811	5.75979	6.74296	6.35586	8.71621	6.39625	6.36339	7.60146	6.76194	7.38268	7.00739	4.9757	6.44119	6.16288	8.35381	7.79021	5.23337	6.12953	6.49596	7.58845	6.09227	7.11043	7.45878	6.77153	7.66061	6.08144	6.0578	6.64644	6.34424	5.82825	4.28911	7.40453	7.71734	7.3449	6.73374	8.24107	9.23257	7.86937	5.5122	7.35628	6.18891	6.57437	6.22606	5.63653	5.8918	4.21479	6.44769	7.16175	4.52179	8.00619	7.12978	4.43465	8.17015	7.11506	6.62971	6.1481	6.82526	5.99813	9.18368	6.27641	7.31903	7.1523	4.15769	6.61469	8.50276	7.78267	4.76192	4.73924	8.3398	4.81376	7.46231	5.68969	8.92738	6.5859	6.09695	6.9395	5.96538	7.04638	7.43456	6.94221	5.58913	3.98338	6.6494	7.04506	4.35705	7.45196	7.49137	4.14644	6.76919	5.10029	6.29395	6.35295	3.71153	7.25078	3.8726	7.65084	7.61563	5.19244	5.77922	7.6023	8.48112	7.3797	8.69282	7.49516	6.39366	6.90826	6.05513	8.87232	6.68931	7.28397	5.99112	6.47363	7.04809	7.84125	6.69309	7.00387	6.3931	7.22592	6.53397	7.46807	6.18539	6.51956	7.32661	6.01631	7.30265	6.21392	7.1211	6.95834	4.27354	6.04669	4.44958	7.90752	7.93907	8.57119	5.94025	8.03667	7.50714	6.91576	4.78588	7.21746	5.35487	6.93138	7.92375	6.75954	7.79778	5.38013	6.37245	6.04193	7.06704	5.78212	6.84798	4.90599	6.81484	8.36972	4.82022	7.62789	7.84696	3.82287	7.05279	6.75957	5.99877	7.15456	5.91245	4.37685	6.65305	6.26418	7.66607	7.29577	6.06009	4.0251	6.09162	5.3319	7.72527	6.4849	6.44251	3.45441	8.0488	7.36676	7.89659	7.1292	8.50494	6.59517	6.81402
180618ADJ.quant.sf	17.36	14.4679	9.58644	10.7811	15.627	12.8589	12.8449	12.3769	13.0309	14.3173	13.3289	14.702	10.8826	14.273	12.6471	12.7992	12.6449	12.8497	12.6497	6.65736	5.68422	11.0587	13.2401	10.4958	11.918	11.2003	11.3268	12.3671	9.22812	9.12803	8.86861	10.7488	12.0799	9.25526	9.99472	9.07471	10.9884	10.5673	10.3771	10.6615	11.0832	11.052	8.41073	6.66779	10.0982	5.39633	4.50757	9.46894	12.3191	9.2247	6.20535	9.23306	10.6763	10.167	11.3978	7.74979	10.8886	9.13645	9.30668	8.48921	9.67512	8.90216	9.22635	8.51286	3.94557	9.88709	10.8229	11.052	8.6038	6.28019	8.74269	9.60476	10.731	8.99914	10.825	8.69106	5.00961	10.7505	9.97252	3.36644	7.83172	11.1269	8.96539	13.6986	9.24098	7.35912	8.43076	9.30562	11.0062	8.99371	8.86395	9.47583	9.83457	8.17011	9.46834	9.54817	9.04541	8.32471	9.2571	10.2048	8.66405	10.2202	8.42338	9.8493	9.67677	6.85727	8.80961	10.4179	9.07346	9.85589	8.1836	5.25293	8.09559	8.92352	5.80918	8.00266	9.30096	9.26893	9.28523	10.8481	8.32111	9.71963	9.59438	5.56223	7.90504	10.2712	7.4817	8.63066	8.43167	8.43657	9.39214	8.95209	8.45359	6.88443	10.0716	10.8375	8.79157	9.74923	9.33279	9.4333	7.63119	9.03207	8.94317	9.15202	4.94446	3.76296	8.65423	10.7818	9.18712	9.57988	8.29345	8.41599	9.05843	9.36224	9.07452	9.69895	9.00456	10.4774	8.43796	10.0807	8.98206	5.03239	9.93766	8.85657	9.22487	8.43008	9.81439	3.76959	9.24807	10.347	9.25439	9.92538	8.34597	9.23482	8.64086	9.85785	7.57735	6.09895	11.4137	7.98051	7.3987	9.77327	7.89941	9.9876	8.89842	6.0595	8.48892	9.16596	5.62438	8.73902	8.31091	8.79319	8.36108	4.24853	9.08368	8.35843	7.22745	9.80831	8.57374	7.76934	8.90979	7.85411	5.71576	8.92517	8.89168	10.6775	7.03647	6.61155	8.55329	8.56439	6.30305	9.23033	9.78116	9.91247	9.29974	8.46582	6.08626	7.47109	7.87535	8.15718	8.38457	8.81258	8.50191	7.64455	9.39718	7.46094	9.90316	9.07825	8.88159	11.2059	9.08393	8.76372	8.59405	9.62887	8.66446	7.00545	5.85032	8.00424	7.13617	5.56371	8.15924	8.86852	7.85261	8.6599	8.08921	12.0849	6.34179	9.4901	8.24674	8.05056	8.2735	7.52983	10.8076	9.9039	8.7387	9.37753	9.20716	8.14232	8.99547	8.71125	6.47956	8.00243	5.15836	8.52039	4.91212	6.3821	8.09515	7.68289	6.90458	8.63152	7.66566	9.45969	9.61826	7.74843	6.19582	7.24149	8.33452	6.55282	7.8738	9.19648	6.78287	6.18507	8.23547	6.73487	7.6748	3.57254	9.40008	9.46149	9.70123	8.17155	7.84033	8.47914	3.45759	9.10974	9.19928	5.95396	10.1107	6.85618	7.75264	8.00294	7.08237	7.67876	7.53851	7.59562	10.1244	9.05375	5.48133	12.1043	8.9034	8.9554	9.36014	7.78402	6.78687	7.47472	6.95842	8.45236	9.60825	8.76559	9.79562	7.53453	8.31233	6.97787	9.15845	8.24403	4.74988	4.71173	3.20014	8.54509	6.57761	8.62399	7.2361	5.10139	7.57708	6.67634	7.25492	3.54775	8.10019	7.83539	5.79675	7.42811	7.33832	8.19033	7.64714	4.43228	6.80395	8.15799	6.5191	8.37643	8.29395	6.99368	8.61361	8.059	6.5442	9.00605	3.71409	8.35282	7.1167	7.66008	6.9259	8.58788	6.3911	8.26637	8.15525	8.02177	6.51049	9.51828	6.12728	9.47696	8.21057	6.85301	6.98403	11.75	9.34262	5.40105	8.95074	7.64992	9.50865	8.79062	6.80666	7.92652	7.11067	8.18002	7.50159	8.58212	8.21309	8.70512	6.12101	9.33626	7.55014	7.33487	3.14838	8.41	7.3478	7.56962	7.54258	6.09106	7.46029	3.0954	10.4263	10.1357	9.2162	8.71265	9.71392	3.05787	3.58066	7.22344	8.48532	7.21877	9.37289	7.64145	8.12688	8.89481	8.2059	11.5706	9.03916	8.61913	7.39584	6.63279	7.43401	7.55364	6.85733	7.01378	5.54715	7.70217	8.27661	9.63929	7.29345	8.15261	9.16936	7.34303	6.92979	8.95038	5.71499	9.06802	7.89866	8.61069	8.99624	7.65586	5.09079	8.73508	9.657	6.97458	8.07562	9.36539	7.97472	11.367	4.49041	8.49273	8.4982	7.07328	9.0808	8.61325	8.64196	6.7338	8.17721	8.88764	5.89992	7.31984	7.48276	7.99725	8.07727	6.45027	8.68428	10.0816	7.14953	4.79615	8.21183	6.51781	5.58462	7.29495	8.46258	6.58965	9.42951	6.30479	8.64205	7.40133	5.57641	6.3929	8.64001	6.78189	7.57857	8.80398	6.78537	8.46087	7.43847	6.97838	5.41114	9.29467	9.98624	8.37055	6.38381	8.39046	8.12499	7.2417	8.4223	8.55796	8.71075	6.40274	7.70881	8.18094	6.10881	7.78115	6.62056	7.8469	11.3671	7.81279	7.19188	8.39325	6.06347	3.41137	6.89714	7.09042	7.62181	6.65492	3.38564	9.75634	7.17313	9.6291	4.96307	9.16061	6.74505	6.74505	7.85837	3.36703	7.24816	7.87849	8.80996	9.44434	6.98022	9.24441	8.84104	7.49342	7.68428	8.19824	8.53729	10.3159	8.71173	8.71724	5.06267	5.86523	7.58395	5.55845	7.35558	7.44031	6.65848	7.64362	8.78613	7.16589	8.52216	6.29502	9.26069	8.28722	8.18757	7.40281	5.95327	4.93143	8.81693	7.8847	7.65099	7.86512	8.29574	7.83211	6.88389	7.67965	7.36966	6.79257	8.3609	8.46944	3.65669	7.0128	8.58342	8.42032	7.5588	8.78965	6.98971	8.86601	6.82838	9.48967	9.05197	8.09034	5.98697	9.20493	5.05596	9.27649	8.07147	8.97423	8.88293	8.14614	8.48721	8.99857	9.10992	7.21069	9.3817	8.07285	7.56827	7.89336	8.85265	7.45481	6.87703	7.96812	8.21434	7.9535	8.34076	7.52961	8.44692	7.99257	7.1436	5.02081	7.11116	6.43947	9.1974	9.15906	6.16729	6.74419	6.95467	8.68952	7.44193	6.89815	7.19707	5.44441	6.6709	6.26435	7.66069	7.70372	7.10854	5.30645	6.31983	7.94162	6.84006	8.40392	9.01729	7.99223	7.7493	5.62249	8.67644	6.30895	6.48522	8.73159	8.73159	7.83019	7.21408	9.95956	8.49134	7.12158	6.17432	6.6056	6.41381	8.31458	6.04618	5.93459	6.6607	7.78365	8.55974	9.58779	7.01031	9.27378	10.9522	9.78469	7.04917	8.81848	7.81069	9.31786	7.82188	8.90469	6.54665	9.0145	11.0073	6.54886	7.23209	6.37835	6.07427	8.85442	8.04923	8.19789	7.75286	5.58931	8.42187	5.86546	10.539	6.61082	10.0992	6.90602	6.83092	9.49941	8.65633	9.96155	7.82098	8.64265	8.06196	5.23212	6.29932	7.66869	7.14442	8.07531	7.44042	6.7901	8.04687	8.59914	6.56445	7.1812	6.87116	8.92509	7.66482	6.9441	7.15174	11.1935	7.64724	7.56099	9.67962	6.87607	8.04864	8.74677	5.97356	10.4005	5.94156	6.07181	3.48803	6.56284	8.7936	7.86127	6.91359	6.60334	7.47157	8.024	3.37468	7.1069	7.30584	5.98137	6.4549	5.60588	7.29031	5.42535	9.20123	9.64603	7.33375	7.45383	8.13786	7.08892	9.32056	6.80998	6.6991	7.39633	10.0718	5.56153	8.45112	10.5592	8.24662	7.1169	9.26416	6.62478	7.51458	8.78216	7.18357	8.02939	7.41024	4.57318	7.24693	6.11739	5.39394	7.53751	8.07526	8.42113	8.58245	9.17114	7.28937	7.28842	5.83387	7.90386	10.3524	7.46969	8.37514	6.5852	8.83823	7.38475	7.79276	6.64284	7.92642	6.1777	7.60349	8.4214	8.77796	8.23575	4.84588	6.33726	8.81053	5.63256	6.17182	8.3021	5.40704	5.39174	3.57723	6.54179	4.17073	5.03658	5.47871	7.26351	6.4789	9.91849	9.45245	7.64014	7.31341	8.21423	8.1978	7.01605	7.65905	8.95316	8.45668	5.11234	4.94894	8.57929	5.39317	7.62459	7.36826	10.6495	6.96704	7.79642	7.16956	7.02589	5.62137	7.99114	8.91795	6.02356	7.14224	5.55685	5.00141	7.61512	7.01695	6.38691	6.24448	8.14565	8.14565	9.33515	8.60829	8.10013	8.03735	10.0844	7.87802	7.89021	6.42131	7.18987	6.7988	6.57684	5.18488	6.13233	6.01834	9.52829	8.56646	6.90683	7.31275	6.84013	6.96218	3.61406	8.27838	7.53963	6.56171	7.99569	8.05383	6.66594	8.75619	8.73907	8.78513	5.66365	9.23935	7.1979	4.50459	6.76754	8.83429	6.98651	7.50933	8.46597	6.38212	8.31005	6.9586	8.42315	6.58087	6.36569	6.61388	7.89642	7.21871	6.63867	6.63867	8.5006	8.52742	8.70195	7.68546	8.43869	5.95098	5.60003	7.66024	7.26876	7.69625	9.80326	6.07116	6.68093	7.05036	7.66578	7.03523	6.95095	7.10831	7.82735	7.05692	6.17116	7.79995	7.11924	10.6964	7.8828	7.33622	6.90837	7.67337	8.15841	3.46619	5.90022	6.32915	8.28485	9.94556	7.0098	7.52577	6.72422	6.37706	9.54503	6.9716	6.49177	7.33351	8.7187	6.85649	4.57881	8.21283	6.88446	6.03873	8.23121	5.88664	8.35605	8.81645	6.32167	7.61119	5.09822	6.65448	6.84651	5.15369	7.05789	7.30252	9.38801	7.46986	7.73796	7.62533	5.05143	8.68031	8.4027	8.00614	9.36947	5.73978	6.73439	5.51432	3.5211	6.23597	7.82468	5.5717	7.07764	7.12339	7.66495	8.8556	7.84773	7.93811	7.60427	9.08879	6.66453	7.18293	8.22015	8.1333	6.31931	8.21753	7.40027	8.44529	3.30395	6.98635	8.34461	7.74319	8.01374	3.65951	9.61922	8.07217	8.71946	11.1271	6.21078	8.35974	6.20156	7.50362	8.91351	8.18128	7.80006	7.74102	5.85299	7.37304	8.72803	7.3939	7.29681	6.51573	8.14979	9.4929	5.59266	5.26857	5.54123	9.55258	6.78541	8.62446	9.23498	7.33369	8.78713	7.47299	5.2841	7.05518	7.98568	7.03921	6.70693	7.17547	8.37607	6.8642	9.10739	5.67688	3.31831	8.19057	6.43879	5.13963	7.57743	4.96818	8.09892	4.84354	7.81702	6.26666	6.54422	6.60409	5.29535	7.60146	8.60449	6.63067	7.28728	7.15957	6.33094	3.34461	8.82511	5.89181	6.25009	6.3343	8.14408	8.79119	6.15641	8.40295	9.27543	8.42719	8.43717	7.55854	3.51598	9.36047	7.40263	4.12295	8.61163	7.8079	7.64073	8.58319	8.94451	7.43037	8.88686	8.35762	6.59246	7.44465	6.4408	7.44889	8.85565	7.44918	7.93934	6.82032	7.08706	5.47332	7.45192	7.14019	5.3063	6.83493	7.84068	7.77392	7.08724	7.07268	5.97401	7.22163	7.81196	6.78242	7.5458	8.27193	9.0108	8.12469	8.29859	7.95043	8.07725	8.10668	10.0257	7.45551	7.28502	5.58248	6.42071	7.91598	7.93647	6.00428	7.08403	6.13819	7.64982	8.39631	7.3867	8.58912	8.3636	7.28263	7.0574	8.21979	5.99367	6.51644	6.93503	6.69778	6.89229	5.55722	6.62037	8.45409	5.35125	6.82513	8.75159	9.64752	6.58386	6.04697	6.32795	6.57116	6.91974	7.02071	7.64038	7.99735	4.35325	6.71074	9.53674	5.94281	8.26813	5.36193	6.8483	4.22087	9.48445	6.64078	6.92324	8.45368	5.96278	6.83022	7.02411	5.75399	6.39955	7.4126	9.23498	6.2791	6.56319	7.27405	6.22712	8.13304	8.38326	6.34346	3.73744	6.11163	8.42382	7.03641	9.39938	8.10882	7.06802	8.45953	9.15681	8.20291	7.99583	6.00896	4.66453	10.2528	5.72945	7.44168	7.44787	5.59479	8.66746	6.78413	7.3337	5.67283	7.79112	7.57252	3.7579	7.26908	3.62986	7.1102	6.40348	8.51995	7.45073	7.7049	7.60956	5.16131	7.62627	7.49965	7.17	8.3341	5.25196	8.66271	7.72026	8.32303	6.84928	7.22465	4.68711	3.62303	6.81034	8.28366	7.33498	3.25091	7.61426	8.03221	6.22061	8.79732	6.4827	6.88976	5.44154	5.77603	7.54766	5.50269	9.75665	7.83399	7.6271	5.68298	8.15545	7.78671	7.38263	7.76162	9.11526	5.3187	7.14258	6.59819	6.6724	7.18543	5.5746	6.98208	9.19068	7.4241	7.2328	7.62568	6.37194	9.89556	9.36779	8.88911	8.88911	3.46121	7.13667	5.70057	6.57658	6.77324	9.63327	6.50733	6.63485	6.93344	9.84774	8.1229	7.96092	7.12583	3.4331	8.35674	5.94587	6.59273	8.12942	7.79854	6.44677	6.91666	7.93387	5.83938	8.02579	6.98972	7.19133	7.74098	6.35324	6.63907	6.31819	7.1421	8.39344	8.62233	8.32157	8.44853	7.32254	8.6956	9.21699	7.87923	6.90801	9.08589	8.22979	8.36649	7.29463	7.3904	6.76633	8.69283	8.32037	6.48284	8.11029	7.77313	7.00504	7.17642	7.51936	6.31146	4.75186	7.14028	7.32314	8.57647	8.27553	3.79539	5.8975	6.85723	8.16363	7.8157	7.05474	5.70248	8.19686	5.58362	5.96548	6.32088	6.62848	7.22708	7.8077	5.80196	3.84299	7.38242	7.11701	5.10361	7.81367	7.28407	7.27682	8.39723	6.38034	6.25726	8.39203	6.80901	7.6898	7.49204	6.62434	8.13865	5.99862	7.00682	8.38751	5.52528	6.5557	6.68498	7.58852	6.73986	7.57478	6.29211	8.34431	7.69463	8.19987	7.8073	6.92816	6.31317	6.32159	7.31316	6.40623	5.65624	8.0685	5.02428	7.76031	8.46444	5.65519	7.35155	9.5268	7.45266	7.42079	8.09062	6.39245	5.80387	7.78783	4.08136	8.87347	5.86252	6.74099	6.93052	9.1281	9.5489	6.54136	6.91367	5.99353	8.55284	7.22899	7.06306	6.35023	7.22288	7.00873	5.96251	6.11577	6.46232	8.51826	5.95255	6.23867	8.25659	6.9167	8.35885	6.28837	7.61385	3.91519	6.19321	6.73756	8.39375	9.11103	6.98111	6.38119	6.55555	7.61557	7.70452	7.40875	7.49555	7.90907	7.40887	6.03468	5.75792	7.65891	8.011	9.40467	7.8641	8.32924	5.66899	6.33508	7.45005	7.66431	6.56378	10.0659	6.48638	7.75523	7.90951	8.92425	7.59569	8.22801	8.3562	7.80232	8.2712	8.07898	8.74081	5.31897	7.64944	9.26717	8.73781	7.8703	7.22492	7.75141	5.83981	7.70546	5.68968	4.56741	7.91508	6.78253	6.5599	6.80339	8.53475	8.85925	5.3712	7.2138	8.10849	6.78755	5.87628	3.67282	8.59366	8.33047	7.6103	7.6685	8.27984	6.41778	7.32903	7.51652	9.49754	5.20344	7.76385	6.93767	7.06631	6.66034	9.11435	8.07851	9.41716	6.65189	7.67286	7.39435	7.7962	7.46479	9.31649	8.71323	7.42973	5.76526	6.34663	8.6829	6.80097	8.04389	7.62554	6.93585	4.77804	8.29876	6.47548	8.98418	7.00492	8.00972	9.74047	3.39034	7.39857	7.32611	8.52648	9.30331	8.92666	7.17649	6.89113	8.68291	7.53774	7.40767	7.09446	7.56709	5.93787	7.77653	6.71202	6.5245	6.50932	3.59879	7.00037	6.64697	7.26342	7.03517	9.18778	7.74535	7.08092	7.6057	7.32315	5.3848	5.87455	7.8889	8.68012	4.88186	6.32305	6.67757	8.80486	6.97131	7.62404	8.88273	8.639	8.19525	7.41122	6.02934	7.55482	7.05254	6.60232	9.14125	8.62307	9.58733	8.22007	8.56727	7.46329	7.83089	7.22784	7.57784	6.71022	6.13033	7.52475	7.21925	5.65031	5.24815	7.5345	8.11108	6.06301	8.41514	7.65023	8.22148	8.15763	8.61661	4.21403	5.71229	6.41867	8.74706	9.3179	9.10652	6.8512	7.38502	9.6343	7.25617	8.90537	6.3094	8.18792	6.85129	6.9494	6.9494	4.44363	6.29199	8.36331	11.7297	8.1813	5.39754	8.64846	6.81763	7.28331	7.71768	6.43464	7.05522	5.61827	8.14257	5.14076	7.05399	7.09156	6.10811	7.12011	7.08313	6.06498	5.96294	7.33349	6.92957	8.31775	6.55259	7.35479	7.61823	6.06155	9.37009	7.15054	4.84723	7.27449	7.09114	7.9017	5.06772	5.79199	8.31833	6.4919	7.58107	5.03688	3.70985	7.68196	7.44756	6.85341	6.78888	7.24222	6.59053	9.49766	10.1979	9.08864	6.34183	4.80053	4.50562	7.36381	7.69584	7.47762	6.74406	5.8103	7.72243	6.57368	7.59901	7.90776	5.71972	7.53672	4.47234	6.19749	6.07378	6.21314	5.41471	6.62686	6.65689	7.46742	6.01	7.32049	5.98953	6.24887	6.19537	7.92796	9.24109	7.76292	4.57305	9.38663	7.58993	9.11703	7.31664	8.2645	5.82619	7.12675	7.28319	7.77666	5.87518	7.1966	5.91866	6.51399	7.96547	8.08964	6.06599	6.87021	7.02526	5.41666	4.57569	8.35733	8.7883	7.33699	7.63001	7.09917	8.19668	9.24674	6.1988	7.7231	6.67807	7.24925	8.27897	7.0161	7.31255	7.21555	6.722	7.54968	5.48377	6.13086	7.66545	7.63264	6.83404	7.50862	7.98849	5.76529	6.36431	6.63688	7.29889	4.40067	4.38253	8.11405	8.06563	6.63238	5.52243	8.69542	7.14841	6.91096	7.1183	6.86984	6.50296	8.36067	8.37846	4.32223	6.30884	7.08954	6.83743	8.41376	8.94637	7.11632	8.57707	7.62002	6.3074	6.01125	9.25418	9.39819	6.12942	5.75825	6.79104	5.4853	6.83009	8.24532	5.8131	8.10037	8.23583	8.78332	4.7092	9.0942	9.11972	4.67257	8.53387	5.31311	7.2846	8.11342	8.16134	7.29307	6.12321	6.91878	8.03508	7.47142	7.4101	6.41042	5.35452	8.18536	5.37188	8.09067	3.31519	6.88055	6.91113	7.87051	7.67639	7.17862	8.36322	4.51702	5.76017	6.38672	7.31136	7.54097	6.65268	8.23605	9.08729	6.30334	7.55842	4.96019	6.10213	5.74536	7.26926	7.80143	5.40284	7.8613	3.32712	8.23958	5.73706	5.5488	6.39846	6.47075	7.78549	6.99839	7.33762	7.24842	9.18881	6.10352	8.18673	8.36935	9.06481	7.7942	7.87622	7.6805	5.86622	3.65063	8.52088	7.65207	5.19746	6.92766	8.48665	7.54599	6.36846	3.29379	5.7474	5.58058	8.08603	7.41658	6.64295	8.25919	6.17062	8.8675	7.47963	8.75726	7.92002	7.80871	8.70272	6.0139	7.98521	6.36291	6.22721	8.21374	7.90272	5.52113	6.40944	6.27893	6.97267	7.47803	7.70466	7.30917	7.05849	7.46074	7.25877	7.35913	6.29847	6.88203	6.65028	6.87769	8.13058	6.07441	8.0632	8.09262	4.83633	5.98631	7.22477	7.34272	4.92434	6.47805	8.70623	7.37431	6.07348	6.01845	7.57165	7.48068	8.30791	6.83652	5.48814	7.54693	5.56905	6.10108	3.88486	5.48521	10.3102	6.58589	8.88826	7.73663	7.86051	6.7307	8.0062	6.32465	5.88515	7.58108	7.3076	7.26904	6.90861	8.15284	6.74884	7.1636	7.90193	7.36734	6.46544	8.20402	7.23208	8.59692	8.14165	7.49215	5.53106	6.77655	7.93638	6.73678	7.73478	5.55152	8.99445	7.50293	7.44128	6.73275	6.73303	7.0873	3.08649	7.5763	5.20385	7.22827	7.09246	6.96559	5.73383	7.60389	7.31331	7.71433	6.60755	6.76819	6.64422	5.76109	7.15899	7.17529	6.04401	6.53169	9.26865	6.64115	7.42612	6.31643	6.96216	7.50488	6.21981	7.21964	4.96686	6.67663	7.66439	8.58459	7.18006	6.17183	7.31591	8.00883	3.77757	6.05761	6.72477	7.1673	9.83374	7.85967	8.69312	7.87537	6.4005	8.26182	8.57328	4.9587	8.02558	7.74863	6.37225	7.36297	6.92223	8.504	7.33253	5.81947	5.96618	6.53477	8.26272	5.93056	7.55323	8.72936	5.48774	6.46189	7.15332	5.97804	6.41162	6.10885	6.07238	8.34916	8.85877	5.77138	7.93527	6.13228	6.35739	5.2445	7.58213	7.06791	6.99442	8.33507	5.95182	6.67715	6.91796	6.92593	6.73975	5.1153	6.33435	5.71024	5.96831	6.76609	4.86463	8.52389	7.6179	7.36353	6.77567	6.65417	5.93462	8.23958	7.50127	7.21791	6.42169	7.23223	6.72712	5.77133	7.9633	7.53292	6.42589	7.62784	3.46216	7.75249	6.10591	6.5695	6.36019	9.24185	6.32298	5.78077	8.10238	7.45954	7.51091	7.17952	7.05434	7.25853	6.94684	7.0912	8.16824	8.60719	6.35949	7.14532	8.31993	8.45558	6.89901	6.29557	7.21505	7.13504	8.33763	6.96732	7.55829	4.99526	7.14997	6.39722	7.82106	8.33783	5.03193	8.34672	5.97325	6.00627	7.4734	7.73497	5.26291	6.22106	6.15163	5.80933	8.01676	6.66481	5.22896	5.94704	7.54526	8.617	7.75015	6.73636	6.63115	7.65609	5.28728	8.70115	5.91553	7.33372	9.0424	7.75923	7.98272	6.72556	9.32971	7.11233	7.58829	7.4096	6.54902	5.99493	7.30136	8.94038	7.71207	7.48654	7.53133	3.88004	7.0157	6.3343	7.99422	6.25373	8.41991	8.88697	7.03806	9.76422	4.88386	6.8894	6.91848	7.87114	6.63748	7.1411	6.36374	7.24316	6.1568	5.73183	7.21936	4.86365	4.35254	4.52018	7.44952	7.26235	7.17415	6.27611	6.90209	5.62148	5.13129	5.92484	6.66853	7.22391	7.26542	6.23685	7.3469	7.41955	6.96952	7.07106	4.54152	7.05394	8.49475	6.02247	8.5415	7.42096	6.52437	6.30053	8.2564	5.32417	5.75413	7.55847	8.64296	8.70742	5.70011	5.80406	7.93111	9.99266	7.72218	7.31748	8.97259	6.42133	5.40504	4.63717	7.48896	8.24395	6.91045	7.13385	5.57927	7.06288	7.24836	6.39808	5.26833	8.82055	7.00109	6.98063	6.65742	7.89093	7.63577	8.78526	4.63225	7.84229	7.37672	6.1091	9.41085	7.71057	5.90807	4.87945	8.0684	6.3458	7.19265	6.87175	7.33845	6.54279	7.50584	7.38872	6.45331	6.50329	7.42346	7.93588	5.75973	7.70104	8.45287	5.23791	8.76326	8.4738	5.88013	7.96529	6.96931	7.22516	6.41283	6.67009	7.82274	5.96436	7.02308	8.13862	5.54031	7.90928	7.25295	5.71834	8.85682	7.48939	7.49286	7.17233	6.6352	6.47699	8.55151	5.6126	6.55068	6.51749	3.52878	7.00282	8.05	8.66269	3.16448	7.75501	7.10056	6.98412	6.99256	7.31214	6.80367	7.28803	6.60994	7.26153	5.57643	5.33657	8.35057	7.93652	7.82375	5.55413	6.418	6.32309	6.77395	5.54186	7.22106	3.65988	6.17111	8.45195	3.63977	2.93002	6.09816	8.5901	7.50216	6.18415	7.79873	5.4496	6.65008	6.5001	5.6153	5.99479	8.39406	5.60267	6.40733	7.30551	7.90904	8.87552	6.6467	6.30896	7.23286	6.10852	6.95387	7.15186	8.0869	7.08578	8.20655	6.53597	5.65143	7.50783	6.05013	7.72146	7.05382	7.00517	6.78391	6.38611	6.72705	6.81224	3.68017	5.38252	6.04676	6.14022	7.36109	4.86099	6.0465	5.82972	7.88448	6.86837	6.26554	7.36163	6.91154	7.78167	7.20155	9.74712	3.36759	6.86251	6.98792	8.07277	9.26372	6.53433	7.44989	5.86903	7.83857	6.30194	5.52823	6.32082	8.15751	6.4782	7.78631	7.58058	9.08386	7.65961	4.76301	6.46526	6.68198	5.69604	3.64568	6.95662	6.59151	7.33982	7.72846	6.12907	5.20351	8.37964	8.27921	9.1082	6.85846	6.64876	6.76338	6.6256	6.02956	9.16456	7.10163	8.58581	6.64817	6.8135	8.48184	4.60367	7.27312	8.85118	8.49915	6.80906	6.86229	4.93216	5.73337	7.56336	5.60642	7.60867	7.44351	7.75102	7.15362	8.07018	7.37265	5.71999	7.19884	6.4599	6.76594	5.17524	7.65875	5.54892	8.34116	8.82359	7.65215	7.60073	8.39098	8.17582	7.68162	6.78952	6.70534	5.57009	6.12389	7.44723	6.64304	6.8292	7.64408	6.88457	6.31052	6.42526	9.42991	6.98059	5.90164	8.7098	6.62372	7.92789	7.18145	6.04182	7.0362	7.4824	7.4644	7.86862	3.75233	6.74131	5.96136	7.4032	6.17108	8.56511	5.45651	7.49002	7.6388	6.71909	5.51236	7.31661	6.72572	4.51343	6.82692	8.44469	6.18458	3.4316	6.77907	9.8532	6.75186	7.24854	7.75813	8.63354	7.32032	6.89615	6.19246	7.55622	6.75836	6.5126	6.85583	6.18336	7.92217	7.74315	7.69087	8.06484	6.11208	7.2115	6.25904	8.09955	7.60435	7.31658	7.1878	8.13705	6.62536	5.93562	6.67585	5.70689	6.0009	8.35297	5.86843	7.96105	8.36514	8.10399	7.31071	6.54726	10.4572	5.52987	9.5858	6.80346	8.00588	7.25865	6.92785	5.83863	5.02684	7.80784	4.94808	7.13949	9.5642	7.77167	5.18726	5.93472	7.73677	6.41036	6.22586	8.41426	6.40899	8.02749	5.36177	7.03363	7.17909	5.98548	6.90337	7.67561	6.03571	7.52275	7.31562	7.77029	8.52206	7.30076	7.24344	6.75839	7.64378	6.0018	7.56671	6.67837	8.11637	7.60945	8.36102	6.56814	7.33967	8.65366	6.8447	6.38774	5.9672	8.81802	6.2405	4.69803	7.39833	8.17581	6.07747	7.22601	7.00931	6.54337	3.68799	4.81471	6.7668	6.41819	4.91445	8.62293	4.61492	6.58987	4.70125	6.66516	6.79227	6.24719	8.66567	8.60813	6.1958	3.82614	6.52511	6.24895	6.12811	6.59802	7.19656	5.75986	7.03825	3.49392	6.96041	7.43691	6.26286	5.20278	7.90825	6.41085	6.87218	8.04205	6.74846	7.49011	9.01823	6.28024	8.40839	7.81618	8.38743	5.07121	5.26129	6.75021	6.93273	4.78971	6.85793	7.64773	6.15795	7.18784	5.93668	6.63463	7.40362	4.39857	5.52263	6.63878	8.28961	7.41001	6.04604	5.30947	8.19638	6.63161	6.70036	6.91492	7.19605	5.16568	4.98029	5.86593	5.41838	7.56058	6.81499	5.6885	8.21513	7.78532	6.42705	7.99354	5.2296	5.61405	7.27006	6.63347	6.14459	7.54389	6.61835	5.58206	6.01582	7.53776	6.25503	7.47624	7.73624	7.10047	9.71925	9.11863	6.24875	7.21406	6.4227	5.39342	5.58664	9.39753	7.92982	8.00886	6.59676	8.40521	8.47409	6.31289	7.05675	5.6262	7.41815	7.28013	6.45056	9.59877	7.04572	8.48486	6.90935	7.39654	5.59599	7.13733	6.78927	6.76697	7.46265	6.16398	9.02398	5.82284	5.64438	6.73187	6.48037	5.86794	8.4751	7.78902	7.48979	7.80188	7.05662	6.85963	6.44371	5.9607	6.88496	7.36763	7.39848	8.71217	6.97619	8.14039	6.94707	5.71438	7.08987	7.69751	6.91337	6.13283	7.30175	7.55574	7.07779	8.93796	6.58707	5.72836	8.86365	5.76237	5.99834	8.33715	7.74982	7.00815	7.1525	7.7252	6.99668	6.0528	8.9627	8.20782	3.4912	6.26358	6.60383	4.65646	7.23414	7.80122	7.10801	4.66984	5.38578	5.22664	5.31941	5.76233	6.37697	6.61786	7.78715	6.94894	6.84569	7.30526	7.38581	5.56627	8.10253	8.30987	6.51728	5.69448	6.95448	7.70792	5.57876	5.14932	6.39307	4.96413	7.65573	6.86222	5.2869	9.42562	6.7918	5.40616	7.60836	6.43591	4.73827	7.50003	6.35044	7.24687	6.77338	8.46079	6.73166	6.82368	7.04344	5.46242	7.05107	7.90562	6.34513	5.67128	7.85329	7.03985	7.43945	5.78218	7.90001	5.76207	8.16789	7.47379	6.13883	5.96822	6.65914	5.6358	6.07819	7.33306	7.44871	6.47417	5.9932	5.21805	6.25731	8.30539	7.27106	4.799	6.50689	6.6983	6.52439	6.16999	7.25316	8.80427	6.31179	5.17337	5.86858	6.91061	6.13405	7.44239	5.04315	7.50454	7.04677	6.05223	5.96833	5.1851	7.30073	7.9216	7.58981	4.50496	8.55789	6.04763	6.00247	7.46838	8.02114	6.95118	7.77151	6.39226	7.01214	6.96454	6.93035	5.80262	7.9781	7.08888	5.88959	5.84696	7.80828	6.759	6.66609	6.67906	7.33972	8.06686	7.50533	5.30584	7.36459	3.74808	8.82016	7.44796	6.31255	8.69604	5.39184	7.20045	6.19971	4.90029	7.71177	7.39743	6.71562	7.80445	5.34641	6.52503	8.19114	8.41303	8.16499	8.59977	5.42078	6.85617	7.79771	7.59232	7.69707	5.86222	6.81873	7.76757	6.92417	6.97052	6.24582	8.68164	7.51463	4.99756	7.22427	5.94325	5.27262	6.6038	7.10721	5.23924	7.202	5.11325	6.80692	6.50294	6.61001	5.65434	7.01719	8.17599	7.20292	7.84222	6.03967	7.62718	6.8697	7.63188	7.8452	6.97643	6.87896	5.71258	8.06047	6.71745	6.61429	6.36544	6.30026	6.78153	6.4102	5.42021	5.85013	7.27462	5.96297	5.95188	6.47084	7.57955	6.78858	5.50509	7.35639	7.44952	6.83539	6.6856	6.36375	7.39326	6.45189	7.67455	6.60162	7.57549	7.87879	6.04252	7.19792	6.41249	7.83275	6.61294	6.7894	6.25122	5.06207	6.65726	7.58049	6.78302	6.88959	6.07413	6.71251	6.03306	5.66843	7.71053	6.37426	5.56595	6.41367	8.43596	6.60691	6.6311	7.01971	7.02462	7.3456	7.90044	5.65427	6.13655	5.37889	7.38723	5.90105	7.20625	5.66521	5.8791	5.58448	6.07299	6.50815	5.92386	5.15293	7.90077	4.56181	6.66758	6.64598	8.11532	7.38037	6.69337	3.52953	8.13696	7.20333	7.68717	7.22721	7.54277	8.67915	7.59887	6.34828	5.97075	6.90852	7.52656	6.65183	7.25538	5.64353	7.01508	8.20826	5.96144	6.91803	3.68365	7.19342	6.78074	5.39543	7.46258	6.1827	6.92456	8.76826	5.75188	7.18057	5.91508	7.77579	5.18774	8.10963	7.1364	7.38425	5.29568	7.04382	6.644	8.16011	6.68583	7.13565	5.62515	5.7213	5.40608	3.66281	6.71717	5.75991	7.1386	7.21359	6.1528	7.01055	5.95486	7.32168	7.52999	6.55014	6.68779	7.36223	5.29851	6.26059	6.65325	6.91362	7.28447	5.85017	7.17834	6.12323	7.25964	6.37572	6.57529	7.64069	6.93279	6.67125	7.40468	7.97336	6.99276	7.90383	6.67032	6.24232	7.36461	5.21153	6.43844	7.2292	6.36216	8.42321	9.52859	6.03033	6.3504	6.63035	5.68304	5.80228	5.83927	3.67358	7.27392	5.97752	6.32913	6.15235	6.57613	7.24475	6.02071	7.86966	8.93852	7.38131	6.80254	7.32658	8.07059	5.64082	5.96223	5.94399	7.39021	7.98519	7.23442	8.86061	4.34852	5.19072	6.6195	6.75175	7.84949	6.03413	4.89546	7.15056	7.31051	5.97044	6.9111	7.26967	7.50497	7.54722	8.99563	5.80598	7.69873	6.77384	6.18028	7.41879	6.72771	8.25527	6.22251	7.01266	6.58564	6.12132	6.78758	8.13318	7.36734	7.8859	5.6777	8.04145	6.18617	6.23938	6.97759	7.16673	7.15592	7.96376	8.01478	5.59754	6.91313	7.80329	6.86664	7.98901	6.50187	6.87814	6.16221	6.81515	7.89368	6.47909	6.72763	6.9048	5.52903	9.24302	6.7421	6.50474	6.6461	6.99112	8.4682	7.63438	4.65896	9.43505	5.16141	5.93974	7.05338	6.97588	3.74601	3.8826	6.69267	7.78371	7.21007	6.75211	10.3156	7.75681	5.94192	8.1685	7.55356	7.22961	7.25164	8.04068	5.20221	4.61557	5.95083	7.11811	7.789	7.22934	7.20105	6.06014	8.82269	6.94135	7.48283	7.2951	5.85267	4.25018	8.17986	7.42712	7.29066	5.87166	6.65399	8.24476	6.69322	6.55897	6.38818	7.94117	4.90363	6.39162	6.75908	7.25516	6.27295	6.27295	6.27295	6.9127	6.74997	6.69357	6.36094	6.702	8.29902	6.0246	6.87457	5.98891	6.28886	6.87544	6.70652	6.81653	8.3866	6.29103	3.45153	7.40201	6.86988	5.39347	8.0642	5.91814	5.6241	6.38974	6.00597	5.01661	4.81302	5.92445	6.32103	5.59062	7.88115	6.88762	7.04558	6.59652	8.58208	6.77066	4.91546	5.24343	5.1491	7.12507	6.0521	6.57293	9.45999	6.86959	6.28912	7.81238	7.62687	6.61757	7.67211	6.75153	6.83141	7.6766	8.13467	7.36714	7.20654	7.45197	6.02296	6.43174	6.91834	6.61765	6.7979	4.46744	5.01313	7.35568	6.88233	7.74043	6.87139	7.17885	7.28868	6.02041	6.80701	6.74136	6.58927	6.39152	6.79862	7.14987	6.23855	7.39854	4.95886	7.6827	7.83299	5.75734	8.27459	6.55781	7.43278	5.35016	4.65373	6.93791	6.08712	7.84416	5.99599	6.87609	7.34431	4.72684	5.57017	7.82553	6.94785	6.44015	7.23666	5.48161	7.14648	5.73425	5.1855	3.53535	5.21192	6.77467	6.66258	6.67218	6.04549	6.0552	8.02474	8.40292	5.38416	7.6872	6.36993	7.12414	8.35708	7.75972	6.11909	6.94011	6.44669	7.26652	6.18327	6.68604	5.53476	6.90782	6.23106	6.93476	7.47009	6.3137	7.50097	8.23581	8.15351	6.84848	7.16644	5.28513	6.99596	6.82739	6.09544	8.41855	7.18464	7.73985	6.46612	6.82974	6.60037	7.94553	6.17826	5.89668	5.88243	6.35724	4.84452	5.40413	6.08259	7.25236	5.37144	4.78015	6.60429	8.61649	6.36593	7.01045	9.57681	6.24114	6.27067	7.69523	6.94243	7.35488	6.93552	9.23207	7.59956	6.97283	7.57783	3.72513	7.07805	6.91277	7.09482	3.36659	7.73489	7.01821	7.76304	7.44877	6.59601	10.2205	4.76262	6.2304	6.89974	6.71361	6.55739	5.81144	8.85378	6.50848	7.05703	6.4345	5.42011	6.66652	7.49016	8.26184	6.5994	7.59332	5.82251	7.92541	7.77295	9.78176	6.56584	8.74996	7.14754	7.51503	5.63323	7.53294	5.57563	6.73504	4.66191	5.59336	6.3833	7.603	5.66569	7.06204	7.23718	9.35358	6.93958	7.26319	6.36185	7.00599	7.96615	7.54646	4.90223	6.46019	4.39389	5.91062	5.40669	6.96577	6.92928	5.40696	7.41604	7.58853	9.55794	5.87982	8.1654	6.28417	4.90688	6.85659	6.13255	6.60766	5.35326	6.643	4.37299	6.59354	6.61221	7.51757	6.61238	6.6817	5.68155	5.43236	6.26223	7.87215	5.1808	7.30638	4.92478	7.56188	7.80272	6.25375	6.18576	6.51677	7.60706	8.99055	7.57133	6.66193	5.85885	5.62704	7.63964	6.40521	6.89337	8.68605	6.94917	8.24514	7.15038	7.03708	6.38926	5.0579	6.34436	7.59228	7.76288	7.10685	4.98122	7.68102	8.35676	7.82582	6.60588	9.20795	6.18864	6.65093	6.74277	6.41753	5.93973	8.01428	7.47377	3.55199	4.56988	5.73144	5.29994	6.2955	7.73085	7.03538	7.64993	6.46201	5.8152	4.38887	7.47321	6.45384	5.25725	7.08754	7.66172	7.17409	7.59643	7.62836	7.33614	6.26396	4.12927	8.5073	5.66858	5.29923	6.67212	8.30968	8.05805	6.95059	5.80747	7.43462	7.36046	6.78383	6.85325	6.17557	6.31638	7.38466	5.27402	6.08699	7.25446	6.60274	7.98472	7.13247	6.61432	5.25253	5.89794	7.86445	6.01828	6.47024	7.17564	7.17835	8.84791	6.71461	7.9364	3.8552	8.50996	5.8932	7.26035	7.04191	6.3476	6.05767	5.96815	6.39093	5.66949	5.69	6.4496	7.54189	6.66366	6.32358	8.14825	8.12778	4.64932	7.01085	8.02585	5.64802	7.62131	7.52891	6.55507	6.41327	7.20963	5.44404	7.00241	8.04291	5.2481	5.96371	5.91591	6.38342	7.30538	7.94939	5.9119	5.50001	6.04768	7.04071	7.53428	7.5833	5.96948	7.50803	5.06317	9.15319	6.24	5.39296	6.73755	6.48947	7.25497	7.51909	7.04015	5.62398	5.84157	5.85307	7.11489	7.59644	6.42281	6.96297	4.90377	6.4041	6.64949	8.4187	6.19834	6.68016	7.60607	6.26043	6.92937	6.81818	6.48593	8.2123	7.9453	5.52959	5.32355	6.49351	5.89744	6.02827	7.95297	6.06744	8.15153	5.86388	6.26023	6.25456	3.68156	4.94872	7.30867	6.04276	7.62509	3.51476	6.39396	6.17965	5.79377	8.38256	6.85057	6.83116	9.41058	5.57	7.3533	8.38341	7.67831	5.48541	7.10331	6.48959	5.94864	5.90671	5.21001	8.58137	6.25079	5.80589	6.32338	6.21807	6.67459	7.83485	5.46509	6.2732	8.62222	6.8465	4.69168	9.00357	7.37043	6.608	7.46925	7.21794	6.30098	6.5684	7.53175	5.56952	8.45719	5.41848	5.27608	8.56729	6.49729	7.87786	6.67588	8.13105	7.2176	5.49271	6.4484	7.40621	6.46308	7.95404	7.83349	3.40993	7.00439	7.47935	7.46857	6.23992	6.59906	7.54663	6.42571	6.51298	6.98559	7.13178	7.43688	6.05982	6.93019	7.388	8.12318	6.95487	6.1119	7.0842	7.62372	7.27126	8.93327	6.42692	6.89236	7.22021	7.26084	6.53191	5.61666	6.90418	6.5076	6.89011	5.60248	9.5146	5.38861	7.06202	8.57545	6.4867	7.36214	6.9534	6.0462	6.08467	7.34978	5.95415	6.93835	8.52053	5.65943	8.89824	7.32408	8.72057	8.06973	7.45606	5.98799	6.95381	6.85955	8.56404	3.79397	8.04759	6.14722	6.48923	4.99645	7.60834	7.47031	7.65384	7.32805	4.87686	7.31104	5.01098	6.37236	6.04986	5.98724	7.38551	7.21044	7.43059	8.6128	5.75865	3.60702	8.67217	6.28088	7.89747	7.31283	8.40795	6.92244	7.09248	7.77966	7.19059	3.28648	5.57297	3.31981	5.82383	6.78643	6.3536	7.17158	6.58968	6.76999	7.17065	5.98756	5.0803	6.07362	7.84639	7.42348	4.13778	6.99236	5.73897	7.15304	5.73952	9.57535	7.66775	5.46838	5.90494	4.97536	8.18411	5.91814	7.72706	7.40258	6.76862	5.53465	6.77529	6.18254	5.84495	7.00795	5.76011	7.12806	4.84551	5.58077	6.24324	6.50915	6.47645	5.83022	8.58317	6.78204	8.06063	5.49207	6.65801	7.70982	7.40621	5.1119	6.59701	6.22835	8.35411	5.21326	8.75225	6.43111	6.59424	4.6974	7.4718	6.76014	6.67499	7.52962	7.06125	6.34028	4.79229	7.57361	7.45446	5.58468	6.32579	7.41502	7.52413	10.0082	7.56708	6.97691	5.7652	5.01743	8.13154	5.51799	5.86072	5.94058	7.05058	5.74184	7.18968	6.58536	6.02905	6.97358	8.35955	8.23243	6.10272	6.32144	7.90827	8.72839	5.68528	6.67907	7.83152	6.50869	7.74016	7.43212	7.69996	5.37866	7.34547	7.06576	6.52862	4.75888	6.25437	7.02031	8.29572	6.62961	6.0841	7.17757	4.97503	6.74471	7.0461	4.62463	7.13216	5.77622	7.06871	7.81213	6.54945	7.79086	7.18519	6.6369	6.77325	7.49709	7.06551	6.64167	5.87368	7.49163	6.9415	9.33955	6.09939	7.63441	6.28277	6.25841	5.42364	7.16096	5.1388	6.95324	7.30477	4.77551	7.70245	7.04478	5.87664	6.98146	7.30403	6.58925	7.74606	7.34147	5.08429	5.4356	7.15828	4.78098	8.26864	6.82672	5.76333	6.0708	7.65053	6.28038	6.19469	7.90508	6.81871	7.23809	6.22272	5.77232	5.37568	6.69633	6.15354	8.75275	8.12353	7.40376	7.27156	6.91055	6.81787	6.45354	7.31067	6.91627	6.35052	9.33554	8.19094	5.9618	5.02827	5.23225	7.31817	8.36975	6.67074	5.93833	7.92662	6.80882	5.01198	6.88108	6.61137	7.50217	6.65431	7.39799	5.77637	5.91493	6.98081	5.03085	7.89983	6.72294	7.07077	4.98621	7.58355	6.30619	6.07393	5.7299	6.04323	7.59229	7.30038	5.71251	8.35442	7.15594	8.10579	6.13902	6.22987	6.25929	7.17565	5.54008	5.19441	4.87083	6.17627	6.6257	8.07871	7.54771	6.50563	6.72827	6.62344	8.0397	6.55141	5.44617	7.56703	6.08166	6.38308	7.56314	6.80957	6.16633	8.42367	6.48975	6.53432	6.70916	6.15893	7.71561	6.03885	6.71428	5.86674	6.91237	6.44314	6.71862	8.4043	7.39612	8.41896	7.13459	6.18798	8.19357	6.23612	6.37707	6.77579	8.26587	5.81397	6.23773	7.79129	6.73391	5.34584	5.62717	3.63401	6.90533	5.56971	7.1695	5.22966	5.11965	5.69073	7.3388	7.25508	7.31227	7.31227	7.789	7.98762	5.56891	6.67335	8.14736	6.52638	8.11272	6.73506	5.45632	7.08786	6.24409	7.73901	6.82559	7.38242	4.87296	7.38985	3.71842	6.4786	7.28337	6.65509	4.6243	6.91754	4.93561	7.66476	7.09511	7.23685	6.72566	3.44834	5.48142	6.01919	7.6798	6.42339	6.94242	6.10905	5.99752	6.21871	6.59577	7.15161	5.25871	6.92224	7.0731	7.42312	7.74498	7.38845	7.06602	6.64218	8.22737	5.38745	7.10286	7.83216	7.53028	6.59635	7.02305	7.36482	4.62493	7.23983	8.03975	6.72971	6.30035	7.64242	6.99536	5.30467	7.73638	5.63577	6.8806	5.43474	6.03931	5.9755	6.73763	6.39342	6.33866	4.88527	3.501	5.58553	8.028	5.1561	5.85289	6.56439	6.41188	5.06208	7.12402	6.09592	7.85424	7.01907	6.36442	7.9472	5.86531	6.59556	6.97325	7.76591	6.23408	6.09616	7.03042	5.21772	6.56894	7.66295	5.83833	3.44255	8.5071	5.62422	8.38969	7.0943	6.93459	5.41319	6.36206	5.87581	5.94592	6.39179	6.05119	7.005	6.34631	7.39149	8.82203	6.62862	6.12399	7.55015	3.83868	7.04591	7.0082	5.62381	5.14289	6.64207	7.02001	7.29448	5.55783	8.10678	5.09297	7.08716	7.81193	7.71399	7.31266	7.80655	7.27708	5.30853	7.81801	6.24971	6.04645	3.45559	5.86482	6.63306	3.25698	5.59908	6.20952	6.94534	6.47259	5.98807	6.96212	5.28917	7.31679	7.5715	6.04229	6.67074	7.92897	8.04095	6.64102	7.10095	3.692	7.97769	6.83177	6.9757	8.34939	7.02973	6.42241	4.92689	8.63815	8.1769	6.63729	3.50559	7.08994	5.85529	6.22198	7.03682	5.74317	5.78583	4.38622	3.40542	6.50212	7.44734	7.34688	7.04481	8.12298	7.39506	7.68989	6.77146	5.40466	3.50299	7.162	7.3058	7.29919	7.13976	5.9697	7.22022	8.04587	7.12591	3.43964	8.20951	6.54621	6.82031	6.43743	6.54307	4.46878	6.80168	5.53796	6.87765	5.59703	5.55077	5.38857	7.67559	5.67718	7.33302	5.24525	8.52146	9.32735	7.42604	5.78731	5.0921	6.50737	3.57107	7.7488	3.51973	4.9954	6.18799	5.95529	5.66651	6.79624	7.05934	5.47898	8.09303	3.86806	6.02754	7.48534	7.49836	7.12138	6.19494	5.00838	3.48086	8.47684	6.37876	5.4631	4.90047	5.325	6.77112	7.72304	7.87635	6.96288	5.70778	7.9695	6.15971	4.52781	6.76251	4.96542	7.55364	5.5318	7.83859	6.58062	6.32129	5.93563	6.05063	7.25064	4.66769	7.03523	6.66378	7.99189	5.64052	5.97169	5.25421	6.67496	7.57747	7.2929	6.24123	6.0319	6.14479	5.04181	5.66217	5.35576	5.81767	5.50881	8.50611	7.28302	4.865	6.48518	7.95278	8.03727	6.6993	6.05191	6.30843	8.36333	5.97493	6.26431	8.51856	7.28911	5.41477	7.5249	6.14688	6.34226	7.14303	8.41683	7.8769	6.8525	6.25531	5.95421	7.86683	6.72827	5.00148	6.60467	6.64308	7.67732	8.55051	8.6867	7.25829	6.46476	5.39667	6.27267	5.63925	6.65196	7.11969	6.62513	7.14126	7.4989	6.65629	8.01797	6.50487	7.53993	6.06423	7.02262	6.41587	7.0725	10.1308	7.23284	5.83429	6.38295	7.25024	7.14535	6.53917	7.69659	6.44013	6.42231	5.50123	6.63638	7.00648	8.253	5.97462	6.42048	7.66398	8.70095	6.03427	5.68315	7.22988	8.12609	7.19934	4.70853	7.47045	5.86943	5.55398	7.18622	8.21151	5.95722	6.15788	5.88599	6.18134	6.38975	4.01129	7.63201	6.39121	6.05158	5.50394	6.55039	8.44058	8.66369	6.51543	6.71908	7.47831	6.80797	5.02304	5.15402	5.24038	5.37969	3.30826	7.41151	5.93436	6.20505	6.49625	7.38558	4.91535	6.1599	6.71458	7.44524	5.63258	7.02727	7.46917	6.97516	4.97101	7.8457	8.01181	6.77855	6.40307	5.58217	9.09825	9.07252	6.59906	6.27565	7.38345	7.53271	5.70289	5.94962	7.64242	6.59598	6.36558	6.63215	7.12492	7.34335	5.86093	6.03938	8.04197	6.75434	5.79044	6.93628	7.1909	6.7738	6.33072	8.01545	7.06085	6.47308	5.77704	4.97416	6.69509	6.84681	4.63163	6.09238	7.23204	6.61719	6.75176	6.25712	7.04642	9.32838	4.89541	7.68257	7.11057	8.25117	6.31643	5.6662	5.63692	7.4954	6.86305	3.39923	5.29944	4.7896	7.58735	6.27104	5.34845	6.15972	5.60807	6.58265	6.78995	7.37662	6.64507	7.10468	7.01672	7.46125	8.5285	7.59703	7.38536	6.48984	7.01898	6.74158	6.21066	7.573	7.56841	7.32073	6.1734	7.70147	6.77516	5.73844	5.78682	7.95246	7.93582	7.44305	6.69982	7.90079	5.80801	5.32534	7.91993	10.2875	4.17556	5.3398	8.50002	8.08212	7.46434	6.98271	5.78578	7.57669	6.3089	6.84223	8.8758	8.18584	7.34853	5.53834	7.34299	5.28795	3.76859	5.5375	5.82357	4.77522	7.67644	7.14175	7.88238	8.71676	6.45259	8.00945	7.34109	6.32668	6.57877	7.42757	5.18288	8.14444	6.73617	8.45493	6.09754	7.29884	8.27881	5.66917	7.60126	6.84207	6.2445	7.35817	5.88329	7.16987	8.34447	5.96465	6.96968	6.41774	5.89228	6.01815	7.25925	5.96055	5.7106	5.18394	6.2048	6.58851	4.77173	4.74817	5.59934	7.7536	8.64223	7.7999	8.37033	6.98322	6.57817	5.55708	6.92012	7.30417	7.09382	5.94513	6.76119	7.21974	7.93422	6.41862	5.27681	7.38463	5.21952	7.55996	7.09063	8.10265	4.46983	6.16049	6.50559	6.95595	6.67835	8.58442	7.5197	7.51946	7.87402	8.02539	6.57331	8.51377	8.26293	6.25278	7.83747	7.7655	5.5689	7.07046	7.17784	6.17496	6.46422	5.95594	7.33319	4.25793	4.92528	7.52277	5.9932	5.60521	7.73903	5.9153	7.25474	5.14666	6.69322	6.8032	7.58468	6.96365	8.2647	7.26004	5.5312	4.18724	5.63592	6.34355	6.77151	5.77957	8.00632	8.81821	6.23033	7.15913	5.18732	5.22207	4.96676	7.62489	6.93941	5.54363	8.19814	8.43318	7.30379	6.47263	5.41941	6.07168	7.99628	5.40264	6.74179	6.09289	5.4334	7.34455	5.53104	3.80484	6.37445	7.34044	6.86445	6.51649	6.33495	7.59169	5.27497	5.28652	6.58894	6.01779	5.81611	8.98379	8.00423	7.54153	7.169	7.2706	3.56181	6.90914	4.39402	6.59953	6.36555	6.91892	5.44713	3.7036	7.62198	5.60997	7.78675	7.60795	6.97388	5.85328	6.69472	5.84194	6.15382	5.93973	4.3536	5.99279	7.8539	7.22674	7.177	6.32587	5.68669	3.57567	4.41276	6.51508	8.3388	7.50837	6.51799	6.5161	6.46051	6.66444	6.94757	5.56959	6.4349	5.3476	7.75217	8.09336	6.3226	5.79346	4.72147	6.21308	7.07219	5.73691	7.28359	6.93483	7.25683	6.63973	7.52975	5.87401	6.76123	8.17643	6.89864	6.28137	5.8235	6.36548	5.10006	8.80996	5.12426	6.35892	6.41855	5.93118	7.66784	7.48593	5.03954	6.2539	6.72333	6.16301	6.91658	6.38259	5.10294	5.54957	7.15262	6.55485	5.37031	5.59981	6.48676	6.90495	8.00243	5.98059	7.1207	6.63903	5.12004	6.65305	6.08396	6.56894	8.65517	7.8348	5.44839	3.52252	5.42424	7.1543	6.97198	6.81324	7.24124	7.36432	6.41976	8.68743	6.27445	7.64589	10.0958	5.301	4.60199	6.67213	6.33843	7.81501	5.41213	7.69079	7.54573	4.45483	5.44917	6.09099	5.93192	8.20249	4.90456	5.78287	5.77493	6.145	5.67524	5.59061	3.55548	4.57183	5.52276	8.58825	5.72554	6.65977	4.37154	5.72672	5.13835	8.38631	4.92532	5.6215	5.64824	7.68011	6.8448	7.83958	5.75801	6.58518	5.78516	8.06415	7.48846	5.73151	5.41398	7.33977	4.57605	5.50414	6.79811	4.71167	7.49332	6.24282	5.67937	7.35211	6.68693	5.75041	8.73555	6.65584	6.81252	7.69705	5.81741	4.6019	6.62919	5.968	6.92219	6.92698	6.98872	5.64278	6.60921	6.03339	7.61245	8.20341	5.6752	8.07014	4.95977	7.08675	9.67705	6.39129	6.90615	5.39419	6.12925	3.79328	7.75983	5.59552	8.26056	6.28378	8.12298	7.28886	8.03411	7.08284	4.95754	6.07108	7.34861	7.85839	7.12938	8.20115	6.54496	5.51526	5.95379	7.12015	5.91297	3.4786	3.61782	8.01717	8.71134	6.55336	5.99202	7.6226	6.28032	6.11785	6.28305	8.38581	5.00705	8.66413	6.43131	6.34463	6.70657	5.75904	5.17686	7.79591	5.92133	5.6251	7.40527	6.50462	6.67109	5.2043	5.4011	7.18705	6.75973	6.54075	5.29539	8.4996	5.5538	6.13093	3.2815	6.93958	7.01171	7.0364	6.37105	4.85914	7.3274	5.38416	7.05608	7.20094	8.15865	6.3975	6.54277	7.52758	6.54166	5.65664	5.55333	5.5359	6.45924	3.58702	6.5029	7.47769	5.16034	5.38238	4.55813	5.45046	7.34897	5.07425	5.15625	6.94745	5.04534	6.85999	4.48125	7.3662	8.19552	6.9895	5.69471	6.83063	5.72552	7.13945	7.40584	6.84311	7.21683	7.70328	6.782	7.51518	6.4896	6.32097	5.99485	6.90303	6.8438	6.41508	5.86116	5.74147	6.95744	6.70248	6.35843	8.43752	7.4693	5.29966	6.19273	5.72346	7.00851	6.67806	5.9422	6.24303	5.53375	5.55182	4.85761	7.41236	5.70263	7.31175	5.23498	6.61653	5.2338	7.82148	7.42339	5.57778	5.53869	4.84514	7.30482	7.14861	7.41066	7.00845	6.18335	8.51442	7.27707	7.4131	5.69882	7.23617	6.44937	7.57408	7.84531	6.18208	5.63869	4.51405	6.88471	6.13533	4.30937	6.8783	6.62195	4.69683	8.3951	5.67765	6.35177	8.75946	5.26014	3.32343	8.01393	6.66485	6.98297	7.7239	5.50678	3.45441	7.46976	5.899	6.13621	5.28025	8.49947	4.67823	6.0048
180830ADJ.quant.sf	18.7972	17.2195	12.809	13.4376	17.3385	14.1715	15.383	15.6151	15.5253	17.5921	16.5079	16.921	12.9022	4.13753	15.0452	15.1847	15.231	13.1309	15.5598	4.82234	5.25238	12.7128	15.9893	11.4355	11.7697	12.6457	12.8	13.6173	9.79432	8.99808	8.90709	12.3648	11.6054	9.25697	10.2487	8.50129	10.6848	9.21589	11.0553	11.1579	10.2332	8.95778	9.09713	7.4611	11.0138	5.92025	5.13861	8.87703	12.0973	9.7363	7.97975	11.1018	10.4982	10.3221	13.3705	8.82994	12.1102	7.5266	9.66205	9.56499	8.49772	8.99936	8.82752	9.1227	3.94557	9.78009	10.4574	11.2139	9.00963	4.89409	9.49738	10.3722	9.30198	9.16751	11.0287	9.07183	4.43872	10.1917	12.8019	5.31087	9.44782	11.6839	8.04913	14.6665	9.48725	4.8198	7.62274	10.1016	10.4114	10.0507	9.49183	9.51284	10.3212	9.33749	9.6505	9.39994	7.46015	5.43737	7.9229	11.4315	9.08615	9.49998	9.19083	10.391	9.66596	6.60055	9.64964	11.5218	9.44301	10.882	9.56853	10.0239	9.57213	8.92274	5.13797	8.60208	10.586	9.56716	10.3799	8.48487	9.20029	9.89568	10.2236	5.99091	7.00017	10.9877	4.42484	9.4912	9.44929	8.93281	5.25232	8.35121	8.05443	5.78646	11.2475	10.687	9.86152	9.48493	8.91326	8.66237	8.12341	9.49577	9.71952	9.81329	5.59622	4.32078	10.3898	9.3593	8.51636	11.2	3.18315	9.07842	8.22949	10.1913	9.28872	6.64577	9.66297	10.1952	8.97849	12.0609	10.6942	3.83577	9.5428	8.30362	8.2828	8.16883	10.24	3.76959	8.86066	9.82228	10.2205	9.40358	7.10878	9.03784	9.17586	12.5351	6.25299	5.91273	8.80286	7.92968	6.98067	11.8387	7.75698	7.55576	10.0557	6.09353	9.92542	9.21383	6.32564	8.80713	6.52702	7.3561	7.04783	5.02518	10.7843	9.12942	8.88102	9.34647	8.69452	7.26715	10.4305	8.05415	4.92086	8.14914	8.36185	8.54964	5.25828	4.48896	9.62333	9.32139	7.41701	8.31524	10.5117	10.5266	10.6133	9.9382	4.48625	5.69059	7.89574	8.08329	7.60648	10.6323	9.01239	4.93969	9.57631	7.87971	7.27757	9.58587	4.91291	9.44584	9.63434	9.38394	8.58807	10.489	9.60693	8.24583	5.56959	8.63457	8.54301	4.5227	8.98085	9.02541	8.24914	8.49755	8.42938	9.00031	5.50603	7.60178	8.10348	10.1031	9.40463	9.29875	8.53936	12.668	9.47162	9.87994	7.06751	8.31705	7.46165	8.73493	7.89266	6.08293	4.95223	9.55524	2.87834	8.43623	8.19718	5.97939	5.62506	8.39294	6.55394	11.4431	9.2361	9.24504	7.56085	7.78513	8.42706	6.97522	8.82855	11.0873	7.52441	7.57284	8.09665	7.07437	9.23764	4.25501	8.57511	9.60082	8.44816	8.57515	10.4603	9.40605	4.41711	10.5607	7.88464	5.96004	7.88128	6.30943	9.49548	8.69163	7.94166	9.17766	8.45074	8.76995	10.509	10.4123	4.94101	9.23267	6.40475	5.2407	9.49894	8.67425	4.30595	8.45993	7.17779	8.96248	10.8453	8.45568	10.277	8.0257	8.58436	8.25303	7.9248	9.96427	4.37213	4.73773	5.15836	9.47616	8.172	9.90727	10.1341	7.54363	6.95035	5.36147	5.91516	4.24876	10.1184	9.21791	8.07747	9.58812	4.8892	10.454	9.71716	4.7443	5.50677	8.22738	5.41703	8.59611	9.09131	7.37598	10.0978	7.76476	6.61391	9.54625	4.94234	9.0708	6.08884	8.98964	7.60964	6.9857	6.38573	7.3666	8.40318	9.51968	5.89142	10.8548	5.60969	10.1209	8.67564	5.42302	3.8147	7.24958	9.03323	5.79006	10.3503	7.57566	10.4515	8.50434	5.28962	7.03751	8.23654	8.93591	8.44833	9.21619	8.69555	9.68012	7.03896	9.86969	9.78437	8.28508	5.0678	9.73201	9.82777	9.40802	6.83302	8.19273	8.1806	6.5148	7.60975	8.47172	7.84515	8.65314	8.12353	4.0514	4.96753	6.67049	9.65316	7.19122	9.28254	7.99772	8.60368	9.29408	7.72491	12.5752	8.15654	7.91683	7.34242	7.56625	7.4098	7.78932	9.12969	6.51654	6.31637	8.44324	8.46369	9.88219	6.86251	7.76518	9.88502	6.70119	7.52195	8.83147	7.15963	9.76152	8.42457	9.43433	5.84144	7.70594	7.08278	10.1044	9.0077	7.21068	5.20726	11.3899	9.11917	11.4819	7.62649	9.18919	9.96412	10.707	7.54392	7.64517	8.74874	7.22938	9.3448	6.41632	6.55176	7.42724	9.2663	9.64591	9.32614	6.95544	9.05811	10.6021	7.38317	6.1864	9.52075	6.23624	5.86172	4.54285	9.11568	6.85011	11.0064	6.87736	6.88692	7.31354	6.88811	6.59697	7.2417	7.43588	7.91732	9.63852	9.43372	8.54253	9.39343	9.49021	4.01809	8.49151	10.1274	8.91394	6.62209	6.89463	10.9762	6.93454	7.9131	9.13827	8.67235	7.24863	9.31244	9.19543	6.50554	8.46218	7.4417	7.3612	7.16356	7.67596	10.4256	8.8404	6.12112	3.41137	6.92235	8.16147	8.49001	8.01483	3.9135	8.07316	6.46884	8.36661	6.92203	9.34385	7.57761	7.57761	8.88008	5.79345	9.13604	10.3726	9.30046	9.21965	7.58411	7.79569	10.0733	5.79982	8.36275	7.21453	9.45844	8.88756	8.37706	9.47186	3.27504	5.35152	8.89122	5.74359	6.7542	7.33896	7.04448	7.72654	9.01407	8.38642	7.25951	6.59544	9.12248	8.91754	6.83543	7.56775	4.18323	7.99725	7.63984	9.78722	6.56879	7.02649	7.97304	9.07502	8.0159	7.30365	9.1687	9.38354	8.99028	7.58758	6.86843	8.41231	7.68438	10.4268	7.97908	8.68154	8.45748	7.14431	6.9217	8.5063	9.26838	9.20148	7.56398	9.8756	5.29071	9.548	7.32622	8.77027	10.5383	7.93737	6.39197	8.92082	9.8504	7.07292	6.02264	8.87685	8.37692	9.18593	9.12076	9.49676	6.31186	5.46147	8.93928	10.4666	10.0332	6.69602	9.69228	8.91502	9.63222	6.40297	7.87568	6.92356	9.30695	10.4587	5.43673	6.26427	7.98247	8.23695	7.78072	7.82166	9.02302	5.19064	8.20071	6.38161	8.88653	8.63507	8.85362	5.29037	4.57923	7.91281	7.28513	10.3157	8.74157	7.62351	9.52902	4.7853	9.92532	8.78757	8.71731	8.57421	8.57421	7.83627	8.81109	10.199	9.03633	8.23615	8.00776	7.07209	6.30502	10.5176	6.0962	5.73925	6.54121	7.10305	6.01061	10.8955	10.0795	8.4163	10.6115	9.62338	7.25407	8.72426	6.87996	6.59464	9.23036	8.84492	6.94707	9.6332	9.26777	4.79337	9.09112	8.08568	6.03518	7.98252	8.83778	8.9239	9.47979	5.42471	9.08762	5.63546	8.54038	8.57711	6.07897	8.63924	9.27071	7.09014	10.3848	8.0832	7.49955	7.86947	6.61274	6.2406	3.23677	8.4245	7.90224	8.02194	6.43883	8.22042	7.87709	9.04039	6.90078	7.69574	8.78454	8.27925	8.90396	4.73142	7.03731	7.98183	6.40258	8.63071	9.67884	8.32328	7.60402	9.12346	6.85059	8.26957	6.77116	5.5446	5.04717	6.43748	8.3021	9.60437	6.77533	6.20692	8.45118	7.79766	3.96349	7.31278	8.37927	6.24063	7.05006	6.39845	9.14102	5.09709	7.95041	8.57851	8.01489	9.34138	8.21788	9.07094	8.81811	7.26921	6.00621	9.32255	9.18959	5.35129	10.0239	9.91821	8.85345	8.65821	10.3584	5.87964	8.62532	3.62862	8.8322	9.09116	6.85857	3.9592	8.296	7.99882	7.14026	7.224	9.30118	7.52577	8.20343	10.2404	7.38448	9.19418	5.6405	9.44509	8.74079	8.31787	7.4392	7.20877	9.03512	7.96089	8.9471	8.74832	8.00477	6.73924	8.46479	8.73123	9.69041	7.58589	6.79633	6.9572	9.72113	5.08661	5.58022	10.4418	4.24665	5.68385	3.57723	7.44194	3.1799	6.33636	5.88155	8.96308	8.95466	9.18482	7.37893	8.68918	7.43546	6.51778	7.2152	8.34666	9.49194	8.71513	9.00171	5.1852	4.88773	8.84958	7.39329	8.67185	9.25521	10.0491	5.9249	8.09435	7.42263	8.84121	5.9946	9.90613	10.3891	7.72206	8.55439	6.0206	3.52933	6.63896	8.41289	6.11754	7.28578	9.15105	9.15105	9.79852	9.0157	8.08684	9.1029	9.6794	8.15087	6.60825	7.45394	7.75119	7.91206	4.60304	5.45371	5.70034	4.94943	6.78025	9.53315	8.60892	5.95641	8.92222	8.47819	8.38728	9.30671	7.38484	7.98107	8.38994	7.90946	9.44453	5.8263	9.10111	9.28345	4.00348	7.24093	9.25286	4.5607	7.48823	7.8754	8.15306	7.9571	8.93877	7.74073	7.84027	9.18651	8.35295	4.69842	7.88751	7.16599	9.20142	9.34645	6.81703	6.81703	9.15924	8.69041	9.40943	7.68407	7.4379	5.0401	8.36591	8.66134	9.28269	7.96188	8.2391	8.15167	7.18014	7.58586	8.90342	7.37714	8.99654	8.57161	7.01851	8.29377	7.79921	7.20628	8.74783	9.75212	8.5975	7.12543	9.19644	8.51955	7.50626	4.86027	5.91992	6.8184	8.12588	10.5353	6.85176	8.16119	7.98821	7.36248	9.38673	9.19082	7.19023	7.66383	7.94733	7.83504	3.251	8.27688	6.97381	7.62226	10.0042	7.28149	8.86249	8.79094	8.6863	6.42999	5.93607	7.01174	7.37809	6.43245	8.64234	8.29383	9.88176	6.78265	8.77395	8.13532	6.38507	9.47478	8.87143	7.74285	7.329	7.12366	6.51617	3.4091	4.11235	8.69357	9.80242	5.00071	6.40231	8.78113	10.0953	8.05049	8.76942	8.2194	6.94686	8.05923	7.41006	10.1151	8.93998	7.05691	7.22753	9.04815	4.63616	9.25906	4.47367	7.52239	7.57138	7.4059	5.75841	3.65951	10.0685	9.49977	8.67347	9.77734	8.83786	7.42149	5.46008	9.18086	9.45495	9.37681	7.8027	8.61897	3.64046	9.51294	8.81825	5.52904	7.47466	8.9029	8.36628	6.37603	7.10762	6.32179	4.04529	7.58067	6.41441	9.68953	8.79014	7.73383	7.29244	8.12265	7.03932	7.66939	6.12095	8.47669	8.10209	8.51952	8.0239	6.40828	8.29749	6.2433	3.31831	8.07844	6.60453	6.85083	6.44698	7.08116	9.03451	4.7244	8.84183	7.2037	7.45543	7.17237	6.80989	7.72552	8.62127	7.00219	9.60948	6.79474	7.83295	3.94398	6.9158	5.1603	3.39138	8.0381	6.86253	9.64662	7.37597	7.00755	8.65342	8.70902	8.62668	7.14908	3.51598	6.81336	8.48785	4.24285	9.45443	7.90336	8.05546	6.11814	8.72602	7.58309	8.5775	9.04654	7.56641	6.61989	8.41323	8.18604	9.69358	9.78261	9.18127	6.87942	7.19861	5.30695	7.52493	5.78317	7.55108	6.93268	7.81488	8.8606	6.71345	8.40125	4.33182	9.31164	7.69805	7.512	9.87413	6.38131	8.21885	7.74253	9.16244	8.91404	8.04985	8.72232	10.3588	5.80409	7.71483	4.85341	8.28204	6.83624	8.24892	7.17294	8.8661	5.81674	7.0128	8.02254	8.92561	8.71077	7.64529	8.99162	5.67728	7.12143	5.90993	6.73067	7.23302	6.76202	7.34477	6.8191	8.79229	8.78101	5.95297	8.68138	9.80901	10.4043	7.79187	6.62083	8.36854	6.45656	7.10882	8.41286	7.29672	7.97881	6.22836	9.19869	7.59573	7.9783	7.71232	7.45955	8.70176	4.18959	8.92116	8.42611	6.08083	8.48128	7.21143	8.14549	7.65291	6.11531	8.46595	9.35871	6.99852	4.7888	6.52758	7.20376	6.11693	7.24263	8.04135	6.93399	4.77129	8.05738	9.29708	7.10675	8.88733	7.29578	8.43854	8.68831	8.98643	7.78838	8.96208	6.24734	6.20208	9.16274	4.67055	9.11445	8.31704	5.81812	8.17942	7.52345	8.87405	5.35653	9.22791	7.64698	3.7579	7.52471	4.20592	6.38448	7.14526	8.5657	7.84281	7.21751	8.42052	5.78762	8.95315	5.03602	6.59184	8.21686	6.80793	8.86411	8.26673	9.26343	6.60285	8.94566	6.61042	6.88887	8.36828	8.75596	9.29006	4.24389	8.40966	7.7261	4.16979	9.13945	8.05386	7.7131	4.82734	5.78706	7.4917	5.73831	7.84876	8.17287	8.68483	7.1351	8.66142	8.4584	6.14807	7.7209	8.73598	7.78924	9.16308	8.18528	7.44564	7.68584	7.66642	6.48541	6.61252	8.65835	7.81258	8.37516	7.03848	8.79416	8.68079	7.89044	7.89044	5.87845	5.1569	7.43822	4.86452	6.43714	6.44256	6.67136	6.37666	6.99328	9.21972	7.42974	8.95636	7.4458	4.3943	9.1534	7.93456	7.77909	9.79663	6.84741	5.9027	6.82698	8.21473	6.48272	9.25466	5.65183	7.38173	8.64162	6.90789	7.95495	7.5686	8.38901	9.02076	8.93545	8.67317	9.38421	9.93611	6.46657	9.70761	8.09409	7.2262	7.13432	7.64159	8.18345	8.00009	6.38367	6.41287	10.1222	7.55439	4.79309	8.91305	8.25069	7.21939	8.46588	7.69666	6.49239	5.10114	8.50196	9.3028	7.90494	7.7979	5.36964	8.29187	5.66569	8.02843	9.14772	7.77516	4.23091	7.52443	4.72611	6.00534	7.54588	7.96613	7.3311	8.24934	7.85315	5.36974	9.05444	7.43229	7.74105	7.32303	6.52875	7.52943	8.11731	6.44242	8.07861	8.79495	7.3123	8.31701	7.73303	6.79848	9.90862	6.95972	8.54452	9.22408	5.48646	7.027	6.77498	7.42856	7.84639	8.73695	6.11211	9.65475	8.53649	8.7881	8.27257	6.31298	5.65609	7.62965	9.61274	6.09837	6.73645	7.9806	3.45448	9.32646	8.16812	5.25252	7.61738	9.13987	7.5792	6.81627	8.3299	5.38631	6.14801	5.66954	3.58028	7.19628	6.61029	8.763	9.97777	8.74729	7.18065	7.21284	8.71227	6.94382	9.77275	7.53008	7.52742	6.00171	7.84009	7.54663	6.51537	5.84815	8.84714	7.75247	8.35358	7.55554	4.75495	6.59934	8.90196	5.81698	7.62025	5.83935	7.77822	8.13421	9.01388	7.42104	6.68581	7.57297	8.64552	7.17788	8.37624	6.67771	6.80077	6.62629	7.8501	6.32795	6.73182	7.97034	6.94366	8.51769	6.87495	7.84489	4.45527	7.25123	4.91406	5.33872	8.3989	9.51614	6.31198	9.08466	5.84206	5.75329	7.56313	9.7852	8.74392	5.88008	6.99052	8.66455	5.33164	4.46962	6.62866	8.49661	8.50683	7.01668	6.08001	9.18568	6.3998	8.56233	7.23721	5.28044	8.3988	6.95253	5.46392	8.05042	7.67394	8.84195	8.18147	8.49214	7.37568	6.29266	6.92862	6.76051	9.08746	6.93536	7.24346	6.02444	8.24716	8.00814	9.68908	5.46516	8.37721	5.68679	9.82204	5.95196	6.8019	7.28795	6.13294	7.66713	8.45111	8.7246	6.54265	4.73136	7.20668	7.50327	7.71077	8.98287	7.69943	7.03757	7.86973	7.05507	9.55706	7.71169	8.60815	8.49717	4.89443	9.20124	5.48754	9.47712	8.93238	8.69382	9.15455	4.12879	7.30564	9.2773	7.32917	8.33416	9.59908	10.2029	6.70253	7.64521	8.41251	8.92166	8.16023	6.87174	6.41933	9.02723	6.15134	7.01989	6.31887	3.59879	6.83679	5.99825	9.19814	5.74458	6.53214	7.14405	9.29706	9.07325	6.57365	6.79707	6.14882	4.108	7.17901	5.0618	8.0884	9.10204	5.23376	6.67449	8.75111	10.0729	8.74057	8.30104	7.66826	7.515	7.82072	7.48896	5.54678	8.97563	7.03672	7.00388	9.17012	6.41141	7.81984	7.73474	7.60703	8.23139	6.96464	6.15789	5.87591	8.21685	7.55223	7.35713	5.67408	6.23255	5.78329	8.62738	7.60387	8.22335	8.46211	8.56715	5.44121	8.35475	6.60439	6.7544	8.78249	7.86415	7.82824	8.40726	7.81919	7.22703	8.86041	5.68867	5.07185	6.70225	4.86816	4.86816	4.468	6.0034	9.41053	8.21856	8.7905	7.08861	8.74656	6.93113	7.59204	8.87128	9.9373	6.2493	5.37809	7.7826	4.74319	7.60742	7.18896	6.29314	7.784	7.73234	9.48437	6.92754	7.29599	7.99114	6.42001	9.10704	4.92381	7.86306	7.89723	8.67303	7.71423	4.01699	9.03196	6.94411	6.52536	4.24432	6.99149	4.95346	8.33013	7.9865	7.35938	3.70985	6.52581	7.73429	7.90514	7.62719	6.49631	7.86889	7.46795	9.31752	8.48982	6.99555	6.28703	6.52944	6.28475	7.9233	7.81881	9.25436	4.61719	6.3305	8.05546	6.61178	7.16988	8.23118	8.38805	6.35005	7.34081	5.33857	6.86998	6.78247	8.50209	5.73763	6.48449	7.57828	8.12357	5.40198	7.3037	7.57362	9.26145	9.59911	7.52254	7.05298	8.42045	7.99547	8.36972	7.46305	7.35177	7.34551	8.31548	7.5483	6.72771	7.27387	8.77533	7.7382	6.80596	6.29106	8.59484	6.11493	7.13004	6.61219	5.51798	4.38125	6.72003	8.18055	8.98153	9.16169	8.28434	5.92225	8.19202	6.31547	7.56966	6.82249	8.58744	9.90883	6.08668	8.45935	7.6226	7.18629	5.68954	7.95462	5.92297	10.1042	8.7389	7.64923	7.97364	7.26199	6.76923	7.23849	8.51167	5.2092	4.37776	7.89164	6.75266	9.12919	8.16785	5.03181	8.09608	5.9501	8.67051	9.52536	8.19159	6.9373	7.50443	5.73228	4.14741	6.99304	7.34408	8.67837	8.43074	6.73357	7.91857	8.06996	9.42294	7.44324	7.67022	7.7678	6.56377	6.67932	6.28571	7.18107	7.48943	4.74801	8.06759	5.61309	8.25843	6.97793	7.10788	5.97236	8.27024	6.61987	4.89134	7.22899	4.96738	7.99093	6.78483	8.324	7.65482	6.67934	7.75132	7.63369	8.43441	8.16251	7.36183	5.2015	8.85205	4.67197	6.55782	5.01925	8.05261	5.60409	5.66188	9.1818	8.47113	6.4662	5.39251	5.50129	7.15499	8.92205	7.91693	7.66515	8.23758	8.53693	7.92166	6.44769	7.84265	6.73247	8.49278	7.06889	7.54643	6.06279	8.05742	3.32712	6.93355	5.40119	5.84752	7.86781	8.2579	8.60878	6.90289	8.45732	9.89723	7.91145	6.84975	8.07258	7.10035	7.60476	8.30844	7.64225	9.27692	8.2797	4.44146	5.65252	8.3475	6.88547	9.39376	8.73992	8.21066	7.18523	3.29379	4.56068	7.21695	8.97603	8.78377	5.61441	7.38667	6.7548	7.81429	6.29672	8.91829	8.66468	6.78064	9.45407	5.50936	8.25268	7.71089	8.14454	7.86756	7.02299	8.65465	6.96891	9.01131	5.88405	6.6693	6.40378	6.31486	9.2853	8.08653	7.45766	5.386	5.46578	7.04669	9.42426	8.50659	7.6772	6.9496	7.99977	8.70922	5.07982	5.72594	9.07579	7.71272	4.03197	4.63452	8.5562	6.39816	8.62919	8.0476	7.1018	7.85773	9.88458	5.77195	6.77945	9.37555	8.3544	6.80481	4.89704	6.82638	6.07386	6.89777	8.25943	6.15476	7.63907	7.32689	8.28478	5.1381	8.31251	8.08691	7.5057	6.55465	7.2648	10.0672	5.75862	7.16473	7.42427	8.00056	8.51945	6.03777	7.02373	8.20781	7.61574	6.8342	6.58002	8.03972	7.08841	6.05794	10.3279	5.403	8.06158	8.4022	5.1275	6.6557	5.62406	8.75812	4.64671	7.50825	7.26892	7.75882	8.29892	7.16614	6.48783	4.95909	7.45353	8.64839	7.09663	7.3064	7.66468	8.17405	8.1092	6.9055	8.41202	6.79228	8.24687	7.27924	5.02754	7.34971	7.64722	8.4077	7.25728	7.1324	5.56296	6.12031	8.5752	7.1345	7.45262	6.99016	7.45654	7.79284	5.59364	6.28255	7.15109	8.76308	9.63778	7.58921	9.43773	5.8922	8.23638	8.91575	8.65538	6.85805	8.70289	8.1181	8.22236	5.99865	6.51422	5.58305	9.2641	7.15895	6.05459	7.35032	6.16998	6.33546	7.15964	8.03577	6.08468	7.01046	8.7137	7.2537	8.43505	7.07723	6.12458	8.51594	6.69485	6.69288	6.91549	5.69884	8.70367	6.54729	7.52601	6.9243	8.2597	9.0946	5.02395	6.98835	8.11345	7.8692	7.3239	7.01554	6.65075	8.15003	7.20748	6.80886	5.03673	7.76465	7.15289	6.12994	7.13065	5.66007	7.32819	7.40479	7.34603	8.01694	7.65846	6.32282	7.05163	6.66127	6.84079	8.37948	6.23219	7.80463	4.46003	8.26301	8.45637	8.41278	8.0964	6.06934	5.64349	8.1812	8.57754	6.78905	6.81532	7.29767	6.63042	6.96784	7.58465	7.60755	9.32452	7.66783	6.0526	4.91109	8.49916	8.52874	7.08715	6.55847	8.53348	9.24749	7.18163	7.83746	8.34985	6.60769	7.29317	7.99372	6.95066	7.04782	6.35587	7.99324	7.13888	7.96212	6.49612	10.006	6.04222	8.59859	7.5033	8.17401	9.85889	7.08977	7.96535	5.67861	7.77559	7.94316	6.9048	7.51438	6.2097	4.79073	4.96786	8.24944	8.81335	4.94598	8.23089	7.29441	7.92747	8.60287	7.23272	6.17686	7.62859	5.18501	5.9391	5.7953	7.86787	7.78243	6.13698	8.82723	9.74132	4.46261	7.60277	5.58633	8.3339	4.69773	9.62488	7.82093	6.47381	8.6039	5.00389	8.17319	8.13063	5.29274	6.77156	7.54782	7.01508	8.63119	6.99833	6.76558	7.86261	7.56894	7.5827	4.8239	8.83291	7.44944	7.27657	6.91509	6.00335	6.21068	4.5651	7.94206	7.20426	5.56549	7.12881	5.44548	7.79696	8.20182	6.17264	5.55938	7.19656	7.3952	6.11897	8.36967	6.66633	5.06472	6.63929	7.92763	9.30622	5.32481	5.81098	6.89482	7.67607	7.17313	7.22334	7.23661	7.10451	4.29942	8.41274	7.51598	9.71725	6.82748	5.583	7.92382	7.79122	8.18713	6.84362	6.93637	6.93299	8.41344	12.859	5.74696	5.55268	6.24369	5.60276	8.38593	8.70204	7.38581	7.63131	9.39204	7.87196	6.35533	7.78406	5.19069	9.27083	8.281	7.20014	6.27085	6.28113	4.85451	6.55593	7.99817	7.75778	6.36502	7.35537	7.37224	7.04773	6.58148	4.81911	6.93674	8.72643	7.65573	6.60553	3.84503	6.54322	8.01435	6.58746	7.97494	7.25415	8.87233	7.01783	7.16539	8.45342	8.06406	7.12303	7.37031	7.84635	8.14044	7.79973	7.78086	8.84966	7.18823	6.44714	7.25877	7.89497	5.39596	7.77319	7.86294	7.41325	6.94895	4.75949	8.06417	7.05593	7.77486	3.16448	6.10523	7.60926	7.74984	8.14671	8.34304	6.70222	6.10575	7.89816	8.03213	7.76084	4.68101	7.72181	5.71576	7.94929	7.52518	7.40898	8.08285	8.74826	5.43638	7.93025	4.25966	7.91939	5.62429	6.01929	7.54993	8.23257	7.51017	8.01108	5.27862	7.96249	5.93002	7.38077	4.10597	4.97154	6.8209	7.04114	5.8111	8.2535	8.55209	8.30085	8.60986	6.79357	6.34401	8.64955	6.90437	7.5288	6.405	5.59631	6.08478	8.22281	6.86376	5.58528	6.50613	7.57546	5.91041	7.52349	7.13804	8.22376	8.00323	5.68609	5.01846	4.78818	5.03235	6.67974	6.54961	5.13742	4.30517	6.94029	6.98887	7.26575	7.62311	7.30912	7.02043	7.44658	7.20333	7.89115	6.91603	5.17873	7.65955	8.49898	5.60441	8.01798	8.13524	8.07946	7.67996	7.67611	7.4554	8.12906	7.57288	7.20237	7.6016	8.40647	8.69606	7.59298	6.32065	3.87499	7.09734	7.7022	6.84964	6.40262	7.40564	7.63634	7.32512	8.8394	7.73421	6.96787	5.33404	7.26266	8.44037	5.44318	7.29154	6.87874	8.21072	5.39208	8.54912	7.48538	8.85928	7.6799	6.01965	4.98591	6.08656	10.0011	6.70037	7.84418	6.07558	8.07917	5.93292	6.98068	9.05145	5.55282	8.21313	6.98741	6.31976	8.4374	6.02478	6.98789	8.69613	7.11051	7.33231	5.80747	3.73256	7.66802	6.11397	6.38074	7.54624	5.21433	7.86699	9.21049	8.96611	5.57433	8.71801	7.4534	8.5537	6.09038	7.45974	6.82365	6.85143	7.56114	8.69349	7.79014	8.61288	6.90608	8.71702	4.66817	9.13447	7.59643	6.75943	8.7004	6.25869	7.55147	5.22576	4.50687	7.26178	6.65439	8.61235	7.09425	6.5959	6.6524	8.11414	6.64622	4.7525	8.35672	5.01993	7.75209	7.75244	6.59085	6.59215	8.19393	8.49208	5.79857	3.4316	6.39842	7.92676	7.07466	8.65018	8.47926	7.74451	7.2354	8.0346	7.63559	7.08102	8.43965	6.88046	8.91135	8.5199	7.24508	7.37128	8.48145	7.37252	7.15109	6.67154	7.11937	7.77229	4.34033	7.02935	8.12395	6.7432	6.24985	6.02141	6.75403	7.00921	8.29684	8.57961	6.23036	8.10119	7.55169	7.38358	7.82939	8.84625	7.72487	6.14194	8.99156	7.35979	7.45688	8.95579	9.22465	6.35799	5.14793	7.25432	4.87407	5.84152	7.1935	9.10366	7.24654	7.43287	6.7958	6.82752	6.40428	7.99658	6.77232	8.91971	7.0839	6.28357	7.82224	6.63569	7.1034	6.85614	4.97882	7.45018	8.40681	7.50375	9.33356	5.54466	7.09141	7.56904	8.26022	6.41289	10.0657	8.25107	8.03511	7.57198	4.94243	6.06006	6.71036	8.78349	7.15811	7.58048	7.68259	7.40224	7.44694	4.71767	9.53519	8.64061	7.37967	7.18344	8.24925	4.4291	3.68799	6.02092	8.37132	5.60477	6.87295	7.89058	6.68257	6.41365	4.96369	6.64893	6.9983	7.34368	5.56878	8.61697	6.99003	5.49352	8.32698	5.64256	7.32521	6.49401	6.70021	6.84766	5.17166	3.49392	8.01216	8.64206	8.37647	5.16291	9.18171	7.84829	7.62113	7.0017	5.53459	5.42441	6.85432	6.65618	8.71534	7.74903	6.36255	6.39372	5.97225	8.70579	8.02544	5.57811	5.99271	8.95479	7.2531	7.85868	5.7921	7.52686	6.1986	4.50592	7.36815	8.06613	8.27189	6.04114	6.30949	5.11715	8.72891	5.49781	7.83801	7.47301	7.15443	7.36411	4.79906	6.37236	5.55641	7.35591	5.84606	5.22654	8.40154	6.38216	8.08003	8.91206	6.94023	7.23098	8.15294	7.65037	7.26327	8.24071	7.31694	5.91658	7.49835	7.25602	7.02993	7.38503	7.41588	6.7378	7.36748	7.72087	7.98644	7.33348	7.26387	8.37067	7.51858	6.599	5.03687	8.11852	7.45332	9.30073	5.73985	7.1013	9.60837	4.48819	6.66843	6.63599	6.15173	7.39643	8.36165	5.32466	6.11746	7.0569	4.4653	8.42858	7.08216	7.40399	6.96302	6.06454	7.86199	8.33818	10.1327	8.06269	6.01994	6.42682	8.89185	9.61305	8.39413	8.83553	8.95081	5.96983	5.86869	7.30257	7.40609	7.58673	6.75908	7.87286	7.49727	7.0721	6.85384	6.29741	8.45612	8.70922	8.02495	7.15818	8.84006	6.22983	7.29801	5.40319	7.28352	6.64465	6.45635	7.0665	8.83807	6.89539	6.58748	6.9765	7.79999	5.90731	7.98292	7.35167	7.62608	6.91275	6.68696	6.6103	8.54355	6.98888	7.9658	7.071	7.45056	4.2509	5.73828	4.74736	6.61058	6.60227	6.09992	6.99643	9.49272	7.82652	6.86483	8.31328	7.68284	7.63051	5.95439	6.60293	8.51071	8.05402	6.81595	6.24592	7.1119	7.42605	6.24902	3.23037	7.47851	7.13375	5.84926	7.45283	8.42033	5.28856	6.74029	8.50073	4.14941	9.10056	6.07108	5.81298	6.30082	9.7749	7.16307	5.27946	8.24852	6.27463	7.04106	8.35658	8.78733	7.10412	7.97662	7.37939	7.89179	5.93845	7.5915	6.56949	7.21962	9.51767	7.87172	7.12886	7.81495	6.5972	7.03164	7.00406	7.20049	8.00786	4.34794	7.00782	6.46075	7.87339	7.01285	3.53743	7.16521	8.41162	6.99587	8.32832	7.88832	8.41917	7.77726	5.6578	7.2716	5.66698	7.677	6.51708	6.23551	9.688	5.92406	7.07239	5.94076	8.12827	7.61588	8.49477	8.22807	3.82081	8.10519	7.89177	4.7851	5.29632	7.7283	7.25418	9.3821	7.27094	5.52627	8.11995	7.17251	6.97105	7.57312	7.32073	8.47682	6.49106	9.01256	6.85328	8.96323	8.5717	7.26321	8.19736	7.65446	5.86858	7.78948	3.74808	6.66195	7.69248	5.79756	8.84418	7.96616	8.92657	6.37022	6.33013	5.31444	6.83473	6.73912	7.39318	7.82496	7.69625	8.87282	7.67369	7.89338	7.81618	8.33446	8.43738	6.78517	8.7987	6.10366	6.42211	6.70374	7.79711	7.27829	7.25307	6.90014	7.52417	8.32348	5.351	7.09185	6.53721	6.38877	8.33039	7.90172	8.54435	8.1177	5.1091	8.09019	7.47857	7.60779	6.87459	6.9433	6.44471	8.12911	6.7487	7.81302	6.73422	8.10591	8.15295	7.34357	7.83291	5.26814	7.44611	7.86804	7.87623	6.84875	8.19446	8.1733	7.38541	7.42727	7.45331	6.33193	5.98016	8.42882	7.45629	6.51135	6.87491	8.83893	7.43884	7.48604	8.0474	7.35339	6.25831	8.39728	7.11307	5.5516	6.14843	6.40571	7.90237	5.66868	5.14041	7.93616	8.36856	7.18981	6.69514	5.53626	7.32383	7.49792	8.92994	7.30509	4.99183	7.81719	5.93244	7.36812	4.0335	6.94405	7.68093	6.53478	4.90845	7.31407	8.49329	7.31358	7.72252	5.4508	6.84349	9.13054	6.39063	7.07841	7.64848	6.82299	8.82376	5.86153	8.70328	6.38283	7.0273	6.52813	6.60628	7.59387	6.22248	5.79793	7.64319	8.24507	7.17266	6.19687	7.52336	6.37746	6.25734	4.67325	8.22917	6.82094	8.01156	4.22183	7.57227	7.41656	6.52835	7.32676	4.98616	8.09151	7.43463	7.07031	7.60934	4.65915	5.87787	8.99276	5.38806	8.69779	7.24986	5.15741	7.50497	6.72293	7.40401	7.4187	6.34941	7.7498	6.49103	6.81446	6.76365	7.74002	5.13547	7.837	8.54568	4.36131	6.02276	7.8596	7.15192	5.63	7.33047	7.38081	8.51872	7.66875	6.70925	3.66281	3.44014	6.31708	7.90147	8.47791	5.14902	6.75273	6.3443	7.70928	8.35264	4.59775	8.12136	5.5385	7.51355	7.01456	7.12789	6.00742	7.56556	8.0287	8.68984	7.68427	8.54008	6.81075	7.52585	5.40032	7.36569	7.18284	6.64427	7.03744	7.82419	8.95738	6.71932	6.86303	8.16045	5.20933	6.1011	6.42592	7.46398	6.3187	7.32327	6.36695	4.24581	7.38509	5.66417	8.85835	7.02484	3.67358	7.43442	5.18657	7.80784	6.76299	5.92189	7.02752	7.99795	8.07095	7.69883	7.94745	7.22884	6.87148	8.54091	7.80408	6.48988	7.2201	6.91168	5.80777	7.42621	8.91254	4.92717	5.83733	6.17467	6.04728	9.30188	5.83651	5.22857	6.90646	5.71216	6.09456	7.33615	8.72972	7.58274	7.4024	8.59641	7.58295	7.19456	5.64775	7.92291	10.0534	6.98232	6.02397	6.06509	7.77707	6.08462	6.30431	8.30742	6.37663	7.06687	7.55363	6.28651	6.79121	7.17184	6.89899	7.30507	7.26788	7.2453	7.11249	7.12715	4.93412	6.58099	8.17559	6.27156	8.12509	7.42048	6.90434	6.33852	8.81536	8.82037	7.82206	4.65926	5.72941	5.05253	6.84087	6.58437	7.2636	6.39907	8.07283	8.74709	5.85604	6.37956	6.06562	5.88395	6.1064	5.8614	8.48661	3.74601	3.8826	7.31992	6.37748	7.09315	6.51994	9.54814	6.98123	6.45246	7.24364	8.22821	6.55779	7.2331	8.4394	5.72669	4.91814	7.55961	7.21455	6.39044	7.79554	6.02556	5.82562	7.12595	8.6669	6.7742	8.53283	6.08283	3.9501	9.00287	8.3624	8.41778	7.4858	6.02236	6.11508	7.63777	8.21735	7.16543	6.02486	6.36246	7.06719	7.59261	8.02175	7.77767	7.77767	7.77767	7.90243	7.85072	8.37186	8.03825	6.28742	8.72112	6.31024	7.05611	8.38389	8.70096	6.71881	4.81487	7.02685	6.77727	7.25355	6.13127	6.29406	6.97466	6.88582	8.74658	7.5288	5.07877	6.10348	7.80353	6.28898	5.40789	5.4792	6.15806	5.63068	7.20027	8.31208	8.23116	6.96189	9.01158	5.19686	6.79631	7.7822	6.06092	5.88252	7.51596	7.19759	8.78938	7.4791	6.60475	7.11177	5.89551	7.22456	6.6886	8.20911	7.46865	8.5432	8.08258	8.36382	9.29853	7.858	4.65111	6.79772	7.69122	7.05199	6.42959	3.15771	6.27642	6.96451	7.98962	7.69642	7.37642	6.77034	7.40487	6.69487	8.8669	7.29016	8.35886	7.21067	6.86278	7.07867	6.11325	6.10757	8.15338	7.83334	6.94967	5.86982	8.2776	7.61618	6.17101	5.35156	4.47761	8.51407	7.06966	7.77928	5.62734	6.31375	7.91656	4.87609	7.59359	6.49054	6.20501	7.2579	6.78028	7.22483	6.56239	5.92754	5.28787	5.31483	5.03721	7.04995	7.36576	8.54215	7.13776	5.45246	7.21523	8.17646	5.92473	8.55267	5.79211	6.81756	9.02176	6.04359	8.73009	7.93292	5.3253	6.70081	7.17225	8.08899	7.92334	7.42983	5.5761	6.93033	6.98573	6.73175	7.76959	6.84955	6.9734	5.73453	9.49985	6.3471	5.98351	7.63424	6.53891	8.90736	5.87961	6.60836	8.30938	6.9002	8.73628	8.70414	7.18169	4.26017	5.9233	7.04023	3.67259	7.14794	6.84934	7.93522	5.66943	5.57584	4.66231	5.24601	6.40387	5.82024	7.93218	6.38684	6.09818	6.94884	6.14164	8.07299	7.79988	9.45907	6.18557	6.39243	7.19232	4.2813	5.15041	8.53773	6.79513	3.92262	8.77152	6.37137	7.69152	7.87105	8.29249	8.21571	5.72658	5.65949	7.01408	7.13901	7.41039	5.68365	6.99992	8.64022	8.66574	5.12935	6.70541	8.24311	7.23878	6.81464	6.01412	6.17451	5.23441	8.39222	7.81377	8.41908	5.59229	7.69065	8.18973	5.43224	5.57298	7.41088	5.00169	7.56257	7.50548	7.88597	7.24001	6.10749	6.68635	6.29642	7.08329	7.69838	6.7717	8.5306	8.26906	7.76029	7.59909	7.325	6.38675	7.97247	6.89243	6.54945	6.15278	6.20423	7.89897	3.4445	5.72697	6.58921	7.97044	6.84735	7.74228	5.79681	7.87463	5.88605	7.39559	8.15855	6.88793	4.68092	4.88567	7.31412	7.93179	6.9137	7.16212	6.51455	6.59505	7.72353	7.02184	7.70378	7.79338	6.36795	4.20553	7.58342	6.19246	6.63447	5.61244	7.58917	5.28211	8.22088	6.72267	6.43251	3.67909	8.24743	8.30092	6.09021	7.97578	7.80429	7.44276	7.60144	9.03269	7.50799	6.3064	8.0906	4.72526	8.14059	7.70656	7.41264	4.27193	7.06019	5.45612	5.72248	7.68922	8.41156	6.98223	6.60325	6.46716	4.36779	7.19357	8.44564	6.83199	4.92626	5.39358	7.19886	4.50474	7.5244	7.68387	7.23021	7.02264	7.07228	7.88715	3.38185	5.57762	7.21361	5.32173	7.63384	7.59711	7.26136	6.62111	8.33158	6.45553	8.65024	5.52432	7.41208	6.89362	6.70444	7.05563	5.95077	7.76498	8.1961	7.85738	6.58206	6.37138	6.16646	7.91637	6.4449	6.96918	3.96608	5.52954	8.01816	6.13457	7.29362	6.03304	6.99304	8.09342	5.11195	7.22746	7.35466	7.44491	5.21962	8.17099	7.56602	7.37784	6.35409	5.87319	5.3495	7.37905	6.62035	7.74296	5.78225	7.95511	7.67677	5.95115	5.98131	3.7787	6.77635	6.32618	6.8573	6.26681	7.49434	7.08675	4.93172	6.86682	7.3625	7.49821	5.52783	6.91115	7.48926	6.88829	7.10627	7.15645	7.6238	6.65979	5.94296	5.67245	7.60332	6.11258	7.60876	7.15942	8.4568	6.78021	3.81379	6.82444	6.64481	8.32794	8.40411	7.27108	5.90303	3.36428	8.93182	6.80363	7.47427	7.89379	5.9564	7.6727	6.78554	5.24737	5.83805	5.59783	6.85588	7.5966	8.28528	5.70349	8.0665	4.00433	8.24908	7.25907	7.97644	8.6944	6.87766	5.9909	7.11722	6.7619	4.48445	7.44221	7.27534	6.84668	7.80346	7.06393	7.79308	4.34309	7.35809	7.17263	5.4704	6.42311	7.76166	6.67621	7.14482	4.42734	3.3887	7.33322	7.70701	7.18753	3.51476	6.83883	7.44419	7.51857	8.64093	6.94053	7.46479	7.72863	7.19713	6.88228	8.32912	4.31881	5.48249	8.30439	7.73817	6.43729	6.75848	5.20217	7.36763	7.34405	6.09818	7.68936	6.78502	6.36392	7.08	5.12758	7.24131	6.25514	5.88476	6.00427	9.05862	7.94792	7.86714	8.10494	7.49322	6.46987	8.07543	6.90146	6.63455	6.14756	3.53811	6.84656	7.55681	5.3497	6.63438	7.78278	6.22551	7.85359	5.84635	6.628	7.66503	7.51458	7.5565	8.29685	5.747	7.79855	6.44121	7.40478	6.90582	6.11257	6.58531	4.33459	6.81928	6.75235	6.48072	7.38773	8.24379	5.97659	6.0212	9.04656	8.75278	7.55107	5.31777	6.74575	8.32239	8.24935	6.14304	7.68316	7.06589	6.34251	7.45662	6.67245	6.21015	7.3744	5.88653	5.1952	8.67662	6.49112	6.54716	8.13738	8.8704	7.15528	7.82989	6.96899	6.21458	8.40841	7.63428	7.48148	7.24877	5.6887	6.24867	6.75384	7.08871	9.21093	5.93482	5.25608	6.03788	7.3581	8.92308	5.01825	8.5383	5.75408	5.69921	8.24683	4.53637	7.68346	7.35734	6.53489	5.41764	7.46807	5.18376	6.72719	5.72229	6.34076	6.90241	7.52199	7.4864	7.95262	5.01038	4.15604	8.28538	6.02362	7.98748	8.01678	8.95846	7.10985	7.5685	6.67916	7.48629	4.53131	8.06346	4.48693	6.96016	7.4781	5.73798	5.8554	8.07481	7.67762	6.47381	7.10927	5.84872	8.61449	7.26011	5.81589	3.48809	6.42326	4.9565	7.59432	7.44543	8.44018	9.39732	6.73666	5.03219	6.9153	7.44407	6.28127	6.78928	6.94569	8.42596	5.44161	6.48855	7.58787	6.01594	8.21135	5.67269	7.71343	5.31067	5.26771	4.2299	7.29986	8.05985	5.60913	6.96399	6.61549	8.25516	7.46559	7.60232	8.08578	8.86442	5.93896	7.73497	5.61988	4.80407	5.51473	7.00643	5.64755	6.90464	6.22233	6.86419	7.88908	9.45597	5.65339	6.526	6.78043	3.4256	7.41592	6.59935	7.37602	9.26964	6.39769	7.26492	8.37522	7.93115	6.87984	8.44344	6.01552	5.98574	5.57709	6.11443	6.92335	9.05071	5.87874	7.26209	5.61053	6.25164	5.34981	6.62349	7.28592	6.34713	6.69114	7.9547	9.13285	6.87513	6.48919	9.15569	5.45789	6.70105	7.64901	7.96962	6.32924	7.1622	6.83537	7.44406	6.16632	6.65892	4.57688	5.39783	7.79651	8.63603	9.0615	6.28613	6.60372	9.48075	4.02283	5.7033	4.58564	6.75591	7.06712	6.892	8.15218	8.68862	5.6372	5.74613	5.86719	7.63293	5.48466	7.71187	5.93673	6.16725	8.86314	8.05929	5.03936	7.89866	5.40217	6.45918	7.37404	6.56003	6.82982	8.36444	4.59204	5.73516	6.25716	6.62421	8.96721	5.39971	5.95375	7.02438	7.09424	5.97813	5.83457	5.93024	6.62291	5.84156	5.51129	6.06579	6.66069	9.15722	7.25298	7.99626	8.97833	7.47667	7.76892	4.91404	6.67485	6.4491	7.97687	8.3126	7.26444	7.73502	5.99777	7.71868	5.26882	7.15609	7.16553	8.95373	6.79231	7.71317	6.0878	6.50976	7.07962	4.57527	6.77313	8.43819	5.91128	7.20741	6.29682	5.95563	7.24985	5.49562	5.76901	5.11538	6.16314	4.83057	7.83636	5.89696	6.95238	6.73046	6.23181	7.94703	6.78011	6.2803	7.04352	6.1678	7.45844	4.60172	6.50103	7.77631	8.62719	8.27295	8.16462	7.06237	9.25859	7.84358	5.31183	5.22163	7.00162	7.71479	5.22744	5.05574	6.80298	8.24943	7.42863	7.37201	7.56303	6.54586	7.26484	7.53158	7.26305	4.71285	6.2915	7.80593	7.05193	7.46468	7.35347	7.10518	7.27743	7.43593	5.6992	7.49444	7.20346	5.06614	7.37139	7.48789	6.96774	7.10991	8.41839	6.36492	6.43778	6.71172	8.16636	7.74112	5.33426	7.71575	5.66326	6.91231	7.17418	7.08183	7.15221	5.46323	5.6804	6.29927	7.43668	4.44694	6.67396	6.44575	7.6085	8.30655	7.65836	5.69741	5.67067	7.88321	8.7696	4.25023	5.69867	5.69867	6.39545	7.10303	4.41573	5.08033	7.78384	5.46279	7.02397	5.48301	7.22857	5.40585	6.58624	7.02901	7.63014	7.14063	6.72871	6.23058	4.95662	7.13325	7.13971	4.80055	4.84577	7.14968	4.6434	7.71419	8.09203	8.16597	5.90411	4.53172	7.4405	5.27485	6.44252	5.21142	5.54777	7.35151	6.04423	6.35354	7.37355	5.91763	5.20825	7.25957	7.96201	8.01741	7.91457	8.86983	7.60092	6.82954	6.95997	5.69481	5.8456	6.58571	6.74119	7.17968	6.72596	7.45868	5.46342	6.54613	8.42867	6.70602	5.47158	6.75551	6.87354	7.06324	6.66455	5.26241	6.61028	6.22305	8.57721	6.76798	5.79819	7.66025	7.08337	6.74955	6.34199	6.20712	5.48097	5.74348	6.2418	6.9311	6.84551	4.75492	8.92087	6.88791	7.24194	5.78682	7.70555	8.54877	7.00239	6.25247	6.98256	7.50545	6.06144	4.96153	5.83106	6.20047	4.88913	8.5324	7.29888	3.44255	8.50748	5.48192	8.25989	6.74894	6.95574	6.08292	7.48006	6.55564	5.86505	7.01089	7.00012	7.66929	6.27671	7.66761	9.22578	6.26616	6.77999	5.6107	6.37717	6.97915	7.46059	5.67427	6.89698	7.61838	8.56161	8.34489	6.85679	6.58066	5.68938	5.09347	7.1332	6.87123	8.4808	9.00378	6.98789	6.55803	4.51475	6.89289	6.3383	4.57959	7.60784	4.56123	3.25698	8.24755	7.65634	7.07242	7.58511	7.2223	8.76525	5.33233	7.35874	7.43576	5.92619	7.22764	6.15367	6.45902	6.03777	7.85276	5.66155	6.72474	5.91751	7.01011	6.78635	6.97534	5.75351	7.25794	6.79773	6.51904	4.64624	4.15631	6.60107	7.14502	6.83659	5.08433	5.77832	6.24177	5.6339	5.63373	7.15559	6.01355	6.01892	6.00603	7.73145	8.98721	7.62841	8.53821	5.35915	4.0936	8.45725	6.69075	6.83083	6.17604	7.43327	6.9936	7.03219	7.73559	8.05693	8.78522	6.13348	7.4721	7.31549	5.84545	4.05238	6.52432	5.43754	6.03105	7.37765	6.10859	7.63338	6.10788	6.15772	7.3237	6.61936	8.96714	7.15042	8.32469	5.8422	5.39953	7.20975	5.39406	8.07893	4.58829	7.76691	3.36075	6.55853	7.20366	8.01521	7.59348	7.34998	7.0897	6.78582	8.19353	7.22593	6.77318	5.95972	7.35914	6.87731	4.47364	9.07954	6.43267	5.93198	4.66514	6.69387	7.53639	7.16695	7.18059	5.85155	6.08057	5.75294	6.5838	5.45387	6.56303	5.82804	8.40099	7.75518	6.68253	7.77698	5.2735	3.68421	6.48029	7.81665	6.36703	8.69463	8.05613	6.87487	6.52481	8.44925	6.7892	6.80312	7.68485	7.57479	5.55651	6.21844	7.02073	5.9271	6.11259	3.99129	5.35392	4.94317	9.56162	7.25825	8.08955	6.67699	6.56626	6.96809	6.98551	6.27665	8.15483	7.38409	6.49871	6.54926	7.82326	7.72509	6.39808	7.10819	7.4498	6.92686	7.61751	6.26475	6.69202	7.7478	4.40227	6.83925	6.50787	7.09233	4.84632	7.11725	5.28797	7.54877	7.47915	5.29867	8.26691	6.78659	5.42004	6.27072	4.65359	7.65068	7.87053	6.32392	6.54299	7.85351	7.06073	7.64359	6.36566	7.51886	7.73807	7.40784	8.27114	7.99122	8.62735	8.10717	6.57337	6.04947	8.35247	6.92399	8.26863	8.10422	6.13876	9.17756	8.10529	4.625	7.09438	6.11658	7.23125	6.65501	7.33102	7.73119	7.19381	8.64963	7.38239	5.9222	8.60529	6.78455	6.97834	7.02196	6.0837	7.18599	8.11496	5.59852	5.58905	5.57238	7.08567	5.2417	4.42941	7.52941	6.58604	5.92559	5.96113	7.51227	7.89127	6.91507	7.03385	6.41361	7.52365	5.84099	5.61092	6.80738	5.41317	3.08553	5.99198	8.84326	7.78838	7.10418	7.75717	6.99306	5.37516	7.00241	9.21138	6.22526	6.64025	8.02583	7.71826	7.72763	4.70564	6.29495	7.88481	7.13765	6.95883	5.50006	5.35717	8.54213	8.04522	6.84475	6.34344	7.64967	5.16718	5.15731	6.42418	6.62734	7.75657	6.60919	6.63385	7.66862	7.45062	4.88033	8.46547	4.80396	6.84203	6.29391	8.45988	7.45675	5.38865	7.7321	6.9051	5.64739	7.41998	6.42661	6.23832	7.9323	4.11503	5.88821	6.72526	5.92064	8.46262	7.3342	7.27097	7.29232	6.86777	7.16771	7.4183	5.43654	5.04727	6.75246	6.25742	6.83174	4.43796	4.76429	6.06992	8.2974	7.11183	9.28845	6.83225	5.51107	5.83652	6.7663	4.47309	5.54071	6.90842	4.60767	5.25652	6.82614	7.13522	7.12987	5.68814	7.35759	6.7118	7.89101	6.75927	7.55576	7.61737	6.98973	6.41862	7.40549	6.1955	6.34203	6.53306	8.04332	8.16881	6.66085	6.96388	7.34081	7.0852	6.5413	8.59654	7.6155	4.36228	7.64706	6.49225	7.49439	8.11007	8.233	7.35813	7.63921	7.34485	5.86125	6.54373	7.25088	5.60226	5.54511	7.06686	5.11354	3.76859	6.03398	5.0061	6.81458	8.12379	5.2896	7.21514	9.0797	5.94864	6.56022	7.34471	6.00484	6.87839	7.45518	5.70347	8.22317	6.31666	7.4945	7.23776	6.92496	6.9271	6.27531	6.88263	5.70696	7.53183	6.99468	5.73189	7.40838	10.1209	6.68686	7.4543	6.69718	6.28785	5.60762	7.69355	5.64615	5.4289	6.16851	5.87099	7.05179	4.94383	5.98931	6.63152	6.51489	7.9801	6.8101	6.59363	6.5644	7.08498	7.82066	6.69538	6.45027	4.31145	6.99426	6.75331	6.0485	8.00469	6.55899	7.28781	6.90979	4.59565	7.76572	5.05948	8.20144	5.80609	7.11192	6.75881	5.99329	6.63462	7.80041	6.46988	5.87868	7.40174	6.43094	6.67134	6.91735	4.87671	7.50016	7.60134	6.58576	6.67899	6.41165	8.80024	6.24686	5.70884	5.37621	6.56957	3.31778	7.21143	7.01253	8.02219	6.25248	6.38611	6.85827	5.54551	4.91585	5.06089	6.39936	7.26743	7.47899	6.64604	5.41787	7.18809	5.65863	7.12347	7.098	4.6827	6.02074	7.95717	7.57078	4.6509	7.48457	5.99207	4.24364	5.28363	7.17895	7.03372	6.80151	6.43575	7.59565	7.83196	7.36313	5.46675	7.50242	7.34854	5.35651	7.613	5.56643	4.66632	7.13093	6.21253	4.62083	6.06932	7.59859	4.68126	5.91583	4.63589	7.53851	5.64482	5.7933	6.04361	5.82983	4.95824	8.93342	8.48272	6.99092	7.05486	6.05813	6.67456	6.91423	6.07532	8.66476	5.97363	6.40428	5.5377	5.01904	6.81348	6.1238	6.44707	5.7472	6.60316	6.06424	7.48172	7.58707	6.40996	7.1398	6.82986	6.89641	6.98044	7.66407	8.19661	6.20257	4.33679	4.23502	6.48845	5.04022	7.26365	6.97177	8.79279	8.78081	7.27888	6.39504	6.97377	4.94791	6.30341	6.00941	8.18601	6.60029	7.75286	6.07275	6.21492	6.74867	6.39805	7.49826	7.13772	6.62972	6.93517	7.03854	8.87548	7.86258	6.97606	8.20532	6.78992	4.27962	7.10624	7.56762	4.60268	6.26582	5.57125	6.70574	5.52513	5.015	9.09957	6.73567	3.43735	7.59974	7.71921	3.45204	7.01316	3.89205	5.9247	5.41949	6.51437	7.91871	6.27719	7.34782	8.38004	4.17274	7.28366	5.85723	7.81943	6.04049	6.97009	6.07534	6.74296	7.37093	6.72838	7.76965	7.03363	5.56509	6.67517	6.31843	7.86424	7.4932	7.2125	7.44871	5.64897	7.54968	7.00486	7.58845	8.31207	6.70603	6.25854	5.89416	4.47402	8.18494	6.57252	4.04312	7.65235	4.2494	6.30489	8.23435	3.7334	8.38248	6.27285	5.62837	6.54441	5.46364	8.40245	5.32789	6.76174	5.2044	6.47731	7.22602	6.04256	6.89921	7.14711	3.56251	7.31059	9.42447	5.92229	6.05285	5.71164	8.2572	5.51449	7.00144	7.30325	7.41936	6.91939	7.76032	6.32207	6.18183	6.25683	6.39282	4.8579	7.44811	6.25216	6.31499	6.86213	6.93192	6.72811	6.46626	7.71725	5.61506	7.80138	4.95814	8.23353	6.78656	8.1916	6.33671	4.62257	5.62537	6.70981	7.43885	7.14219	7.18025	7.21023	4.65519	5.63841	6.79105	6.16191	5.96714	6.78294	5.81	8.12952	5.91887	7.10373	7.66711	5.84919	7.44805	6.69775	5.42791	5.71814	6.06104	8.48143	7.44793	4.6719	6.02355	5.86223	7.71021	5.45977	7.17421	6.73761	6.51279	6.9523	5.92556	6.10251	6.8486	5.59032	5.99076	4.16893	7.72636	7.55159	7.84628	6.33145	7.63058	8.41694	7.17182	5.77845	7.29167	5.27286	6.75543	5.46502	6.18178	6.21281	4.57488	6.42792	7.4113	4.64646	8.17037	7.67443	4.25811	7.83263	6.68327	6.36451	5.81898	6.19105	6.85457	9.01349	7.16082	6.87462	6.75622	3.85691	7.24535	8.5128	7.35335	4.7649	5.53629	7.62391	4.28523	8.02684	5.80498	8.38824	5.73199	6.19293	6.7461	5.63017	6.79454	6.57863	6.9003	5.37453	3.58702	5.69786	7.25634	3.56843	5.16089	7.12367	4.68116	6.68829	5.01844	5.74627	5.54202	3.36242	7.08057	4.85259	7.12801	7.04073	4.69533	5.20342	7.69287	7.93105	6.98518	8.10864	7.34473	5.74392	7.24498	6.34699	8.59731	6.12442	7.14993	6.37991	6.97775	6.89205	7.53305	6.79048	7.16232	5.93155	7.85513	6.63126	7.22175	5.73041	6.84998	7.17299	7.59113	7.17649	6.19362	8.25156	6.5952	4.51875	6.32501	5.01491	7.89409	7.92489	8.13624	6.40835	7.0706	7.00751	7.36466	5.19368	6.91373	5.83881	7.77561	7.56323	6.93318	7.02785	4.95099	7.08143	5.70743	6.32538	5.7306	6.83157	5.88523	6.85641	7.46232	5.16655	7.142	8.24951	4.601	8.00913	6.53865	6.19775	7.28582	6.48461	3.60631	6.49687	6.38182	7.80876	7.09735	6.08358	4.01917	6.73544	5.19779	7.10817	7.23456	6.66951	3.45441	7.67511	7.75456	8.03401	7.30637	8.11096	5.86009	6.6021
190121ADJ.quant.sf	12.1087	14.9363	12.1629	12.4012	10.8351	12.7819	13.2976	13.6031	13.5149	11.6075	15.1508	11.6634	11.6473	14.6466	14.276	13.7772	13.8918	13.4534	15.1106	7.97152	7.25632	11.846	9.17525	10.7579	10.1199	11.0436	10.4063	12.2442	7.93863	11.8274	6.61364	10.3199	11.0193	8.23482	9.04053	7.63647	9.70033	12.2899	9.99907	9.69406	8.61064	12.6164	8.23761	7.35164	9.5654	7.50562	4.63818	11.6243	12.1573	8.48857	7.46477	10.2578	9.15699	7.95322	10.6651	7.89436	9.14983	10.6818	8.50248	8.71296	7.38822	7.91968	8.17252	8.51536	6.56203	8.74911	9.35073	9.19786	6.92778	6.75317	8.14595	8.35352	12.3912	8.61555	8.79643	8.22023	4.38674	9.64909	7.95088	3.36644	9.05639	10.4658	10.9584	13.8226	7.90594	8.29079	6.58891	8.62378	8.86393	8.81937	8.52081	8.76387	8.80412	7.27608	7.86503	7.60525	8.51637	7.14025	8.84568	10.7659	8.36799	8.76471	8.64523	9.17092	8.28895	4.97315	9.18454	9.51433	8.52921	8.59917	8.14325	6.72376	8.51885	9.36553	5.88384	7.78844	9.41833	8.9493	8.73832	11.8433	8.23405	7.75021	8.38322	6.84544	9.91774	8.90175	7.8781	8.50049	8.37333	8.30582	10.0513	7.57387	6.50279	6.4152	9.03723	9.2227	8.80108	8.95743	7.64426	7.57048	6.43863	8.20023	8.43315	8.68917	6.27177	4.83948	9.08756	12.5964	8.61503	9.5361	8.30953	7.67352	6.85919	8.93115	7.70142	11.0178	7.62937	8.6423	9.41787	9.76263	10.3071	5.7372	8.56267	10.2849	7.70577	6.48468	8.77314	3.76959	7.88766	8.14905	8.68077	9.44414	10.7609	8.48566	8.45332	9.13211	7.08485	6.77212	12.3452	8.69532	6.68448	5.65569	7.7818	10.6115	9.14645	7.68992	8.37415	10.2983	3.14378	8.12386	6.38735	9.29722	7.19077	3.24315	9.6653	8.30491	7.45662	8.02899	8.93773	7.58494	9.923	7.14996	7.0503	7.11504	8.7699	10.8357	10.5308	4.50087	8.83513	7.97685	6.79138	7.55733	8.90369	8.1416	10.3949	8.42567	5.23703	9.02183	7.01485	7.59525	7.65501	8.38684	7.84814	6.82255	9.7879	7.33169	12.731	8.99985	9.19539	10.8043	7.70963	6.12563	7.41241	9.70416	8.08101	8.0484	8.63328	6.94234	5.85653	5.69078	7.95595	7.53425	4.86211	7.47138	8.01168	11.6159	7.2145	8.99159	6.44034	8.55963	7.93414	7.91402	11.4174	8.37161	8.8335	8.7156	10.592	7.35375	9.97915	6.66292	7.94685	8.90001	8.14134	8.3928	7.18487	9.52742	7.48778	5.37336	5.47818	7.74078	6.47975	10.1044	7.22058	7.22336	7.03409	9.65867	7.36641	6.26826	7.37206	10.2074	5.49042	7.47174	8.325	7.13234	9.87326	3.57254	6.41682	7.21101	9.52396	6.71588	7.89988	7.71874	5.03506	9.70818	11.2791	6.8661	10.1069	4.79495	8.3441	8.69371	8.90811	7.95818	7.64216	8.07549	10.0191	9.39647	6.08159	12.3863	9.02353	9.24169	8.58	8.67626	6.73672	6.92264	6.24244	7.38663	9.15122	7.50877	9.3802	6.41285	8.41985	8.72484	10.4071	9.81187	7.37315	5.51114	6.78251	8.50404	6.89711	9.26748	9.63469	3.39331	6.60529	6.02307	8.51807	3.54775	9.06016	9.49394	7.43485	7.507	7.17786	6.90361	8.19991	6.52016	6.97324	7.35395	7.06868	8.07113	7.77752	7.94234	6.82473	6.41301	6.1175	8.72716	5.1569	8.24113	5.78606	9.31752	8.83435	9.66212	5.89765	6.34545	6.76769	7.77959	4.4624	9.54206	5.63297	9.05516	8.03728	8.89441	8.20169	8.63707	9.95541	4.56139	9.52732	9.96875	8.39432	7.56616	7.98427	9.63071	7.76953	7.89092	7.8833	8.53159	7.83705	9.11179	7.47922	8.7635	8.16936	7.70678	7.78791	8.74032	8.3018	8.11766	6.87484	8.16113	7.54696	3.0954	10.1669	11.1469	9.048	6.61938	10.3521	4.43427	6.03239	8.65519	8.5454	5.78768	10.5861	6.68141	8.58141	8.86414	7.80666	11.5833	6.83466	7.66271	6.16596	6.32103	6.74773	8.60771	8.23119	6.46652	7.97657	8.22409	7.92849	7.99621	7.23835	6.21978	7.94087	8.49963	6.84781	7.07516	4.64988	8.21328	6.92762	9.8083	7.02114	9.0056	6.56317	9.01879	7.44285	5.33141	8.02491	9.65026	7.63056	11.0053	5.84372	8.09503	7.51828	7.53618	9.34341	9.76529	8.20376	6.92625	7.77862	7.73038	4.87389	5.63256	8.43752	8.41096	9.72429	5.55078	8.21778	8.7397	8.97677	5.34131	7.82292	5.23096	7.65832	8.89577	5.06454	6.25146	8.60635	6.95424	10.2436	6.66357	5.37322	5.39319	9.23665	8.30963	9.3542	9.25571	5.55518	9.6684	7.82144	7.6001	5.0286	8.52458	7.92561	7.46376	6.68486	7.33621	9.51581	5.74852	10.262	6.96982	7.74331	6.27242	8.64778	8.58088	5.96864	5.27926	6.36284	8.33878	10.2098	6.78315	9.29394	7.04354	7.87029	3.41137	6.23927	7.78805	7.90894	7.87056	3.38564	10.1387	6.85094	7.79632	5.87787	7.21684	7.42364	7.42364	7.51351	5.10594	7.51425	9.45021	7.13258	8.05702	7.27779	9.65612	8.37768	5.23432	6.76835	10.193	8.68034	9.87945	6.94115	8.90677	3.87336	4.68528	7.59683	5.87493	5.54082	5.84759	7.45194	7.17706	8.81351	8.38838	8.58078	6.61592	8.71547	6.58634	9.26146	6.02431	5.506	4.34099	8.89158	8.25694	8.91655	8.00705	6.75077	7.60941	6.36025	5.30712	8.31689	7.23313	9.54552	8.08225	7.16902	7.12716	8.33567	8.67202	7.3783	6.57607	8.29463	5.56029	5.92722	11.0357	8.42251	7.28563	6.07163	8.98444	6.31665	10.9795	9.2564	9.06011	9.66241	6.70922	9.50564	8.72552	8.25395	5.34497	10.4303	8.20779	7.91784	10.0201	9.27601	8.61484	9.12419	8.39967	9.54939	10.0574	9.35436	6.65432	9.00504	7.16784	8.92912	6.6357	7.56241	6.01695	8.52419	9.69122	5.50476	6.59372	6.94342	8.01106	8.64863	7.86032	8.88165	4.46078	7.56425	6.18067	7.81445	7.60568	7.36029	6.29096	6.33085	7.74554	5.05702	9.42572	8.20764	5.80306	8.1218	5.67521	9.69176	7.47966	6.24165	7.4135	7.4135	7.2212	7.34742	10.3848	7.76208	8.18826	7.12254	5.23377	5.1335	9.51848	5.14387	4.36031	5.97325	9.0297	6.56913	10.3022	8.86494	9.5726	10.2464	10.2725	7.18009	9.07016	6.24882	9.07911	8.06653	6.55755	7.86983	8.59835	9.96338	5.54153	7.10041	6.5825	5.62336	7.73098	8.08131	7.54149	8.85747	5.28435	9.10179	5.92456	8.18077	8.98005	9.59245	8.85822	7.8188	9.8765	9.93784	10.9392	9.49797	8.27128	7.20464	5.65148	7.58663	8.12796	8.19365	6.48867	8.91629	7.133	5.68293	8.20049	7.30459	6.38684	8.15998	8.94706	8.73877	5.66102	6.01951	10.322	8.24655	8.78612	10.563	7.26051	8.63371	8.33064	5.3571	10.4742	6.1083	5.25364	6.02757	9.09689	9.40177	9.10015	7.86816	6.53964	7.46171	5.74405	4.75994	7.87378	7.10685	6.01106	6.10306	4.87953	8.40361	7.04547	8.44474	8.65764	8.20559	7.8569	8.65395	7.69905	9.21919	6.17749	7.53134	9.32805	9.1699	5.31762	9.20575	10.2725	7.77804	8.09031	9.17207	6.61992	8.06415	6.83952	7.37693	8.49621	6.1274	4.28747	7.2545	4.74324	4.92702	9.25014	8.73063	8.54092	7.31538	8.88933	6.96989	6.68771	5.07572	9.05707	8.08379	7.95333	6.82687	6.30227	7.29233	7.33774	7.65811	6.74154	6.68692	6.15489	7.94924	8.4162	8.66026	9.58868	5.33116	7.32773	9.6571	7.73141	5.49504	9.01951	3.37761	5.83165	6.8186	7.54628	4.70652	7.19411	5.44023	8.0792	8.16911	6.0116	8.58723	8.68297	6.49529	5.63478	5.86538	7.29176	7.80776	9.40391	8.4006	4.84865	8.31486	9.60204	7.02033	9.14703	9.12603	9.69303	5.07809	7.41901	6.78545	6.45065	3.33034	8.19728	10.161	7.21646	7.41226	5.24484	6.1189	7.13431	9.19291	7.58663	8.67961	9.00963	9.00963	10.2503	7.55273	6.30246	7.50393	9.00428	7.48865	8.68633	6.3326	6.74315	8.0929	4.44179	5.92412	5.46024	6.3044	7.20379	8.42948	8.18756	6.37884	7.38369	7.90002	6.53697	8.63963	9.4895	6.89391	8.10139	8.45548	7.54761	7.47889	9.10934	7.46243	5.53272	9.13477	7.77216	7.07828	7.76527	7.98916	6.55987	8.44141	9.33735	6.94286	6.49534	8.52379	6.20355	8.47616	8.50124	4.81315	9.57199	8.48516	6.62616	6.62616	7.53572	8.71389	9.81054	6.85425	8.9779	5.14327	8.00778	9.0482	7.45064	8.68164	7.70916	7.52131	6.36311	8.7838	7.06686	7.51183	8.19185	6.90402	8.22715	8.48888	7.41958	5.3478	9.5127	8.68962	6.50516	7.2424	8.38614	8.45818	7.40584	5.48331	5.87577	7.00366	8.32851	10.9516	5.80495	6.75685	8.10283	8.22997	9.44508	9.23868	6.69661	6.66099	8.23397	7.57891	5.7879	7.89114	6.7517	5.715	8.69765	7.44015	9.00875	9.30023	5.14311	5.85006	5.99849	6.38994	5.13424	6.46258	7.00415	7.75855	9.59982	6.11995	7.38924	7.38276	6.60605	9.34084	7.52727	6.99904	8.16413	5.06089	3.73313	6.21481	5.0951	7.83708	8.81277	4.51225	7.19771	8.11839	7.55862	9.67462	6.52769	8.04948	7.71859	8.30417	5.00538	8.72022	7.38137	8.20002	5.12475	8.69222	5.69801	8.95559	5.31117	7.01966	7.25946	6.85913	8.39257	5.34288	8.91456	7.96249	8.58591	10.7382	8.04604	7.27413	7.74045	8.49909	9.02182	8.84713	8.65067	8.6414	6.31755	8.99631	8.06828	7.73284	8.23523	7.84341	8.97374	6.45477	4.87688	3.91297	6.72415	10.6035	5.61017	8.18004	7.8114	8.64581	9.60522	8.59166	6.30405	6.43594	5.95817	4.69972	6.50494	8.61659	7.31215	5.58718	7.90523	7.81152	3.31831	7.70825	4.92121	5.28247	6.19349	5.91666	8.51757	5.45008	9.08595	7.3434	8.04201	6.16365	7.03036	6.04287	7.65379	7.46129	8.43116	7.76333	6.64394	4.75323	7.87724	4.57303	4.99135	6.46418	6.5122	9.60677	6.37979	9.06964	9.40034	7.96867	7.09883	7.26412	5.37154	6.66011	9.00018	3.27785	9.35625	7.41506	7.02277	8.17108	10.778	7.71052	8.61813	6.38522	6.41037	8.36873	8.2176	8.69878	9.45163	9.18825	8.40412	4.70034	7.42563	10.1043	6.53536	9.1146	7.31969	7.72413	5.60934	6.79524	9.17148	8.6833	6.13532	8.48875	7.07658	8.14063	7.05788	7.21564	7.6172	8.00705	7.33596	7.49954	6.8067	7.22296	10.5135	5.68035	7.41189	8.34518	5.73686	8.12518	7.68791	8.00482	8.5785	5.71197	7.87385	6.75892	8.85857	9.56149	8.60247	7.70609	8.55512	6.18221	6.5242	7.3003	8.80325	6.1944	7.52879	5.86236	7.3274	8.29204	4.93975	7.44213	8.29582	8.9824	6.3826	5.55641	8.09921	6.71812	6.58642	6.95238	6.67856	8.31362	4.7	8.28726	7.56782	7.39763	7.49555	6.2964	7.5313	4.53094	8.66446	8.76426	9.01443	8.57671	6.55097	8.01207	6.7824	5.49091	9.54695	5.89687	10.5805	8.00291	5.79755	8.03825	5.64991	7.34774	9.6269	7.27942	5.89488	7.97963	8.24062	7.22016	8.23588	8.40405	8.38894	8.29404	8.02702	7.92241	9.30765	7.52577	5.19158	8.09191	4.99235	7.79271	6.77789	4.89078	7.74046	8.23406	7.49472	7.58779	8.19701	6.85414	5.84215	6.82087	3.62986	5.9765	6.54126	9.82777	6.74569	6.78804	8.17668	3.47715	7.75736	7.09216	6.02744	7.8059	6.15145	10.2667	7.51033	8.0895	6.64124	9.33559	4.44946	7.37691	7.00107	6.141	7.70391	3.25091	8.72923	8.03946	4.83092	8.357	7.58655	6.93557	6.67208	5.21434	7.03753	6.18621	6.85251	7.54895	7.8446	6.66521	8.5643	7.77343	6.84884	5.52067	8.61812	7.89199	6.97471	9.65856	7.88856	7.05538	6.82495	9.06398	7.96142	7.12406	6.29037	7.71991	6.68282	9.34417	9.09916	7.54183	7.54183	5.8478	8.9826	7.42549	4.34191	5.91609	7.3991	6.79525	5.6535	6.89049	8.85329	6.8049	9.79793	7.0795	5.22124	8.64529	7.45138	7.15966	8.72519	7.21505	5.21583	5.53622	7.7731	7.2214	8.88318	7.25793	6.64509	8.62646	8.08857	7.10788	7.76471	7.77017	8.41938	9.31641	8.68444	9.09127	8.10009	8.15893	7.3131	8.45653	6.12413	7.21158	8.56256	9.30264	7.68907	5.54812	5.22053	6.66811	8.6944	4.49515	7.52444	6.70848	8.64734	7.70338	8.5142	5.64157	5.92366	6.40542	9.37866	4.9109	8.26746	6.25884	7.64916	6.8284	6.21759	8.75876	7.34125	4.68544	9.93498	6.63573	5.10155	6.93906	7.51024	6.77206	8.16082	7.59218	3.84299	8.18859	7.49965	6.44748	7.71111	5.02735	8.19417	7.59033	6.73316	6.36675	7.89641	6.05309	8.70416	6.82652	7.31673	8.06414	3.15977	7.87784	8.75666	5.00518	6.14009	5.48765	6.73755	7.08858	9.8959	5.59379	8.32994	7.61778	8.1564	8.24876	5.70412	5.27542	7.01634	8.60399	4.43483	4.33243	8.47324	6.76512	8.96132	7.77557	6.15133	7.89074	10.0445	5.9902	8.16007	6.13333	7.19864	6.25046	6.8736	6.0008	9.12769	6.11905	6.34966	7.9495	7.97315	10.6091	6.3118	7.88718	6.18265	9.86764	7.24225	6.68287	6.31028	6.17637	7.56641	7.04895	7.11039	6.92436	8.03372	8.41009	6.56096	7.54883	7.40393	7.76686	7.175	7.22822	5.48974	7.14289	6.37672	8.43836	7.41287	4.98639	8.9717	7.83987	7.89771	8.85403	8.55005	5.57124	7.69496	6.86427	3.61278	6.1735	7.51295	8.01229	8.42385	7.0917	6.3537	4.61128	7.3247	5.91888	6.87012	6.50383	9.69701	7.20102	8.16305	8.01672	6.55432	7.55708	9.76214	9.12973	6.88679	6.09042	8.24995	6.61932	6.00042	6.99626	10.057	8.98356	7.28286	7.2897	4.4312	6.37983	7.08707	6.22899	6.07879	7.44113	5.45559	4.74853	6.55558	7.7812	7.28268	7.16346	7.99356	6.81783	6.61144	6.58856	6.20027	9.4631	7.93588	7.99672	8.02297	8.04374	5.86246	6.03595	7.14045	10.9793	7.42037	9.08375	5.89597	7.11605	6.44011	7.50267	6.76727	9.8409	8.67412	7.62397	5.88412	8.78777	7.34243	9.24204	8.97358	4.90647	5.74746	7.66661	7.63456	8.63061	6.75126	7.01375	5.00028	7.7932	8.58357	5.8037	9.17078	9.04137	8.21668	7.78246	4.55477	8.33226	8.16452	8.34461	9.06198	8.41372	9.75605	7.30526	7.63854	7.58749	8.1856	7.68074	7.6962	7.41169	6.99529	7.0914	5.77419	8.20474	5.21563	6.56103	6.69025	7.16702	5.65798	7.55523	7.65173	3.68495	8.19075	6.16084	8.72292	5.06239	5.79946	7.23488	6.88155	5.67045	8.64256	6.50645	6.32072	7.92894	7.47525	7.70652	8.14884	7.54847	6.08782	7.27579	6.76493	4.67997	9.53351	7.08152	8.09769	7.00031	8.34939	6.5637	6.57059	8.04437	8.19515	6.59335	3.54224	6.36015	8.47696	8.79422	6.84147	7.74576	6.44137	3.31604	8.09254	7.8611	7.94097	8.03397	9.10098	4.92051	7.54492	5.32984	8.02926	6.92104	8.42883	7.10411	8.03787	7.86115	6.77528	8.25653	6.85099	7.39868	6.54638	7.60303	7.60303	7.14257	5.99176	8.86484	11.0695	8.76479	5.64283	8.19604	6.84771	8.05241	7.44438	8.0534	6.53984	4.49695	8.53105	3.83524	5.36256	5.64135	6.71718	6.28892	4.65405	7.43062	6.80304	4.87743	7.32679	6.8409	8.14459	5.03784	7.43468	7.99001	8.11123	7.57221	3.31482	9.00523	6.40031	6.38812	3.42501	7.09809	6.35357	8.45093	7.00174	6.31318	5.52661	5.37392	8.46852	6.61599	5.8676	6.93481	7.80199	7.27472	8.93742	7.16247	6.52472	6.74459	5.71406	8.11711	7.2934	5.36296	8.1093	6.26652	6.3749	7.81301	7.17774	8.32563	7.47374	7.7266	5.65047	7.65287	6.62133	7.50916	5.23135	8.94539	7.23046	6.84898	7.39965	6.87829	7.02163	4.43842	5.57574	9.91996	10.6467	6.75147	7.65116	8.08617	8.11749	6.97912	7.97061	9.02523	6.15165	7.63478	7.94878	7.83583	6.96723	8.71046	8.6514	6.23346	6.39554	8.28665	5.25337	6.64463	6.64275	4.64195	5.01117	7.32544	9.17637	7.98114	4.13941	7.53686	6.72828	9.60251	5.63427	8.73206	5.23059	6.02868	8.21453	6.17288	5.62567	6.99857	6.44098	7.2973	7.93702	6.87911	9.43747	7.66864	8.18671	7.67514	8.15452	7.26338	6.53406	7.82506	5.79272	6.74613	7.15648	8.63121	7.35814	7.16895	6.37988	10.1432	7.52709	7.07013	6.48759	7.1224	6.25072	8.37167	6.52897	5.7571	7.18099	6.80687	7.52883	9.03024	8.82574	8.4468	8.44692	8.36027	7.47161	6.89432	8.95432	6.99937	7.47244	5.93975	7.69713	9.04815	6.65194	7.60038	4.97154	8.35353	7.13739	7.97043	6.14645	9.27354	6.96607	6.13098	6.92059	5.29011	7.6753	6.26915	7.70872	8.06542	6.57334	7.90091	7.52156	9.35838	6.93144	7.03314	6.45947	8.30205	6.97298	6.88673	5.83417	6.55799	7.56377	8.59782	8.44849	7.18597	6.32198	4.72562	5.01881	7.67894	8.61099	7.28907	8.4118	8.26465	8.97259	7.95144	7.16468	6.51361	5.98622	8.90592	6.45695	7.39813	6.37719	8.39319	4.83409	6.81054	3.60954	8.05542	6.46759	8.64358	7.43272	6.45125	8.17134	6.64625	8.24122	6.36876	7.73401	7.61384	8.19737	6.93946	6.41511	8.62387	8.39095	5.45578	6.18786	7.09768	6.11459	7.92083	6.60238	7.98983	7.1338	3.29379	4.11902	8.17179	9.8312	7.45035	5.79107	8.45437	6.70538	7.96127	6.01456	9.1326	7.96431	6.6457	8.49978	5.7523	8.85334	7.74081	7.13128	7.48003	6.15807	5.24888	7.22568	8.3221	5.00782	5.93277	6.39165	5.78676	8.32009	8.43322	6.97565	6.97371	5.34264	3.55978	9.81337	8.07773	6.67328	5.1247	7.15168	6.52804	5.36675	6.80552	8.55182	6.8045	4.94142	5.7589	9.82806	4.16836	8.12334	6.88517	10.2742	7.63082	9.99237	6.19459	6.87892	9.16595	7.9909	8.12545	5.62606	6.65057	6.11374	7.52564	9.27903	6.30026	7.32981	6.05864	7.511	7.4664	7.82148	7.61683	6.21454	7.6741	7.04837	8.7389	5.55994	5.56148	8.47099	6.60365	7.12996	7.9068	5.83325	6.67039	8.56006	5.75424	6.15683	5.53745	6.76368	6.81742	7.75964	5.79789	8.61876	7.5658	6.86604	6.09146	6.199	7.94145	5.52449	6.14638	6.57006	6.97377	7.61796	5.19783	3.61333	8.48869	7.04404	8.02914	5.23659	7.32041	7.08702	7.45126	7.65251	4.61393	7.73417	5.92589	8.64272	5.53018	8.15579	7.13704	6.57328	6.2273	5.82525	7.90243	6.99045	6.36937	9.57985	8.7946	7.17183	5.58397	5.34938	8.12516	5.41689	7.09323	7.75349	8.70357	8.98632	7.25083	8.40321	7.07443	8.01353	9.63564	8.47758	4.80917	10.1769	9.14139	7.40334	7.27725	6.96053	6.90543	8.06335	6.69484	5.95606	6.70185	6.97297	5.40081	7.15715	9.02958	4.78126	6.76704	10.1662	7.00155	8.01921	6.99325	7.24676	6.91473	7.38945	6.23832	5.91242	6.13382	7.91752	5.10514	7.51831	6.739	6.94834	9.83606	5.8297	6.26782	8.25985	6.77826	6.03627	8.51213	6.87868	7.17275	8.60991	6.39396	4.5588	8.53122	6.90626	6.17475	6.74226	5.81363	7.27065	9.24335	7.29633	6.2312	6.89546	7.00043	7.63076	7.30691	6.83245	8.11522	6.50329	7.01215	4.09117	7.20952	8.31148	7.00753	6.20115	7.85838	7.56425	8.88124	7.23677	7.08676	8.20497	6.97753	6.60256	6.92114	6.07964	6.5779	7.95892	7.90827	7.13504	6.78208	7.42932	7.73316	3.26149	7.30689	9.70479	7.1152	7.71679	7.47295	8.26293	7.67623	8.06352	7.56792	7.36957	7.5035	8.21008	7.97323	6.34784	5.91653	8.36776	7.77148	7.12355	7.55664	7.34597	5.43111	8.47881	7.00369	6.51429	3.76385	7.26669	7.84291	7.3889	6.83997	7.74097	4.55492	8.4826	8.06002	7.33637	6.50313	8.72336	7.07066	6.98018	8.33461	8.73019	8.10186	8.73806	8.00034	7.07377	6.47228	7.70454	6.94619	6.28205	7.68208	8.59646	7.66741	6.66329	5.38083	8.33939	5.95518	8.29756	8.47887	4.94322	8.21756	5.40562	8.30169	7.47643	6.02877	9.57296	6.90804	9.00895	9.69206	6.1828	5.20289	8.00476	6.49666	8.56766	4.97339	7.75264	8.45126	5.93326	6.02233	5.54511	6.84564	5.53352	6.1915	5.95259	8.20424	7.48043	7.09494	7.22582	7.67997	6.10561	8.50475	5.48435	6.6731	6.66757	6.86732	6.18818	5.20562	6.8352	7.70646	7.92883	7.94666	5.38587	7.857	5.49694	7.31404	7.68336	7.7643	9.08106	4.27649	7.91893	5.46088	9.13801	6.15499	5.13312	8.44407	9.12675	8.54037	6.32051	7.07101	6.00393	8.19831	5.74777	6.72422	3.7075	9.09662	4.72168	7.55417	7.55801	6.14141	6.1019	8.18696	6.03028	8.89452	5.54949	5.94654	9.07383	6.49177	5.9014	7.26975	7.57054	5.89505	5.56029	8.19796	8.35212	8.36172	7.78088	6.64262	7.14219	7.10736	8.08951	8.17995	8.75874	7.52623	6.70242	5.07903	8.43045	7.18194	3.575	7.78533	8.81398	7.61201	5.59721	8.06326	7.89221	7.54045	9.58571	6.69571	6.2453	6.53144	6.90605	9.21269	8.47118	6.6964	5.83254	7.23367	7.29687	7.25136	7.85713	9.36878	7.52644	7.3562	3.52878	8.93275	6.23754	6.95154	3.16448	6.76386	6.11206	5.09468	7.14301	8.52121	7.38762	5.55465	7.63673	6.34249	6.43011	6.21641	7.44041	5.43028	6.9212	7.69095	6.65688	7.55721	8.55339	5.19716	8.5103	3.65988	8.48445	9.41124	4.97675	2.93002	7.63828	7.85089	6.02797	8.25917	9.1879	6.26002	6.0013	6.08292	4.84265	6.62254	9.05345	4.83119	5.631	9.31016	9.10875	8.37496	5.10404	6.79031	6.85899	5.57578	7.66912	4.84921	8.46452	5.906	6.96841	5.9485	5.66134	5.94509	9.0546	6.76668	8.77459	7.12213	6.24941	6.68483	5.52527	4.25158	3.68017	6.07842	6.00093	5.93575	7.59133	6.20227	5.76627	6.10751	8.04135	7.58714	3.72046	6.97101	7.47185	8.57007	7.985	9.74579	7.51862	6.34709	6.61841	6.49598	9.1396	6.22956	8.567	6.57334	4.91078	6.66672	6.92721	8.41109	7.41079	6.81194	8.00248	7.91449	7.34283	6.32033	3.87371	7.20029	7.06332	6.10336	6.2265	7.55397	8.66869	5.06056	7.66059	7.44628	5.35378	8.52892	6.23778	8.82373	4.34722	7.70724	5.58482	6.01217	4.28388	8.20678	6.73038	8.50908	7.41064	4.33928	6.3079	4.31666	8.00981	5.83298	7.64625	5.92203	7.62463	3.49238	6.55775	6.80731	3.29215	8.68039	5.39868	9.0455	7.22688	6.72704	5.09474	8.2892	9.1126	6.68988	6.8628	4.54757	8.04781	6.76089	6.71969	8.03693	7.74033	7.48336	8.17452	8.8557	10.1405	7.32903	5.05819	6.89703	8.58158	7.35504	5.36088	5.45267	7.30551	9.04666	6.92019	7.85601	8.95242	8.52862	5.0885	7.90483	8.11779	6.57822	7.00744	4.72937	5.30678	5.41852	7.32682	6.50789	6.08343	9.94094	5.87963	5.60563	5.18947	7.9661	8.90731	7.37573	7.10976	4.12113	6.48302	7.17099	8.20331	7.57805	7.34889	8.45068	6.21317	3.4316	5.46975	7.64106	7.50997	6.39016	8.54002	7.97679	6.74421	7.19591	7.57277	5.82278	7.13512	5.179	7.49531	6.61688	7.29083	3.55557	6.42117	7.9722	6.85535	7.85566	5.91138	7.54963	4.68849	7.91097	7.2753	8.57693	5.60865	6.37131	7.01619	5.80759	9.04541	9.62768	5.165	9.1442	9.26024	9.53931	7.8509	7.50801	8.38327	5.43103	6.80316	6.78051	6.48275	9.21312	7.61304	6.37695	4.88099	6.4565	7.37543	5.88101	9.85236	7.54688	6.61475	6.38769	6.77861	9.04079	8.65067	7.98975	6.4573	7.51625	7.85356	8.33442	7.97256	5.92824	7.65726	7.51249	5.21584	6.06601	7.874	9.23979	9.24778	5.60499	8.17751	8.0384	8.35718	4.55248	9.86973	7.6414	8.18133	5.9784	7.31245	6.53832	10.0582	9.67909	9.2228	5.74702	6.85663	7.34383	7.06766	7.87408	9.71628	7.43056	7.52654	8.8762	7.27964	6.85571	3.68799	6.7581	7.90923	8.50174	7.01928	9.25057	5.00763	6.37375	5.80802	6.5877	8.85983	7.32297	6.86351	7.8746	5.6095	6.46049	8.03322	5.63815	7.06958	5.92765	7.66112	7.02496	6.77527	3.49392	6.29828	7.78609	8.38709	6.70799	6.39542	6.6254	7.81795	7.3061	5.49799	8.34888	6.63094	4.99401	6.3826	6.97654	7.80288	6.24429	8.54507	7.8521	4.56998	6.24977	9.13116	8.56498	5.70438	7.06186	7.302	7.06557	5.31191	5.24813	7.06859	7.15735	7.87972	7.54193	6.94396	6.893	9.25341	4.46232	6.89812	6.19402	8.2065	6.54955	3.37208	5.51909	6.79207	6.57809	7.08757	7.55772	7.37554	6.44747	7.33223	7.53274	7.40454	7.13231	8.13201	4.67895	7.6632	6.84462	6.63	6.09138	6.34293	7.30377	6.58028	7.36604	6.38999	8.20537	8.50168	9.39124	6.78179	6.80671	7.13279	7.29864	6.26258	7.63256	6.98349	7.21444	6.98944	8.73353	6.71001	8.92543	7.88362	8.54253	7.46778	6.63042	7.97703	7.54789	6.18626	8.28267	3.73825	6.00857	7.95603	9.8349	6.76585	6.86865	7.17722	6.22063	8.04285	8.14456	8.74811	8.26731	6.89754	6.51279	7.75656	8.86779	6.04761	7.97327	7.19813	8.02733	7.8384	6.56219	6.3948	7.56127	8.24988	9.01449	6.24351	8.64449	7.73049	6.80893	7.50429	8.01568	7.94359	8.09982	6.41753	5.10158	8.57731	5.85175	5.48166	7.22574	8.22172	6.15119	8.35544	6.57544	5.54766	5.93752	7.22159	7.59453	6.4887	6.4999	8.86845	7.17464	4.60916	6.44148	8.77821	6.19578	6.81383	6.29827	7.17257	5.58078	3.85947	3.0962	6.17943	6.01272	5.38642	6.24992	7.52085	6.33784	8.1724	6.85886	7.39556	5.41785	7.2242	7.09859	8.20074	6.71569	8.27851	9.04453	8.08956	7.27989	5.3275	4.36953	6.8923	5.45202	3.57066	8.36725	7.85423	6.24218	7.1273	6.7539	5.09013	8.26832	6.06419	6.59325	6.64159	8.74721	6.52015	3.40247	7.30944	5.07217	7.17399	8.8233	7.94087	7.36748	6.73948	6.09281	8.30444	3.80203	5.92014	4.60873	8.27376	9.5561	7.75148	5.24474	7.70785	6.90695	6.62573	7.10494	5.64298	6.65214	6.23438	5.61191	6.6512	7.63282	7.97627	7.08527	7.22357	6.22407	5.49927	6.11468	6.28124	8.45066	7.17219	6.8321	7.92012	8.81225	6.32436	7.98316	6.85408	9.98673	4.2406	5.7548	7.25623	6.42699	8.22143	8.95106	8.40972	7.44876	9.22889	7.56022	4.57372	7.58597	4.19269	6.72393	8.30895	6.81681	6.59008	7.51204	6.45699	6.30417	7.56324	7.53118	6.81847	7.11137	4.71274	7.30896	6.28075	7.39233	7.01917	7.23831	7.45669	5.98699	8.44243	5.13472	9.39367	6.15604	6.58637	8.38489	7.94479	8.77997	6.81	4.50794	7.55746	5.48183	6.4806	7.56478	5.89331	6.78403	7.31578	8.97	7.09255	8.36347	7.27918	7.09564	8.7827	7.8062	6.67731	7.13202	6.87083	5.6456	6.93722	7.87857	6.13283	7.7775	8.93096	4.75611	7.20537	5.85836	4.88136	7.21807	7.96021	6.20974	7.75206	5.6286	7.65328	6.4703	7.55858	6.82609	7.00907	7.81783	8.11	8.65579	5.68167	6.00335	8.8494	7.83524	7.80021	6.69348	7.66329	8.19937	8.01742	7.6925	5.8807	7.49423	6.70151	7.32332	6.22303	7.64283	5.87168	7.11431	7.96156	6.94221	5.66409	6.1606	8.23264	6.78334	9.21235	8.90151	6.61591	4.82733	5.9759	8.38377	5.91591	6.72984	6.52362	8.43888	7.19855	6.48191	7.98497	6.79881	8.32686	8.43377	8.81253	7.95378	6.65646	8.33241	7.19464	5.8943	7.58246	7.88987	6.66168	3.82579	7.52509	8.778	6.24092	6.02573	6.89096	7.54534	6.0585	5.98494	5.96987	7.52066	7.86073	5.53929	5.56072	7.73161	8.0885	8.06665	4.3584	7.48303	5.62252	6.04417	7.21397	6.10086	4.81186	6.79336	3.4007	5.9723	7.46607	6.10851	6.91023	7.41775	7.47963	5.61703	3.52953	7.59447	5.50059	8.84261	6.13259	6.53811	8.46677	7.5043	6.46496	7.03084	6.97358	6.73464	7.63792	7.22022	5.24675	6.64382	8.09637	5.93661	9.50433	3.68365	5.92225	6.52862	7.38208	7.00733	6.85303	6.07814	7.81576	5.23363	6.48258	6.48746	7.9104	5.23145	6.73858	7.35005	7.58894	6.76143	6.33244	5.71848	6.23386	6.83336	8.10545	6.74598	7.75439	6.45669	4.7829	5.3715	7.14862	7.5982	7.47467	7.34052	6.5242	4.85496	6.98645	8.19174	4.24328	7.71013	8.00096	5.5317	8.30791	6.75568	4.67247	7.3316	6.8493	8.10159	6.79943	7.88327	3.56033	8.16632	8.11851	8.26936	5.34089	7.05671	6.1417	8.14681	8.4986	3.81363	4.54422	5.77529	5.03048	5.76784	6.86702	8.61947	9.43986	7.43782	6.07612	7.37467	5.96609	5.91412	7.39307	6.76698	5.97971	7.41826	5.92148	7.26017	6.0703	6.53204	6.54514	7.86847	8.51294	7.31081	7.79442	7.81729	5.09318	7.92244	7.25229	6.49209	8.02704	6.1721	5.79712	5.62804	7.99297	4.82052	3.50757	7.28419	5.64206	7.90228	5.84679	4.9022	6.36309	5.25727	6.34112	6.3387	7.71888	7.93995	7.73033	7.99037	7.84462	7.65881	7.06534	5.72545	8.7725	6.76539	7.73511	6.78612	6.67298	5.11178	6.20694	7.39329	7.38705	7.90065	6.89881	6.05671	5.65152	6.64443	8.35615	7.65085	4.61587	7.58903	8.25122	6.89427	5.4625	6.09629	7.01098	7.30027	8.38175	5.65341	6.66185	6.63428	8.66426	9.44582	9.22794	6.98926	6.3068	5.1673	10.09	5.5804	8.24108	7.95066	7.45932	8.88532	8.74622	6.04533	6.34463	5.01491	7.55484	7.30647	7.04619	5.46403	6.35846	6.03656	6.62147	7.89144	6.26739	9.92576	5.68865	6.62969	7.62386	8.19144	6.31175	8.11155	7.48372	7.40074	6.50035	8.09014	6.21892	5.33872	7.63005	7.92516	5.2968	7.29116	7.91479	6.3173	7.45486	5.55587	6.23258	6.90103	7.52077	7.85292	6.0607	3.41866	7.2988	6.4169	7.61449	6.80939	8.17923	6.73477	6.31182	8.72771	5.52272	4.71569	4.71569	4.71569	7.03531	7.50378	8.34418	7.02396	6.89916	9.65647	7.86313	6.68549	7.67199	8.25235	4.18634	4.80317	8.11261	6.64759	7.52335	6.64482	6.57763	6.79605	7.021	7.68968	9.45756	4.8591	6.10894	7.5484	7.495	5.69107	6.6571	7.46857	4.88479	7.31485	7.02579	7.58867	8.83188	8.11491	4.68155	5.96328	7.23889	6.66466	7.80011	5.11674	7.06536	8.59032	8.0145	5.31216	7.95522	6.08161	7.23523	6.26531	9.09005	7.33763	8.23358	6.8592	6.3612	7.88125	8.29587	5.12736	6.70658	7.17175	6.4717	7.34763	4.58388	6.86887	6.98725	6.81044	6.88509	5.75863	7.6461	8.19412	6.61779	7.16097	7.19294	5.82212	7.23676	8.46713	7.89329	5.11979	5.38725	3.84888	5.7881	6.59091	5.39414	8.81913	6.90155	6.23251	6.22338	6.04404	7.50747	6.45143	7.93118	6.02508	7.39183	6.90114	5.17578	7.36343	7.0636	5.96504	6.73657	6.30099	5.0425	6.28866	8.45638	7.18891	7.49916	4.51744	3.21959	8.26875	8.44201	7.06382	8.06325	4.58692	5.84405	7.1751	6.70544	5.23888	6.30682	8.20415	8.23708	8.47703	6.34204	5.73823	7.00523	6.98101	7.71387	7.20751	9.60964	3.92066	7.24111	5.01583	6.42197	5.95698	8.09603	3.55762	5.5866	7.80425	5.30266	3.18871	6.56534	6.92612	8.48542	7.2963	6.08502	8.11567	9.1225	7.32056	10.1172	8.12384	5.29507	5.55579	7.43403	5.68856	4.85692	5.58204	7.23754	6.15098	6.97401	4.65895	7.12683	7.69222	6.54355	8.10266	7.04442	5.82417	7.15664	7.41545	7.90223	6.50871	8.87556	7.59394	7.90366	4.85666	5.83857	7.99359	5.97364	7.42551	4.13421	7.86448	5.83067	7.35751	6.92389	6.27531	7.76544	5.49194	6.4427	6.60727	6.07195	7.25508	5.38505	6.67654	8.2427	7.38306	5.86569	6.80643	5.83653	6.87973	7.93037	5.40613	6.98935	9.05693	8.76973	7.97916	8.47373	5.9278	7.29734	7.50472	5.58925	5.62943	6.90259	5.74711	7.66584	7.20007	6.98608	6.79948	7.0693	5.85657	5.97587	6.70851	8.86835	5.68198	7.95914	8.5096	9.51814	7.45479	7.06729	6.36716	8.27683	6.70806	6.79213	3.27773	8.28413	8.98929	5.87618	8.72622	6.98212	8.39545	7.46783	8.7533	4.80863	5.48176	6.01483	6.76701	8.65299	5.50044	6.63229	5.08473	4.39629	6.06698	6.81275	7.38743	5.66308	6.54922	6.58584	7.22158	7.00765	7.51877	5.75264	5.23	7.34956	7.57297	7.10456	6.08631	6.96781	6.95937	7.72202	7.21618	7.0129	5.24208	7.58137	8.3978	5.69955	7.60872	7.78233	7.04398	7.87612	8.43507	8.24996	5.78274	6.64889	4.53348	8.85433	8.5274	8.26437	7.68048	6.31954	7.68885	6.86976	6.40105	8.05387	7.2344	6.67633	6.1098	8.69656	7.85924	8.03496	6.13768	3.55199	5.33587	6.65291	3.3848	7.09643	8.1175	8.14199	6.93351	6.96523	6.08557	6.44049	6.49079	8.17669	4.61071	6.78513	5.8886	6.78998	3.43257	8.8194	4.05279	7.60488	4.88991	7.40879	7.67227	4.71052	7.64807	7.67109	7.7869	7.3494	6.25156	5.73816	4.3276	7.95697	7.12031	8.77303	6.71034	6.61466	7.45559	7.30135	5.59562	7.77792	6.17661	7.09986	7.91793	6.34033	6.2658	6.63557	8.2067	7.51652	6.90901	8.25827	8.10188	5.56872	7.06846	6.23799	7.97125	7.59544	6.58948	5.25651	7.56954	7.80792	4.60379	7.84832	8.1021	6.31799	6.03167	5.92167	7.73602	8.83725	8.92218	5.58608	6.20569	9.85273	8.29845	7.78533	7.95544	6.85217	6.86497	6.39014	7.23288	6.72982	7.48864	7.18035	6.87432	5.23449	6.39147	6.72779	5.61672	9.17165	6.75819	7.065	6.91497	6.68367	5.37465	7.35179	6.38135	8.10454	6.91036	8.91182	6.53264	5.77414	8.35952	6.1647	7.92815	8.5258	7.14718	6.25755	5.67587	6.42698	6.00914	7.32007	6.59146	8.20763	6.12251	7.42014	7.20291	9.27921	8.39043	5.75479	6.73174	5.63367	7.24515	3.65754	7.00987	6.09585	8.30092	7.33358	6.24279	8.66373	5.75278	5.98501	6.7397	7.6025	8.19073	7.28847	5.44945	7.80446	3.68156	3.3887	7.6432	6.59979	8.17865	4.88091	7.94472	9.23568	8.91387	9.01188	7.52916	5.92118	7.37629	7.4773	6.68151	7.75421	6.60407	4.73031	7.35481	6.88065	6.99988	6.6126	5.87837	7.72825	6.38191	6.53744	7.27011	6.46799	5.61182	7.38819	3.73153	8.54821	9.20653	8.76721	8.1309	9.49731	8.37687	5.10275	8.41781	7.07398	4.72315	8.27553	6.49514	6.1976	5.71885	6.90987	5.79393	7.39731	5.73638	5.82988	7.79437	8.00097	6.79498	6.2178	5.59938	8.6757	6.2644	7.75565	7.83021	4.99197	7.82957	5.14461	8.3337	9.59783	4.33935	7.5014	6.59537	6.864	6.914	6.20939	6.64624	8.17858	5.24712	7.85586	8.04648	7.7904	6.83552	6.64471	6.34403	8.02771	8.57999	5.83402	6.36298	7.48778	7.50571	7.47569	6.03357	5.60044	7.8588	6.45558	7.2365	9.64894	6.12699	8.16682	6.31755	9.36696	7.80841	6.50319	6.81371	5.40866	7.90908	7.06135	7.87834	5.52183	7.33036	10.1056	6.17435	7.93795	9.37876	6.84438	5.2565	6.5964	5.58136	8.09185	4.50733	4.83971	3.42024	3.43137	5.67411	7.86835	8.65426	7.36611	6.10751	3.4928	6.89944	7.23719	6.45403	3.3338	6.46423	6.59656	7.42259	6.83701	6.80777	4.70642	3.60702	5.94932	5.29712	8.21043	6.57423	9.31907	6.63	5.62923	7.03379	7.1509	4.98594	8.70969	5.04725	5.46678	7.57263	5.73666	7.63012	9.02414	5.5384	8.25449	6.92121	6.71867	7.31686	7.49287	6.8162	7.52042	6.30399	4.18905	6.20844	8.214	9.61664	6.35005	6.79931	4.70136	7.22276	8.82958	5.96924	7.33451	6.24515	8.62571	5.47747	5.01128	6.74038	6.08079	7.94516	4.99328	6.93223	5.0058	4.46336	6.95747	7.10289	6.94272	6.33539	3.99306	6.28066	7.73886	5.95527	6.47389	6.88895	8.15358	6.28894	7.20361	3.91339	6.16639	6.0906	6.77617	5.69441	6.29033	4.85707	7.17108	8.03302	7.58384	8.06333	6.46464	7.63373	6.62566	6.58805	6.72483	6.24515	8.03937	7.1389	7.18441	9.99428	7.34751	6.45691	6.46887	5.13578	5.31162	6.30859	4.81599	7.21428	7.32898	6.53736	7.21849	6.14327	6.23045	5.51086	7.8216	4.99324	6.70963	5.1316	7.11342	7.12364	7.70627	5.65477	7.09298	5.51052	5.58439	7.75066	7.12944	7.61591	7.06674	5.821	7.79768	7.58082	6.09704	5.2589	5.04697	7.82501	6.94733	7.72395	7.5763	7.54636	8.17738	4.37821	6.35249	6.5017	6.6835	6.20393	6.81755	8.02233	9.07192	6.26271	5.77333	4.92237	7.14032	5.28894	8.60909	7.16942	4.7856	8.6153	7.54184	6.35618	9.00678	7.86815	5.95434	4.92783	6.28639	6.11664	6.98635	7.58498	7.03439	6.98032	4.48154	9.30038	6.87956	7.93977	6.92964	7.73543	4.7246	4.92923	6.29704	5.16235	6.48253	7.14368	5.64039	7.3817	6.11262	7.7191	7.04748	8.05609	8.30912	8.31246	5.50409	7.93292	7.00211	7.55661	8.22742	7.89744	6.34533	7.69707	6.62518	6.10256	6.7343	7.8692	8.38409	7.97425	5.84141	7.53507	6.51924	5.78035	5.50197	6.03085	7.20428	7.10521	7.45005	5.59633	6.68492	7.62536	3.54019	7.73708	6.33312	5.33073	6.40797	8.53172	4.95722	6.94028	5.89613	7.0342	7.29439	6.06037	4.92897	7.10247	4.86074	5.85681	8.82283	6.62825	7.58307	8.56463	10.0154	7.6131	6.87207	8.23105	7.09368	5.2447	4.70531	4.63955	6.27297	5.36794	3.48581	6.06901	7.75331	6.3616	8.70492	8.92276	4.69419	8.13489	7.41622	6.43161	4.52079	6.57169	8.16883	6.38509	7.74126	6.89199	6.51669	6.28247	7.74339	6.16023	6.64111	6.88761	6.53576	6.36707	7.88979	5.52927	7.17935	5.79274	8.09149	7.4784	7.12806	8.4303	6.44707	6.27785	6.5823	8.59789	6.34643	8.15676	6.5212	7.85229	4.79584	4.81779	7.97789	8.17467	3.24582	7.36823	7.33343	6.38469	6.00383	7.68484	6.27485	5.95164	6.69171	4.87573	6.43324	6.12927	6.12927	7.37184	7.01844	7.01151	4.04878	7.56302	9.0191	6.80811	7.71498	7.76733	6.09193	5.9851	7.71925	6.42269	8.06539	8.83945	7.01477	6.18157	5.48164	7.36455	5.33252	5.05233	6.54444	4.80594	7.42615	6.51858	6.91538	6.90989	3.44834	4.86207	5.79711	6.71222	4.83501	6.62894	8.13829	6.40251	6.64689	8.33828	5.66168	4.91457	7.49525	7.66224	6.57547	9.19295	8.25468	7.89129	8.79102	7.04836	9.61599	6.63731	5.60486	5.88427	6.6636	6.08947	7.8644	5.57642	6.98465	7.55825	7.17734	6.28391	7.54486	6.04179	6.83688	5.81099	7.87013	5.81884	8.94766	7.3693	7.997	6.30566	6.63796	5.61505	6.18201	6.27572	8.02314	6.25348	6.71297	6.05394	7.52884	5.34541	4.13973	8.50765	5.29869	7.77589	5.80523	7.53359	6.96204	6.53625	6.97464	6.09539	7.86506	5.00021	7.79407	7.12851	6.08415	6.99938	8.74897	7.74223	6.05183	9.61359	4.76637	9.17696	7.28549	5.54652	4.30489	6.64311	6.05759	3.4411	6.4335	6.59419	7.89141	6.11218	8.50505	7.81258	6.88183	7.47043	5.78286	6.66322	7.49792	7.2059	6.49684	6.98183	8.38004	8.29202	7.78125	7.23145	8.3369	7.60963	4.7281	7.03889	5.61174	7.25712	7.79378	5.83252	7.035	5.85363	7.35314	4.94027	5.23063	6.69162	4.75328	3.25698	7.61416	7.18582	6.93473	5.81215	6.26174	6.57583	6.13071	6.78868	6.82826	4.63744	6.16469	6.23978	6.51713	5.94319	7.63831	5.50358	7.57194	5.15339	6.09249	7.82119	7.95451	8.721	6.60306	7.71375	6.81195	6.15593	3.50559	6.18967	6.50285	5.8686	6.47416	6.19751	7.81065	4.76756	6.25524	6.48779	7.03567	6.50985	6.73077	7.59873	7.15428	5.14932	8.58976	6.52494	3.50299	7.38437	7.25242	8.21806	5.88836	8.23334	7.70726	8.21967	7.81744	6.3542	7.67304	3.46971	6.34901	6.89622	4.88383	6.84906	3.8204	5.40792	5.38782	7.51257	3.45766	6.76101	6.0985	5.78531	7.77621	5.77008	8.79978	7.54918	6.11855	7.92533	5.67863	6.28162	4.93961	6.7475	5.12249	6.01022	5.99805	7.35971	6.52751	8.03602	8.08891	6.26343	7.98379	5.61787	6.49021	6.95276	6.45431	7.77953	7.7361	5.0163	5.48536	8.98388	7.95381	5.77138	6.36511	7.42325	5.47197	8.86844	7.32051	7.90047	6.57756	8.70433	7.7473	4.3076	8.94616	7.51376	7.21114	7.00722	6.87495	7.30342	6.4364	7.88157	5.20354	6.47784	5.8394	8.20383	7.10311	7.10704	5.08671	8.66787	6.5881	6.93709	7.52061	5.76078	6.05327	6.36419	6.54774	3.79212	4.71771	3.41086	6.38934	5.37728	10.0464	6.47086	7.35418	5.02619	9.54912	6.46097	6.19982	5.88297	6.39194	7.00332	5.85026	7.23455	7.57741	8.09882	5.84792	7.13277	7.84339	6.64641	5.29164	7.32557	7.64509	8.41144	4.48077	7.66525	5.98471	7.17273	4.65039	8.51931	4.70715	9.38181	7.79915	5.63117	9.18234	8.02894	5.52554	8.45992	4.94482	8.26898	8.39689	5.53723	4.58191	6.39201	8.05557	8.3609	5.6449	6.74676	8.00654	5.033	8.02558	7.40562	10.2117	5.43302	6.26797	3.72637	8.24759	8.54859	8.2686	7.63557	6.70234	8.43779	7.90453	6.8322	8.08383	6.57459	6.23601	8.39689	3.6263	9.04205	6.18516	7.11433	6.08873	6.97802	7.30075	6.96848	6.77374	5.66029	3.62052	7.36929	8.60257	6.7802	7.12995	5.07108	6.31471	6.18592	4.75036	7.57091	5.73719	5.02628	5.31616	6.91326	8.07223	6.91724	4.91233	5.68128	8.79445	5.13605	6.76966	7.34438	5.1314	7.55862	4.7283	7.89953	6.36558	6.88313	7.38074	7.01873	5.50388	7.12285	7.72577	7.8983	4.39044	5.79124	7.39247	6.52203	5.26458	8.42249	7.50745	6.12235	7.23033	5.61134	7.81684	8.97171	7.8413	7.22122	7.11653	8.21555	6.58495	4.74712	6.07309	7.27753	6.9037	7.45497	7.03986	6.91419	7.25854	4.48619	8.25693	5.75671	7.95968	8.12966	7.82432	7.11794	6.97137	7.33313	6.22767	7.26559	7.03106	6.26362	6.33721	7.89492	5.4583	6.91712	5.53224	3.33281	6.97646	6.60357	7.35164	10.072	5.50417	6.71436	7.63778	8.27672	8.58361	6.95269	6.29126	6.85069	8.32357	3.39923	7.80357	7.78216	7.30693	8.7255	7.71385	6.89724	6.41463	8.02763	5.08202	6.3755	6.38857	4.44954	6.56954	7.72749	8.65709	7.56523	7.6868	7.44975	7.40416	5.55482	7.85937	6.27095	5.89414	8.1362	7.14864	8.13798	7.17311	7.11538	6.25009	5.07728	6.5893	8.02931	6.31069	7.11624	5.82247	6.28495	6.66904	10.6218	6.71076	6.99629	5.94071	7.2501	6.60032	7.86199	6.52716	8.46093	7.97297	6.11764	7.85026	6.38821	5.66235	5.67022	7.56116	4.9167	3.76859	5.87104	6.78306	6.66254	7.74779	7.36624	7.61287	8.83279	6.80668	7.03208	6.66125	6.95628	6.27662	6.536	7.58619	6.56058	5.40999	7.56552	6.78359	5.82656	6.91185	5.10306	5.33889	5.71992	7.07414	7.07195	5.45577	6.85005	8.13024	6.4149	7.60948	7.72596	6.98201	4.72091	8.66097	6.52431	6.16523	6.84397	9.65591	8.31686	5.28636	6.85656	6.49356	6.88717	8.84445	6.8818	8.40635	6.66796	7.41516	6.76724	7.32523	6.55418	5.72334	6.88198	4.65847	5.71991	7.16315	8.31387	6.40263	9.35957	5.74426	8.59617	6.51478	8.15291	6.13866	7.42419	7.72047	5.97603	6.85757	8.92033	6.58199	6.22121	6.62959	6.84996	6.43066	6.91681	7.67138	7.22385	8.08173	7.94754	6.46928	5.92613	8.42275	8.20903	6.51604	6.15428	6.16094	4.90762	6.30028	6.54965	6.98178	7.7977	6.82042	5.96177	3.35821	4.74257	5.99078	7.67462	7.5092	8.79405	8.10173	3.39742	5.40545	5.42045	6.93151	8.08015	6.13299	5.11374	7.84403	7.04869	5.94716	7.11801	5.31317	6.34211	5.53828	5.85309	5.81604	5.945	5.64238	7.23497	6.62985	6.57476	5.61877	7.25239	6.71909	6.58784	7.47838	4.7542	7.67934	5.95443	5.60246	5.471	8.13341	7.91716	6.283	6.14467	5.13031	7.94141	5.23253	6.35647	6.85601	7.61579	6.79297	7.54818	8.2368	6.60395	7.78296	8.56742	7.05538	6.13059	5.70674	6.51519	7.82686	6.01158	6.03195	6.12577	6.64029	4.76971	7.33665	6.73677	4.94286	6.67311	6.64187	4.93827	7.72241	6.54516	5.94556	6.53629	7.95997	8.83238	9.13986	5.17159	6.48534	3.57567	5.08254	6.45618	5.16868	7.0271	8.18886	8.42049	6.29468	7.64235	7.01331	6.70576	6.5818	5.74738	6.41626	7.23463	5.2603	5.30007	7.37146	6.41983	6.45296	7.9181	7.43404	6.80233	8.06487	6.84862	5.70288	6.93133	6.80653	6.5251	7.89255	6.02661	8.42332	7.45557	6.97199	6.58369	3.18955	5.34594	7.16554	4.90879	7.28011	8.06574	4.02341	5.929	7.78475	4.82691	7.27555	6.93827	5.3114	6.4352	6.14634	6.3127	5.2825	7.57469	6.80154	6.62865	8.25435	5.95844	7.55999	5.00536	5.53174	6.7812	8.21464	7.41019	7.61393	8.21674	8.23199	6.27014	5.59566	4.7723	6.92939	6.99581	7.5136	8.1397	6.67121	7.59133	7.73911	8.47858	9.02441	8.07857	4.91447	7.21356	6.31096	8.22918	6.69955	8.61348	7.71649	5.3085	5.72257	7.48321	7.56844	9.86054	4.80465	4.58189	6.17004	4.8643	5.12137	5.66445	6.48126	5.05759	6.43477	8.01303	5.64395	7.29398	5.61728	6.3309	8.35241	8.70871	7.41796	4.1919	4.30199	7.8223	6.04028	8.53784	7.8693	6.08534	7.56111	7.27781	7.47316	7.1858	3.6725	6.63827	4.89534	7.53179	5.53613	6.10964	7.6009	6.931	6.75476	8.54974	6.18056	5.14745	9.10225	6.41684	6.58858	8.66397	7.44732	4.39348	4.80115	8.21792	7.022	4.90902	6.0047	7.23978	5.5498	6.72017	6.99812	8.92545	5.53106	6.24378	7.09365	6.58897	7.59791	6.92527	8.33387	8.05648	6.2624	3.79328	5.56217	8.95086	6.20973	6.32258	8.2253	8.44241	6.44722	8.0212	5.92453	7.9341	6.25896	8.0386	6.26044	6.83463	7.27478	5.38227	6.06807	6.16557	5.51139	5.07332	6.44115	8.80132	7.44799	7.44792	4.50887	7.56436	7.27658	8.91272	6.06325	6.88911	5.95117	6.86103	6.85576	9.38911	6.3652	6.51956	4.83325	7.93318	5.6398	7.72755	6.17332	6.75828	6.78719	6.67589	5.23772	5.78872	6.37717	4.89861	6.9564	10.1278	4.58268	8.37485	6.21857	6.75094	9.46103	6.44695	4.23371	5.2944	8.62346	6.67334	7.45769	5.37224	6.63699	6.10181	4.45036	3.96414	5.14885	5.22376	6.64249	6.93329	4.88999	5.29121	5.40717	7.22329	5.09444	6.31424	6.09471	4.94848	6.96689	6.65119	6.05765	7.16442	7.34717	7.81575	7.13604	7.17693	7.66907	3.4292	4.20855	7.11168	9.57998	4.96466	8.05239	7.89328	5.44985	6.09757	4.11406	8.07066	7.90615	6.35735	7.65722	6.7558	6.44381	7.42203	6.44888	6.53772	7.31702	6.96329	6.51545	8.11262	7.11882	6.07218	7.44114	7.25189	7.47919	7.21614	6.92417	5.86377	7.53317	5.77727	6.3678	7.42239	7.6521	7.30669	3.2258	6.73184	6.47816	6.40775	8.0842	4.41543	5.85701	6.68799	7.52369	8.08246	8.13192	6.99409	7.52792	6.83344	8.31646	6.90979	5.44172	7.45509	6.92025	6.68686	5.30388	5.82592	6.93491	5.46352	8.35807	8.16487	6.01665	6.61981	6.4942	4.5697	7.37898	6.58731	7.66036	6.4801	4.62251	3.98397	7.3684	6.68305	6.00052	8.22771	6.45546	3.45441	6.08526	6.65902	6.44259	7.53326	8.50238	5.23585	5.40691
190121.quant.sf	4.57574	16.0565	11.2869	12.6137	4.44485	4.16122	14.9422	13.7503	13.2976	4.45446	14.7462	4.34091	10.3682	7.06542	12.8644	13.316	13.3385	7.1536	13.2648	4.87493	4.61364	7.62555	4.02268	11.3975	4.06536	11.7734	4.15477	13.4663	6.98348	8.01656	8.8257	11.3815	12.4931	10.7852	9.92354	9.74397	3.85492	8.99535	8.41187	10.9137	10.994	8.10833	9.1544	9.44253	10.5139	14.3637	5.22726	7.76331	5.04735	11.6773	12.0271	11.5343	10.9371	10.6599	11.9838	10.037	3.88118	6.93046	9.88141	11.3502	8.77633	5.00728	9.98728	9.13357	4.60618	10.7965	10.8002	10.8457	7.15378	6.31333	9.18839	9.96542	8.52054	9.8402	11.6335	9.1922	6.2451	9.20504	4.6285	3.62172	11.1333	11.2996	8.03207	4.66113	9.24648	11.5294	7.95764	10.2306	10.0075	9.9844	10.346	9.58546	10.3442	9.55718	9.24899	10.8866	11.3861	5.96022	7.45002	5.52238	8.72548	9.62664	9.04944	10.1043	9.56354	6.78433	12.7253	10.9426	9.31758	11.3605	10.0636	8.81155	9.20439	10.7474	6.12023	8.59333	10.4389	10.336	9.83482	8.3243	8.23343	9.79977	7.08271	6.92547	6.63824	11.8262	5.96196	9.58898	8.68004	9.38783	6.21813	8.52802	8.57183	7.19342	6.29643	10.0179	9.87499	7.91491	8.77806	8.7296	8.08523	9.15443	9.2434	9.52586	6.48145	5.1313	10.6628	8.68485	9.02995	7.47677	3.91015	8.53665	8.59489	9.93081	9.43076	5.28212	7.814	10.0715	12.3613	3.57048	11.8313	4.0002	9.22185	7.62265	8.23483	7.98299	10.5006	4.16172	8.93593	8.99264	11.4457	9.55583	6.75604	9.79071	9.79735	9.55747	8.09795	8.03206	8.66865	11.7257	8.35547	4.0915	8.81246	7.84384	11.1496	8.93194	9.14513	10.4202	8.55111	8.5793	8.22791	5.37833	8.72242	3.49619	9.65025	9.49268	9.04316	9.55708	10.022	8.10437	11.7654	8.73368	4.28366	7.97568	7.80353	8.97472	6.47571	6.95258	9.31545	9.00486	5.19071	8.41165	10.2093	5.33497	9.37189	9.75747	5.086	5.58272	6.30524	8.414	8.78381	10.4845	9.1181	7.45392	9.53037	7.97052	9.58533	10.0514	6.11417	10.8585	9.51955	9.39655	9.00023	10.4748	7.37893	10.2053	5.26526	8.53626	6.51765	4.95722	9.74935	8.29967	5.27626	8.68979	8.76005	9.65548	5.78922	7.52919	8.07156	9.71124	10.0589	9.84507	7.83491	3.90097	8.67832	10.5826	7.48664	8.14076	8.80393	8.48454	9.00756	6.66323	10.2098	9.82334	3.68969	9.56005	8.95817	7.80288	7.45148	8.09937	6.56392	10.7494	9.26371	9.24963	7.66392	5.96588	9.6036	6.55488	8.98792	10.8097	7.37624	10.3081	13.0325	9.30976	11.4908	6.38565	8.54269	8.94724	11.243	8.63177	4.17562	10.0095	4.9865	10.7522	8.25971	6.90571	7.04705	5.72656	9.48909	9.21481	9.48494	8.67578	8.67574	9.4911	11.3887	8.13215	5.53258	9.18837	6.07334	3.62062	9.10449	9.60386	4.25572	7.59634	7.51978	9.33352	8.37362	9.23035	4.21661	7.50695	9.62717	9.84193	7.64352	11.6549	8.21	8.59798	3.56956	11.7363	9.40901	9.94437	10.2741	3.39331	7.37379	9.66029	5.63504	4.21767	9.59756	9.51293	10.3476	10.2369	4.56205	8.62465	9.5876	3.95275	8.12903	8.34149	7.43609	8.80627	8.50556	9.94672	9.90477	6.10647	7.60071	9.86976	3.84826	8.23393	7.14156	10.962	8.22189	6.77374	7.09443	7.05151	9.59503	9.22976	6.98641	10.9416	8.14424	11.3318	9.75885	4.20857	3.71671	7.30873	7.64531	7.3316	9.93538	11.447	9.81907	9.09609	5.05257	6.20068	8.62326	9.02355	9.31312	6.00402	9.53687	10.0732	10.0383	10.4718	7.27481	8.76179	4.17072	8.85058	6.09481	9.4083	7.78376	8.69046	8.83053	7.06588	7.93072	10.3057	11.5313	8.41592	8.26712	4.74527	4.07183	6.34055	9.5311	7.2613	7.626	8.59695	9.27343	9.38764	8.83567	11.4701	7.85529	8.1486	8.28754	6.8972	7.99226	7.19007	9.31491	6.93169	6.18521	12.9642	8.70829	9.23674	6.94419	9.22988	8.54149	7.67118	8.12509	7.81198	6.9042	9.67136	8.84807	9.44123	5.79415	7.55325	5.19389	9.63583	8.43007	8.67943	7.99048	10.5171	10.352	5.739	7.53537	9.38921	8.74434	4.93186	6.99681	7.66416	10.1847	7.93412	10.3838	6.3981	5.86676	7.18711	7.9083	9.1375	9.52938	7.59759	9.40721	4.57289	4.61433	6.07551	8.84579	6.87509	5.11228	4.47196	6.97631	7.56518	6.11002	7.46678	7.36509	8.47432	6.50099	7.7067	6.21506	10.2407	8.49693	9.34749	9.31815	5.73392	7.9441	8.6073	6.37249	9.59278	10.4756	9.20521	6.99634	7.5766	8.36264	6.58389	8.04989	4.0289	10.6864	7.79084	9.66928	9.27462	9.06363	5.68571	8.15226	8.13971	6.94239	7.72344	9.72857	8.70204	6.94752	3.71931	7.43401	8.38161	10.9676	8.05143	4.46623	8.13691	7.69987	8.44353	8.30855	4.50574	7.90027	7.90027	9.04845	3.36703	7.28379	9.5454	9.7849	9.77188	8.64338	6.81409	9.77476	5.56321	7.09375	10.3725	9.44753	9.66902	8.2595	9.63804	3.68067	6.53408	7.00736	6.48837	7.01855	6.60448	7.05455	8.57428	8.58215	8.11229	8.30625	7.17392	10.7802	6.62522	6.89684	6.88156	3.3756	3.41239	6.39515	9.16684	5.69054	8.56531	8.33647	8.95988	7.57577	7.3144	9.43391	9.7004	9.40204	7.49682	6.59523	8.2895	8.12061	9.06013	7.47514	5.76055	10.2324	7.70039	7.6367	7.65594	8.47191	8.91241	7.58526	9.02901	7.51178	9.85209	7.57787	8.20849	10.3534	6.70847	5.85529	10.8061	8.98791	6.70213	6.78064	8.96524	9.34005	8.1241	8.50887	8.62344	5.91363	5.16234	8.90708	9.49172	8.64082	6.08573	11.123	6.88131	11.0474	5.07316	7.63694	6.10125	8.66173	10.1791	6.43484	7.9182	7.83261	9.41359	9.17707	8.90169	9.37389	6.66203	9.1112	6.94185	9.90352	9.58833	8.45281	5.90815	4.07659	8.1965	7.00723	11.0261	8.59053	7.26489	9.88337	6.82902	10.7627	10.0129	8.17327	8.14642	8.14642	8.67116	8.68761	9.97197	9.13023	9.29085	8.66223	7.46706	6.57493	10.4113	6.74868	5.24022	6.26313	7.12598	7.02071	11.6269	7.15717	8.78524	10.6594	8.97733	8.9845	8.26599	7.63785	6.1953	6.92195	8.70698	7.80682	9.53942	9.76108	8.81186	8.93321	9.65118	6.66829	7.46269	9.24193	8.59957	8.60693	6.28065	9.57535	6.46877	10.0463	8.81938	6.31472	9.45164	9.28276	7.12734	11.0817	7.83081	9.14417	8.1904	6.25058	7.25134	4.05733	8.54831	8.61687	7.54989	11.0176	7.84186	8.42261	9.79145	8.62399	7.07434	7.99743	9.11815	9.86505	4.46363	7.02615	8.91391	6.56198	10.2886	9.57503	7.92092	9.53565	9.61257	7.06536	8.53038	8.03381	6.8145	11.5831	5.70429	7.47884	10.1104	7.11017	8.67921	8.35763	8.16703	8.16959	6.82246	8.20241	7.78324	7.17626	6.8434	9.314	6.10055	8.67982	9.18249	8.88563	7.98686	7.89958	8.61294	9.05052	7.86007	6.62739	9.24776	8.625	5.45829	9.65706	10.255	10.266	7.83893	9.7566	7.7898	8.87739	3.30436	8.52697	9.86385	5.83291	8.01981	7.55495	4.22584	9.44125	6.69016	8.12698	7.87124	9.42599	8.56013	8.36904	8.30106	4.57203	9.58589	9.14978	7.08219	7.15656	7.22064	8.65886	7.93041	8.42421	7.42645	8.10943	7.71691	8.85234	8.85172	10.2315	7.45461	8.07552	8.87522	9.86037	6.00825	6.75326	8.97875	5.01388	6.05998	5.91966	7.65971	7.35221	7.90253	9.7845	8.02417	9.81963	5.90714	7.22185	9.67175	7.09414	6.63145	6.20108	7.69121	10.8067	9.21057	8.7779	6.10699	4.61098	8.40482	10.3587	8.70225	7.52918	11.0139	6.8353	8.42398	7.38377	8.06316	6.81071	8.65991	11.3588	9.00405	8.56747	6.52628	3.78156	7.25163	9.60008	8.83944	9.51444	9.71866	9.71866	10.6612	9.19121	6.89284	9.8208	9.18064	8.2698	6.56668	7.16165	7.07494	9.30929	4.35346	6.07989	7.43566	7.73279	7.42471	9.43292	9.75219	5.39289	9.18342	8.83908	6.26386	9.07308	6.46621	8.04768	8.73802	7.66037	10.0075	5.26918	9.44209	9.27132	8.44885	7.82082	10.1602	6.29672	9.51867	7.62205	8.53011	7.86619	8.56533	7.18972	6.50525	9.72932	7.86518	4.28211	10.0227	6.9317	8.79488	8.96466	6.78854	6.78854	7.98833	8.54324	10.0033	7.41879	8.05528	4.59778	7.22407	10.0029	8.88573	7.25812	7.79135	8.66541	7.60687	8.15247	8.06281	7.03835	9.62797	7.86803	10.9933	8.84576	9.3533	9.27092	8.44465	10.2898	3.53701	7.71674	9.64341	9.46944	9.78946	5.32325	6.8109	7.60779	8.12821	11.0483	8.09277	8.55781	8.67292	10.8767	8.60787	8.85862	6.08613	8.48303	8.11076	7.80488	8.51865	9.73053	7.59064	7.66897	9.76806	7.99645	9.28752	8.91485	5.61978	5.66752	8.23131	6.77002	8.24586	8.79209	9.25607	8.75201	10.1374	8.6939	9.2221	8.26201	6.88202	9.20815	8.93118	5.85163	7.26712	8.38002	6.72223	5.38231	4.48837	9.09477	8.74498	5.94526	5.58957	9.62719	4.86711	7.39442	7.43871	4.9734	6.88602	8.47832	7.33002	8.84636	9.33629	7.00896	6.77946	11.526	5.57568	7.46873	4.85464	6.11876	6.96645	7.24766	6.56692	4.2556	10.5569	8.96666	9.29527	8.45388	7.05851	7.22853	4.85252	9.97201	9.05395	10.0685	9.37534	8.2849	4.19479	8.78128	7.90313	11.9403	7.8198	9.45026	8.09648	6.89865	6.55473	6.66232	7.91174	7.38194	7.97242	8.48596	8.77585	8.03473	7.76679	8.15602	7.40256	8.03917	6.7629	7.27636	8.85166	8.19042	8.21204	6.24009	8.6948	6.87595	3.83857	7.84351	8.59954	6.07701	7.4177	7.23303	8.99439	5.17844	9.02852	6.47476	9.17972	7.38909	8.68174	8.69025	8.33195	7.74228	8.30976	8.35251	8.01511	3.97086	6.7348	5.39639	4.4511	7.48957	6.53928	9.76091	7.04548	6.22823	8.78629	8.5116	7.84005	7.86676	3.51598	6.52651	8.92055	7.88748	9.10349	8.04453	8.24356	5.90392	8.1981	7.565	9.77881	9.68216	6.61225	9.87087	7.5214	8.83799	9.0477	8.94007	9.1912	7.86794	7.50246	5.25851	8.17231	10.1866	7.91568	6.87608	7.78165	8.36964	6.10885	9.1591	8.867	8.96019	8.2447	8.00338	8.58875	6.18221	8.83417	7.35502	9.18792	8.90947	6.92227	8.65051	10.3772	6.55947	7.43669	5.29566	8.5948	5.72262	7.80123	9.06645	9.1508	5.23454	6.99667	9.20271	9.64217	9.27463	8.72313	8.90284	6.07678	7.74697	8.84137	8.00083	8.63201	7.23867	8.48898	6.39829	8.69052	8.52266	6.86307	9.1987	8.20962	8.75388	6.88516	7.86189	8.28275	7.20468	8.01967	7.85727	7.56883	6.92584	3.32307	8.73629	7.86511	8.99066	8.10096	7.29394	7.8645	4.31278	9.27773	8.78089	7.52301	8.50701	9.27483	9.01995	8.49158	6.15234	8.68106	9.06434	6.34722	6.2791	7.15677	8.00683	7.60821	6.13682	9.91529	6.92807	6.13113	7.11437	4.7117	8.16995	8.75116	8.32187	9.70687	8.09731	8.4181	7.22917	8.34488	6.76541	3.64341	10.0514	5.85937	9.49215	7.92849	6.57718	9.86553	7.85833	8.42568	7.67708	9.23237	7.54538	3.98628	7.686	3.80286	7.59553	7.15186	9.77403	7.87084	7.88832	8.66027	6.32522	8.3141	5.34716	7.33309	8.20501	6.84307	9.34846	9.06861	7.38654	7.38278	8.8761	6.34861	8.81435	9.6598	9.0677	8.06168	9.0628	8.73603	8.01267	5.01831	8.87086	9.18561	7.58743	6.19179	6.1006	7.53117	6.7675	9.70439	8.11575	8.99351	7.59581	8.7337	8.81067	7.30984	8.24944	8.44253	7.62727	10.4989	9.14242	7.83795	9.29836	8.61593	5.51414	7.0223	8.90157	6.47961	7.14845	7.48481	8.70807	8.99189	8.22978	8.22978	6.39385	7.75443	8.4403	5.6275	8.03197	7.3121	7.99882	3.56974	8.67561	7.91389	8.21742	8.4767	7.45252	3.76466	8.54779	7.94516	6.86909	9.8443	7.57019	5.81411	6.42302	8.15577	8.95683	9.82146	5.72102	6.96169	8.84639	8.25775	8.80653	7.29895	9.70779	9.4486	8.55841	8.74586	9.40515	10.6035	6.33856	8.54438	8.19173	7.60013	7.22783	9.31957	8.30897	7.87491	7.24219	6.31588	9.9367	9.274	4.35838	9.92869	6.97097	7.32338	8.52912	7.93985	6.84647	7.43683	7.80731	8.8512	5.72627	7.7553	7.42105	8.97828	5.61175	7.62284	8.84927	8.27181	6.43585	7.26129	5.05327	6.39827	7.3657	8.42257	6.92637	7.76363	7.65096	5.16049	9.45441	8.299	9.25654	7.77433	5.47636	7.93407	8.12589	6.65826	7.80698	7.89052	7.44961	8.40564	8.0796	7.94397	8.58512	5.81256	8.4074	9.77691	5.61121	7.63921	8.16246	8.45454	8.22931	9.635	6.62872	9.08229	8.61287	8.10051	7.04784	7.63106	5.73557	8.06288	9.20016	6.74642	6.878	8.07554	3.78312	9.30918	9.20916	4.67892	9.23879	9.12767	7.0703	7.63652	6.83675	5.66821	6.07401	5.2155	3.6981	7.87836	6.89945	8.26646	8.08889	9.89624	6.92273	8.46264	7.65194	6.87309	11.1064	8.66471	7.95948	6.73385	8.08043	8.26703	6.05712	5.91546	7.78783	8.58914	8.36791	7.23945	4.08495	6.64585	8.82869	6.34227	7.61445	7.12695	7.81775	4.28622	8.06623	6.91113	6.41708	7.93728	6.65895	7.62177	8.5307	7.36853	6.34982	5.96173	8.56585	7.27153	5.43836	7.63989	6.76466	8.99646	6.41583	6.72998	4.69972	7.47492	5.76201	5.71956	7.80393	9.44842	8.71405	5.99593	6.34435	6.08737	7.74064	7.53126	9.96251	9.24753	7.29411	9.16671	5.52314	4.88493	7.84885	8.79769	10.0061	7.17431	7.05038	6.31954	7.04596	8.23633	7.42821	9.22733	7.1615	6.67986	4.22626	7.65014	7.78437	8.41635	6.71113	8.40849	7.4346	7.77075	8.76156	5.4605	9.14828	5.01772	8.53569	5.41867	8.79631	8.5894	4.76444	6.10168	8.28813	6.2429	7.98047	9.53658	6.84865	6.99104	6.27825	7.783	9.03846	8.41776	6.03235	6.08972	6.53487	7.0302	7.14193	8.9427	7.55355	7.03507	7.58532	6.93181	10.2872	7.8529	8.34686	8.27432	5.45027	9.49344	6.14639	9.47235	8.75885	9.19118	9.19053	3.82806	7.75203	8.86983	7.16499	7.9051	9.76598	8.93336	8.5784	7.99133	9.25047	8.9725	7.85982	8.16474	8.08852	8.29274	8.68092	6.21414	4.35973	3.94589	5.56944	5.45977	8.86185	6.64739	6.665	6.99002	3.68495	8.71627	6.56475	7.19583	6.38986	4.89507	6.29613	8.93366	8.39982	9.00757	5.52141	7.13762	9.08399	8.54382	9.22628	8.16414	8.40232	7.36366	8.53514	7.88761	5.79186	9.68597	7.30604	7.14122	10.8989	5.49726	10.3103	7.14661	7.92684	8.68582	7.05935	6.88614	6.18971	8.44545	7.65945	7.08374	5.07774	6.23456	4.73737	8.69791	6.83241	8.01599	8.61558	8.501	4.78524	8.04695	7.09277	6.2531	8.62858	8.87508	7.92314	8.96629	7.22072	6.89288	9.05834	7.96637	6.00031	7.56937	5.18954	5.18954	5.40344	6.62399	7.56821	8.25791	7.51502	7.22396	8.56027	6.82013	6.93379	8.81359	8.14321	8.68609	4.01494	8.34426	5.82546	5.89629	6.86909	8.28901	8.32454	6.71296	8.55317	6.60544	6.52647	7.59218	6.67615	7.69645	4.84493	7.17862	7.82957	7.55104	8.50254	3.82471	9.07774	6.5494	6.11708	7.76038	7.47772	5.13876	8.65191	7.9639	8.23333	3.70985	5.7737	7.15467	7.66571	7.35953	6.09942	8.25856	8.72084	8.65566	8.03776	8.19683	7.82694	7.16115	7.43519	7.61509	7.5168	7.44614	5.65837	5.70661	7.96874	6.89287	6.87074	8.37324	8.23981	6.67677	7.43807	5.67308	8.50834	6.26519	9.00017	5.20544	7.96849	8.43326	7.43126	5.88536	6.1821	7.22423	9.13078	10.2412	7.62236	7.09936	6.90825	7.95341	8.25371	8.4888	7.34352	8.4014	8.62607	7.64198	7.30658	7.35952	8.4676	8.51698	6.43799	5.79645	8.11629	6.8708	7.71858	7.36668	5.22696	4.05624	5.9808	8.10536	8.34724	6.2344	9.63987	6.12694	8.8669	5.0119	8.99187	6.58461	6.12905	9.82302	6.26394	5.78712	7.01675	8.4347	6.42013	8.19567	9.55716	10.0031	8.59953	8.92612	8.29976	6.86978	7.20437	8.28883	8.78673	5.01646	4.34875	8.00626	7.56481	8.15478	9.83998	6.91956	8.6971	9.44818	7.54797	9.4869	8.47819	7.06694	7.86967	5.36676	4.26454	7.99166	7.26109	8.89529	7.60659	6.35742	8.40807	7.36515	7.31177	7.63734	8.42795	9.50197	7.50348	7.45594	6.92272	6.24719	7.95361	4.46008	8.96065	5.68448	7.9308	7.56784	8.05644	6.22214	8.23453	6.92899	9.33394	7.54698	7.24885	7.04761	6.0786	7.57965	6.85208	8.1787	8.15171	7.26571	9.15937	7.61345	6.94717	6.99507	8.2421	5.43998	6.21669	5.43268	7.17348	5.4037	5.40865	8.63472	8.26996	6.03704	3.60651	5.86569	9.09478	9.47969	7.28451	8.16594	6.86246	8.73153	6.68125	5.58207	7.52499	6.7219	8.11228	6.15297	7.10256	7.35401	8.03509	3.70976	7.31841	5.27512	5.72633	8.16386	9.97564	7.60362	6.58615	7.61219	6.08259	7.42985	6.86305	8.88094	6.25599	7.53672	7.68658	7.17597	9.33205	9.56139	4.48344	5.22799	8.8122	7.67187	8.35433	8.30463	8.06422	7.17142	6.04808	5.76161	7.4304	9.69331	8.81858	5.27685	7.47964	6.20539	7.01528	6.63892	10.038	9.02459	7.18689	8.69472	5.8003	7.95354	8.20631	7.3841	8.52319	8.12226	7.60442	7.48361	8.54882	7.00368	7.00191	6.38386	6.25035	8.86008	8.68462	7.84601	5.43299	8.44336	6.97792	10.6297	8.96699	7.73492	7.56216	8.01706	7.17271	7.18401	6.88112	9.73946	7.69858	5.75341	7.37087	9.683	6.06553	9.00362	7.71963	6.17978	8.41981	8.65598	6.07544	6.83719	7.91744	7.72262	6.33636	9.1259	7.36275	6.88854	7.53363	8.83055	5.62392	6.26288	7.28025	8.80639	5.54675	7.51287	7.90033	7.4631	6.78706	7.75322	9.36322	5.5635	7.36808	6.89857	7.89779	8.20961	6.03199	6.92755	8.30922	8.03293	6.70099	7.07793	7.21813	7.89147	6.04464	9.55976	6.52423	8.16629	6.10156	5.00684	6.87703	5.35209	8.54311	5.38451	6.76616	5.88034	8.89153	8.25918	7.07165	6.56351	5.97205	8.82182	9.11338	6.50148	7.45799	7.44999	7.5243	7.38673	6.62713	7.36988	6.20983	7.89568	7.1934	4.57115	7.79252	6.24577	8.01526	6.03569	7.5197	8.06582	6.175	9.08017	9.14642	8.51996	5.79916	6.4688	8.40039	3.97562	7.5766	7.19515	9.263	8.67531	7.96514	9.02618	5.783	9.33016	9.04775	8.85071	6.52016	8.33561	8.20671	7.91655	7.67672	7.00008	7.00308	7.19789	7.12346	7.03128	6.35422	5.54123	4.30115	7.82325	8.44549	6.26426	7.69507	7.24382	7.5946	8.34451	6.97639	8.10159	8.20297	6.4816	6.83397	6.80068	6.65735	5.57566	7.29726	7.25972	7.88158	7.77914	9.2545	5.16072	6.78887	8.93346	8.16585	7.31651	8.93818	7.37715	8.21214	7.05723	7.39739	4.59076	8.59436	7.28556	6.18193	7.3714	6.97221	8.19225	7.29491	8.38618	5.73908	7.00223	6.65566	6.0619	7.07175	6.83035	7.81482	7.43163	8.22701	4.80339	9.14695	8.66393	8.7161	7.54978	7.4925	7.34143	8.98026	8.54393	6.59012	7.01005	9.02879	7.41309	7.5105	7.81625	7.2974	9.45782	8.81539	6.55132	5.57253	6.09974	9.22676	5.73052	7.06476	8.36768	8.10132	7.21268	7.97931	8.53906	5.93324	7.86758	8.48593	6.7338	7.2235	8.19277	7.396	9.23934	7.12534	7.98085	9.68306	7.98221	8.66148	7.59678	9.39627	7.71041	9.61259	7.35959	7.12645	7.23446	7.64634	6.61003	8.2318	6.93077	5.21985	5.82645	7.58917	8.58485	4.82991	9.06236	6.78511	7.96487	7.48795	7.29716	5.34087	8.20206	6.12678	5.59621	7.80596	9.40252	7.38556	7.12113	8.42203	7.57884	6.65303	6.41558	5.46713	9.67406	4.13472	3.92523	7.52029	7.78193	7.59522	6.30629	7.75655	7.65485	6.14466	8.46184	8.94535	9.67481	8.24932	7.16872	5.92143	7.06204	7.94734	7.03512	4.2357	9.18043	7.78562	4.65468	6.74427	6.20268	4.1959	4.23179	7.2199	7.03047	5.62806	6.88001	5.69269	9.73752	8.78552	5.20463	5.4527	7.45526	7.44961	6.28045	7.99756	5.62013	5.08205	7.01234	7.79044	8.34008	8.48862	6.13387	7.30575	5.32141	7.30397	6.74938	7.7215	7.38454	3.17532	9.2841	7.67076	9.58624	7.93298	6.63371	7.92881	9.06248	8.35898	6.84364	5.49563	6.89144	8.52999	3.86366	7.26399	6.57346	6.60125	5.72057	7.68346	9.05305	4.8134	7.31857	9.11952	7.53956	5.4265	6.25557	5.87735	9.79362	7.02297	7.31415	6.78841	6.77499	6.09343	6.23664	8.15032	8.03021	8.3764	7.61855	7.39155	6.50507	7.09041	6.46609	6.00719	8.75064	7.38493	7.39598	5.80187	7.6645	7.52738	3.575	7.63193	8.19819	8.75306	6.47109	7.3683	8.03511	8.07541	7.77899	7.69574	7.57359	7.74328	7.29115	8.67157	8.9213	8.2604	6.71775	6.03043	8.57734	5.43737	7.54481	9.01156	7.52677	7.60046	4.27175	7.94324	6.40482	7.65474	5.2708	6.3328	7.10879	6.09277	9.09214	7.822	7.34168	5.61153	8.83128	7.49487	8.10213	7.38568	6.79452	5.2535	9.20416	6.70544	7.19085	8.40337	8.42439	6.74358	8.48564	4.32266	7.59105	5.60589	5.93747	8.02868	7.61031	7.45246	7.37341	5.15208	8.81669	6.48297	8.08422	4.59114	4.97194	6.78979	7.67404	5.99063	4.07115	9.24668	9.54758	7.88331	4.50543	7.22125	5.88638	7.46318	7.60796	5.71762	6.49396	6.24183	9.0314	7.22315	6.01632	7.33024	8.31145	6.81152	8.88881	7.72773	8.90559	7.99763	7.22381	5.67972	4.44664	6.28658	7.11444	6.92119	4.93548	7.0737	7.55784	5.89577	6.57215	8.41852	6.49695	7.81151	7.39891	6.5851	7.82852	7.33633	4.42183	7.65473	8.11246	6.06976	8.24396	7.49938	8.15368	7.27556	7.11492	6.79362	7.37335	5.76675	9.76792	6.99723	8.47932	7.92353	7.23491	5.64962	3.97264	6.73372	11.0125	6.95653	5.7687	8.26866	8.76372	6.79846	9.67166	7.52923	6.83052	5.47242	7.21447	7.87021	4.84762	6.61719	7.92751	7.17803	6.26615	6.91344	7.74696	8.57309	8.08731	6.40108	5.44397	6.04548	9.32866	7.51252	9.1527	6.29536	7.96269	6.32774	6.78829	8.36948	5.91998	9.05447	8.60404	7.72607	7.71911	5.58091	7.00644	8.40644	6.86161	7.16544	5.74854	4.56773	7.99726	9.46312	7.25817	7.98861	5.22033	7.53285	8.27322	9.47789	4.75748	8.23757	6.0157	7.47728	8.91841	7.31283	6.8449	8.53579	9.35466	9.01297	8.79835	8.86353	6.79286	8.10861	5.23225	9.79054	6.45935	6.27231	7.82944	6.61391	7.51741	4.70779	4.98117	7.26959	6.45316	8.35556	5.78115	6.42501	7.50248	8.94952	6.34011	6.29275	9.21337	5.76471	6.72228	9.27772	6.56581	7.04543	8.29981	7.99811	6.31747	4.22643	7.49522	8.36218	8.31939	8.55696	9.33304	7.51689	7.91387	8.06561	7.23789	7.15984	8.31413	7.40023	8.85219	7.53647	7.57808	7.40011	6.47716	7.26138	8.26223	7.08752	7.29384	7.39756	5.88285	7.06332	10.6786	7.11535	5.63414	8.57364	7.50995	7.504	8.16499	9.70113	7.01267	7.56558	7.1063	7.04071	8.14837	8.65995	8.59596	7.23154	7.84826	6.94897	7.27268	8.59499	8.69536	6.58445	5.56806	5.74926	7.4383	6.78631	6.42679	9.35875	6.08571	7.63596	7.46945	6.88265	6.26231	7.26704	7.15648	7.35122	6.70113	6.91921	8.45794	6.8393	7.79937	7.18297	4.89236	6.6331	9.20334	6.59474	5.14375	7.56122	7.80167	8.49302	8.53769	7.29387	9.8142	8.48344	7.40788	6.81876	5.50885	8.00227	7.80332	7.50636	8.0648	7.61082	8.73884	6.42423	7.87021	5.63848	8.15239	7.64572	6.99255	8.41953	8.27596	5.54118	5.95658	7.60791	7.12719	5.1458	7.72996	7.92507	8.67267	7.21331	4.54538	6.24975	8.44788	7.31453	6.46557	7.76963	6.41547	4.53806	8.12089	6.22904	7.00082	6.25597	8.53116	7.19473	4.61382	4.98982	8.15484	8.37992	7.15273	7.43895	8.28541	11.2788	8.69556	6.2758	7.04668	8.60596	6.71525	6.26999	7.8895	7.85058	5.86361	6.45682	6.99795	7.87215	6.60517	6.21933	7.03197	8.8691	8.34827	7.13504	6.12978	6.87493	6.12592	4.58732	8.28403	7.59078	8.52049	6.556	6.44552	5.40527	8.42505	8.4601	8.31109	8.30667	7.24146	7.30601	3.86234	6.37492	6.79833	7.97508	6.85732	4.32394	9.39197	6.11098	6.98587	7.59291	7.7885	7.70787	7.90062	6.59754	9.10477	8.46565	6.8005	6.36939	9.06999	7.57994	6.86553	7.196	7.72386	6.78976	8.0588	7.47133	7.97897	6.82507	7.46559	8.05336	6.91789	6.52009	5.52467	9.56009	7.80097	8.65638	6.38327	7.10074	6.97691	4.07811	6.59682	8.54056	6.07576	7.68742	6.69742	4.44185	5.88657	7.27121	4.0134	8.5652	7.7632	7.16578	8.80409	7.29274	8.14087	8.05807	6.8339	8.60936	7.51213	7.49221	7.84432	9.59929	8.63892	7.85933	7.22211	5.54583	6.45342	8.60118	7.81502	8.92843	8.09219	7.87366	7.52107	6.37247	7.04635	6.26323	7.72353	8.73834	8.48042	7.68799	8.70092	5.65058	7.82999	6.13076	6.98776	7.28931	6.55687	6.91757	7.86961	7.45442	7.34281	8.09903	5.67826	7.50383	8.2107	7.47649	6.38154	7.13187	4.06632	5.53566	8.4609	7.58864	8.00029	7.32956	7.40022	5.15045	8.01182	5.45892	6.04749	7.43563	6.35963	7.52935	4.71234	7.31368	8.16463	5.96026	7.8888	6.64846	6.21914	6.57925	8.15766	7.70139	8.79509	6.54853	7.13627	7.29688	6.9919	6.86713	8.01228	7.40582	6.83251	6.56825	9.28932	5.51539	6.67453	7.10035	3.36101	10.5652	5.46434	5.30237	8.87942	9.11639	7.63573	5.28984	7.9598	7.18735	6.12185	8.55343	7.8473	7.27208	8.26479	7.67179	8.24194	6.50342	8.56424	7.4536	7.97435	8.83054	8.27361	8.06727	7.12595	7.89484	7.39457	8.31894	6.90242	8.05661	5.69219	6.70149	7.43351	7.32236	7.00755	4.03715	6.92362	7.03847	7.10222	7.05981	7.18934	7.49824	7.01908	5.24254	7.13089	6.3749	7.18484	6.00601	7.65065	8.35643	5.77311	4.28564	6.22433	7.33149	6.2092	9.09008	8.72489	4.48684	9.3955	9.44517	4.29514	4.71398	4.44853	7.94373	9.509	7.35109	5.44913	9.05091	6.3004	6.48551	7.98245	7.07439	7.74322	6.87525	7.01954	6.71218	8.75629	6.89415	7.42415	7.11984	7.61032	5.96431	8.80601	4.30696	6.68517	7.27908	7.01185	8.96269	7.1234	8.57997	6.15381	5.27958	5.9932	6.80871	6.92095	8.00762	7.3134	7.65732	7.68413	8.43057	8.26945	8.16575	7.57799	7.74108	6.24003	8.35154	7.08924	6.15232	6.64181	7.6408	7.47268	7.52095	6.29591	7.94551	8.15852	6.67542	6.63567	6.1898	6.66489	8.11185	7.64742	7.01538	7.48705	4.83315	8.91	6.80921	8.10672	6.97799	7.62134	7.3155	8.43074	7.30749	7.58348	6.77639	8.00592	9.07735	7.10976	8.18436	4.24861	8.32208	7.31138	7.8768	7.83384	9.03888	8.5367	7.66784	8.32191	6.1735	6.12366	6.93151	5.45737	8.01905	7.3233	6.41628	9.33747	7.61776	7.66295	8.88946	6.64274	5.9939	8.25889	7.07504	6.2739	6.60858	8.83072	8.19424	5.77847	5.52716	7.71639	7.62789	9.0493	6.99916	5.25872	7.49046	7.72304	8.83049	8.06217	4.97586	8.39522	7.01563	8.00159	4.57081	8.09322	7.64585	6.89918	3.93066	8.60446	9.72138	8.56434	7.89667	5.1554	7.04249	7.15476	5.90009	6.76089	6.50768	7.28319	9.07117	4.68487	8.34928	6.56218	7.91869	7.84624	8.37962	6.69977	6.32568	6.11055	7.7457	7.66085	8.05495	7.62629	7.9345	6.76639	6.83589	3.77761	7.54112	6.95143	8.59689	6.68563	6.82334	6.93827	7.01319	7.53881	5.02396	10.0085	7.12135	9.45913	9.85968	4.74618	5.70491	8.4376	3.91148	9.04938	7.1434	6.8614	8.13071	6.806	7.08484	6.76633	7.19886	8.01269	5.86702	9.34089	7.41936	7.53462	4.61974	7.56825	8.77565	4.79757	7.09748	8.63364	7.48926	5.6682	10.1254	8.75697	8.06026	7.90391	6.62057	4.20761	4.79389	6.44303	7.31794	8.92036	4.57697	6.9834	7.14336	8.98711	8.73236	6.74735	7.34917	5.08075	7.24648	6.92809	7.29107	7.6625	6.37962	8.98135	6.90434	7.11045	9.04386	5.30748	6.91331	5.20976	6.37426	6.74002	6.19531	5.68572	7.74993	7.9692	6.03721	6.25038	7.26968	5.51276	7.2537	6.52616	8.67273	5.95158	8.2613	5.50137	4.51928	7.47385	6.15161	6.98291	7.93158	4.45247	7.18895	5.9198	7.94608	7.33172	6.66195	8.25814	7.75937	7.68328	7.25958	8.92467	7.49466	5.63618	7.07371	8.16138	6.77606	7.48391	5.50822	7.14372	6.93911	8.05785	3.96946	6.21935	5.62451	5.23176	9.92566	6.65152	5.58222	7.11018	5.847	5.7378	6.71552	5.36919	7.92292	7.29506	8.77388	7.79467	7.29306	7.37069	7.73786	4.1918	6.46986	6.71232	7.20231	7.85683	5.74728	5.43944	8.09903	5.605	7.99378	7.001	6.93365	7.06784	7.38657	7.1682	7.25313	6.71618	7.61883	7.69478	6.73383	4.73479	6.38786	9.58853	7.20584	8.94462	6.84218	7.61404	5.9192	8.76269	9.08435	7.99653	4.80932	6.0932	5.55448	7.38144	6.51808	7.26988	6.86987	9.16234	8.33099	5.92121	6.01016	3.83423	6.84794	7.25083	7.59633	7.5496	3.96186	5.53534	7.74799	5.97398	7.23914	6.32592	9.87754	5.66652	6.52425	6.70823	8.34382	7.70053	7.52255	7.97483	6.51463	8.72697	7.42181	6.90728	7.55641	6.67389	8.14599	6.99817	6.75664	8.05465	6.67541	6.44417	6.63937	6.35114	6.16453	8.02164	7.92612	6.57426	5.86217	6.34802	8.27531	7.5084	8.49216	8.08436	6.7987	6.85913	8.41266	7.71552	6.73426	6.73426	6.73426	7.5259	8.57708	8.43823	8.50703	7.88576	6.6458	7.55622	7.5588	7.87926	8.26888	6.5926	4.28911	5.83678	6.36212	7.57183	7.42137	6.87663	7.60493	7.38264	8.42761	7.81085	6.99221	5.86936	7.60692	8.21681	6.75304	7.641	7.61506	6.18355	6.76724	8.66601	7.36954	8.03257	8.33637	4.86996	7.20757	7.41692	5.31989	6.04294	9.29032	6.50501	8.9684	7.8848	6.4065	6.98381	5.58612	7.47878	7.75934	8.06803	7.70955	8.563	9.13885	8.07773	7.52896	9.48634	4.65418	7.54168	8.62158	6.38866	7.12378	5.44412	6.91347	6.74667	7.68543	8.28399	6.70038	7.44117	7.01382	7.83491	8.85919	7.40596	6.97535	7.74727	7.79947	7.63575	7.50358	5.96284	6.64711	7.09072	7.23251	5.9684	7.48255	9.37295	6.50033	6.53065	5.11888	7.94696	7.22996	8.5046	7.24857	6.38658	8.76819	5.0503	7.53101	6.79169	7.34949	7.53971	6.3804	7.62048	6.56828	6.72275	5.77956	4.17979	4.06041	6.54982	9.09683	8.69012	7.01489	6.99354	7.08304	8.5198	6.82032	5.96931	6.73324	6.19828	8.70351	6.02258	9.11242	4.35228	5.25762	6.49408	7.639	8.21763	6.60987	7.92017	5.94571	7.57603	6.92801	10.0196	6.1975	7.64035	5.91769	5.30648	8.08154	6.91928	6.75086	7.07671	7.78772	9.22458	5.67617	7.16091	7.11349	8.07659	7.13922	9.86903	7.36228	4.30426	6.23466	7.37199	3.81364	6.72205	6.86875	8.23652	5.39594	6.75273	4.88715	5.09876	7.20255	5.53068	8.30101	7.98802	5.8847	6.64294	6.56443	7.81653	7.36469	8.13909	7.50168	6.59215	7.18618	4.91655	6.82029	7.91655	7.73381	4.55108	7.74185	6.69183	7.64265	8.64754	9.28652	8.63466	6.35535	5.18416	6.61897	7.14693	7.40947	6.09183	7.5384	8.50798	7.12248	4.67193	6.82556	7.03285	7.45777	7.22598	6.23439	5.77305	7.6432	8.09236	8.07387	7.88244	6.27736	8.35194	8.32957	5.62082	7.01193	6.95897	4.73446	8.15584	6.76064	5.93704	8.68885	6.35834	7.42034	6.68048	7.00172	8.42943	6.25384	8.04978	8.20434	7.63595	8.05764	7.85001	6.59419	8.1507	6.52183	7.5979	5.27039	5.87775	9.39924	4.36037	5.78462	7.02857	7.94529	6.49138	8.10836	6.17473	4.61129	6.93026	7.50424	8.33854	6.47264	5.20049	4.94198	6.60005	7.81144	6.78868	7.0462	7.97269	7.36789	8.36099	8.38535	7.3712	5.86494	7.8832	6.30014	7.54512	5.58333	7.60287	4.94184	8.76531	5.52038	7.85612	6.87881	7.08071	4.521	7.49849	7.66676	5.42683	8.46148	7.64476	8.25488	6.82755	9.13032	9.38954	5.88909	8.17678	6.53816	8.40985	9.62429	7.16839	4.25881	6.41109	5.2491	5.89953	7.61327	8.49945	7.07807	7.11752	5.79941	4.39042	6.45393	8.24274	7.01165	3.96241	5.85646	7.74694	6.26122	7.49074	7.37348	6.82423	9.1608	7.08428	4.45511	5.59047	5.89964	6.577	5.08206	7.54121	7.4757	6.82419	6.62799	8.41911	6.47741	8.91106	6.06794	7.91166	7.07536	7.75499	7.43762	6.5392	8.62242	7.83924	7.41907	7.88844	5.11706	6.12108	8.22927	6.78468	6.97014	4.58845	6.24782	8.70597	6.17066	7.11856	5.29756	8.07737	8.53574	5.15441	6.54396	6.97747	7.53987	6.15077	5.3693	7.6773	7.83072	5.99507	6.74431	5.37983	7.10627	6.89939	8.7722	4.89743	7.97467	7.22088	5.64513	5.06736	4.02936	7.27976	6.76246	7.16419	8.32352	6.90445	8.4125	6.01254	7.78222	8.65027	7.08886	5.02305	7.04821	8.23948	7.05712	7.30242	8.06734	7.65829	7.14821	7.41158	5.43955	6.93334	6.62693	8.26185	8.3972	7.55079	7.42322	3.81379	7.64677	7.66466	6.45852	9.04323	8.38847	5.58101	4.84981	8.57033	6.45183	8.16616	8.42296	6.6999	7.33758	6.45508	4.66286	7.69116	7.23594	6.75674	8.08775	7.18584	5.82335	9.98156	6.35894	7.85717	7.49256	8.14076	10.3454	6.80647	6.11385	5.2672	7.34313	6.26085	7.65627	6.69919	7.0802	7.77721	7.92358	8.81564	7.20425	7.59554	6.95374	7.36462	5.91757	7.53294	7.48931	8.26099	4.9579	3.74845	7.72535	7.08994	7.65127	3.97159	7.89546	7.5875	6.93729	8.01345	5.54849	6.93014	7.05531	7.01251	6.41255	8.24151	5.13889	5.9	8.14406	6.7389	7.25863	6.02992	6.69118	7.61916	7.59229	6.90827	7.65743	7.1221	6.44415	6.70948	6.68764	7.01396	5.38766	5.19828	6.8889	8.08042	8.26534	5.90924	8.17861	8.22266	6.63855	7.68354	6.9273	6.62996	5.79095	4.45511	6.1322	7.51254	5.25399	6.73821	8.05461	7.70379	7.39704	6.2614	4.77071	7.88802	7.64219	7.95993	8.08459	9.30109	6.72387	6.29879	8.33847	7.16553	6.19487	8.65184	4.2087	6.53727	7.97886	6.56981	8.18038	8.84242	6.94119	6.4506	9.54422	8.0497	5.90248	5.79523	5.73997	7.88549	8.3847	7.0629	6.68498	6.86417	7.44937	6.63148	7.6159	6.64812	6.70414	5.69429	5.54222	7.50509	7.61077	6.96074	7.38297	8.94323	7.68278	7.35332	6.65582	6.5697	6.77083	8.10018	6.89405	6.80849	5.64902	5.99584	7.36748	8.26847	8.96862	5.74507	5.64131	5.97715	6.90982	8.71568	5.52314	5.72603	6.12729	5.61268	7.8413	4.94465	6.36922	7.19422	7.54906	6.14319	6.65179	7.56337	7.0507	5.10679	6.46659	7.22681	7.40921	7.98929	7.35013	5.39117	7.73504	7.39047	6.28107	7.58326	7.63681	8.5853	7.8426	8.55005	6.15132	8.3432	4.32736	8.13595	5.26221	7.38034	8.42714	6.04313	7.24701	8.5295	7.38875	6.72759	7.5133	5.5335	7.67977	7.26194	5.06159	3.74476	6.04962	6.57054	5.05846	5.49602	8.7035	9.12546	6.5224	5.37752	7.73962	6.74043	6.41232	6.73381	6.73274	7.99478	5.93055	5.85616	7.96124	6.22626	8.01152	6.31509	7.93265	5.78981	5.57952	4.94042	5.83347	8.04757	4.92773	5.98098	6.65697	8.15478	7.40194	7.88764	8.55466	8.55873	6.88166	8.23792	6.32559	5.88047	4.67582	6.97229	6.16829	7.16484	4.47182	6.68478	9.87378	7.55473	6.02733	6.21304	7.219	5.67814	6.76354	7.11253	7.30047	8.69819	6.88913	7.72626	9.35201	7.95653	5.82081	8.45416	7.24212	6.39988	7.05339	5.55524	9.00208	7.62946	7.44632	6.9002	6.41433	6.6337	5.91193	6.01131	6.91034	6.2254	6.3131	8.09062	9.2587	7.59081	7.53783	8.41466	6.25471	6.94522	7.8486	8.40869	6.24368	6.98085	6.47881	8.66571	6.94445	7.65999	4.53643	5.59872	7.86477	8.23096	7.86684	5.39468	7.53223	8.8255	4.25369	5.57464	6.71051	7.45711	8.32295	6.98496	7.91625	8.31776	5.4902	6.15969	6.11058	6.99463	5.33429	8.0599	6.11115	6.17025	8.63862	7.26287	4.83987	8.54742	5.84351	6.44349	7.14593	7.9781	7.65907	8.30328	8.89902	4.67062	5.85796	6.0459	8.9104	6.57948	5.07657	5.41104	7.25997	5.21537	8.24764	5.34762	7.6328	6.15167	5.95933	5.59532	6.78584	7.83654	6.05178	6.06269	8.6813	7.6063	7.44828	6.84416	6.08037	7.17107	7.85502	8.31399	7.80394	7.91583	6.45781	6.65942	6.50027	7.64905	7.67758	8.75393	7.035	6.40905	6.55846	7.34512	6.72251	5.60233	6.51762	8.39171	7.38486	7.91527	5.58489	5.73944	7.59287	5.44285	6.32751	5.7197	5.94091	4.85372	8.16198	5.68729	6.35631	7.1251	7.52546	9.39777	7.26927	6.61059	7.34714	5.20014	7.18178	5.03467	6.99926	7.9956	9.18902	8.42775	7.33802	4.77895	8.46212	7.79685	6.13103	6.11908	6.47567	7.4702	5.57646	6.08761	6.66932	7.60599	7.85173	7.49506	7.16234	7.30151	7.10441	7.51162	7.37014	4.9921	5.72175	8.13304	7.26006	8.5153	7.28768	7.18708	6.68398	7.23957	5.58272	7.00621	6.84228	5.65858	7.46013	8.40278	6.16005	7.18386	6.63761	7.31584	6.42493	6.17745	7.7594	7.41342	5.61967	7.53237	7.59123	6.85548	7.84962	6.39778	6.59867	6.11374	6.24995	7.34525	8.00636	6.39238	6.15009	7.21216	7.83624	7.63032	7.70928	8.07121	4.94449	7.17938	4.48695	4.74257	5.38849	5.38849	7.76344	6.49173	6.25644	5.1771	7.88942	5.09426	6.96152	4.54561	7.30217	5.3617	5.69766	6.61604	7.43903	5.36309	6.61292	4.65712	4.29054	7.05367	7.36722	5.84877	5.17402	6.50427	4.01618	7.90862	7.00817	7.34089	6.37467	5.65695	7.09658	6.00704	5.88098	6.01154	5.33282	7.94289	5.48409	7.06562	7.61404	5.77041	4.98055	8.30912	7.33422	8.6188	8.57479	8.24068	9.86283	6.91233	5.31288	8.00725	5.91063	7.15506	6.63042	7.5898	6.60268	7.85235	7.58126	5.54051	8.20179	6.04957	5.26308	5.97118	6.67386	7.79145	6.72576	5.97916	6.24418	8.78242	6.95425	7.3186	5.86895	7.39132	5.24424	7.13515	6.35991	6.17562	6.09399	6.34163	6.8608	7.06896	7.00121	4.30606	7.35288	7.44017	7.03639	5.76382	7.78503	7.95367	6.76178	5.16774	7.32371	6.85044	6.0379	4.39769	6.88891	8.13963	4.86645	8.24951	7.38418	6.31856	7.91968	6.0154	7.03432	7.28494	7.43737	7.24401	7.3134	6.78745	6.07329	6.12927	6.76302	9.18284	7.26897	8.04946	8.77125	5.75037	6.49912	4.83228	5.24788	6.97195	6.52004	5.83136	7.97715	7.41123	8.79304	8.5912	7.90349	7.0826	6.32238	5.83721	7.07966	7.1983	8.71806	8.2248	6.30279	7.66207	5.15387	7.48378	5.34752	8.30457	6.987	5.57063	3.25698	7.60527	7.73913	6.9476	7.40709	6.87023	9.09096	6.19479	7.31552	7.23043	6.38448	6.41424	6.15406	6.97083	5.7765	8.46132	5.15141	7.21116	7.43793	6.87068	7.228	7.77482	5.53215	6.70982	6.71751	5.48363	5.76383	4.105	6.43217	6.97926	6.28496	4.56136	6.26089	6.46435	5.64096	7.68884	6.65073	5.78567	5.64108	7.21428	7.51693	9.0471	7.02449	8.19216	6.48867	3.93465	8.0072	6.06504	6.57169	7.72007	7.40024	8.85731	7.93304	8.65577	8.10727	6.52694	5.83565	8.13117	8.1484	5.81328	6.32846	6.88026	5.34805	7.28038	7.85201	5.79776	8.16195	5.96152	6.49234	7.42295	5.23921	8.47221	7.36782	7.52154	5.36474	6.98981	6.60596	4.39951	7.2172	5.21819	8.29901	7.77089	8.23092	7.11697	8.28215	8.52042	7.77373	8.75567	7.74957	7.19669	7.00793	6.98288	5.82599	8.31034	6.7007	5.23493	8.83085	8.37864	6.50933	4.57072	8.25113	7.15169	7.87521	7.97277	5.02043	7.80073	5.77066	7.06193	5.89543	7.33018	7.00948	8.03449	8.34403	6.63408	7.78866	4.62434	4.28679	6.35289	7.38905	7.13738	7.61243	7.87571	6.38002	5.56498	8.40481	6.08235	5.62341	8.23152	7.47619	6.36929	6.17227	6.78137	6.2568	6.36297	4.01006	10.0971	5.23071	9.98113	6.55625	6.07247	7.31993	6.76638	6.56313	7.81474	6.27966	7.93292	6.73794	6.00357	6.48415	9.42742	7.25227	7.02181	6.3244	5.57351	6.43743	7.52109	6.23091	7.34314	7.6219	4.70613	7.01419	6.38046	7.51434	5.15908	6.79337	6.37336	7.39725	5.58078	6.1107	9.51004	6.60115	6.55097	7.64984	5.03074	7.20748	7.54316	6.47713	5.76293	6.40197	7.05687	8.61176	6.5338	6.56524	7.76869	4.22757	8.60473	8.36106	8.46308	8.16201	7.62747	5.52985	8.50882	6.92165	8.46653	7.40623	7.44913	8.95969	8.9101	7.11557	7.405	7.5883	6.68041	5.9802	5.82693	7.57661	7.49005	8.06037	6.28215	6.90496	8.81493	6.3946	8.20895	7.51847	6.31737	7.2439	8.58791	5.14889	6.0302	5.72104	6.86022	5.54097	3.75448	7.55861	6.24183	6.28635	5.92868	7.77107	8.16035	6.58723	4.33554	5.92793	7.35685	6.08635	6.54431	7.27794	6.1012	5.48288	6.73797	9.05243	6.83883	7.28102	6.69001	6.24842	4.48648	7.40069	7.99509	8.58091	7.55592	7.87439	7.15832	6.84966	8.17112	6.1349	7.55107	6.74842	7.0998	6.04752	4.88563	7.38777	7.13873	7.35838	6.52935	6.4744	6.91515	5.74996	6.10509	6.78832	8.16424	6.61875	6.09494	7.27818	7.4518	4.3497	8.2356	7.49087	6.94943	6.61682	7.79988	6.65566	5.04384	7.56137	7.59677	7.36485	5.97032	7.09789	6.59696	7.26467	4.79625	7.57788	6.8498	5.75409	8.62021	6.28684	7.02783	7.59981	6.81491	7.65456	7.60484	6.07275	6.68196	6.0954	6.67169	6.94269	5.50368	5.12503	6.5793	5.70152	6.8422	8.18994	6.26351	7.23418	7.01197	8.28389	4.1049	5.58558	8.06322	5.4584	5.85934	7.17393	8.22885	6.14459	6.46121	6.96447	6.54212	6.97995	8.80336	6.96213	9.23769	8.31149	6.83037	7.43256	7.51506	6.34663	6.52865	7.04404	6.96016	7.91908	5.64981	6.71243	6.175	7.1734	6.55059	7.48539	4.17055	7.61878	8.17996	7.47006	7.67028	8.26611	7.68949	8.29427	6.33054	6.58026	6.5721	6.90111	6.54383	6.17612	6.69655	4.1267	4.86585	7.16022	5.51878	6.43159	7.67454	7.29462	7.02466	9.35735	4.98482	7.18504	7.36018	6.13179	7.41226	7.01942	5.88026	8.88611	6.30276	7.94126	7.87515	5.89955	7.6466	6.51403	5.79986	6.37807	6.70281	7.09748	5.50429	8.21066	8.74605	7.38304	7.67482	7.65317	7.22799	6.25078	7.56598	7.28174	5.79752	6.50217	6.28613	6.5985	6.59041	6.93112	6.60128	5.53729	8.19955	6.22214	6.76147	6.49686	6.88277	7.87828	6.87471	8.48177	4.88157	5.46729	6.84848	6.15231	9.34865	7.17451	7.20804	7.11052	5.3939	7.37322	6.96667	8.01302	6.33	7.01684	6.22715	5.45135	6.6524	7.61398	6.19487	5.76236	7.5191	5.97035	6.66124	6.32923	4.89657	8.25149	7.71413	6.90435	6.23681	6.37806	7.78718	6.10196	5.13903	6.34637	6.39044	4.45251	7.1468	6.64061	8.02401	6.54082	6.88937	7.85424	4.95619	4.99403	5.34819	6.85171	8.41582	8.10653	7.01919	4.74544	6.45839	5.57989	6.72076	6.56307	5.33224	5.56013	8.51891	7.22601	4.05594	7.05019	5.9664	4.37281	6.14087	7.69743	6.31261	7.27342	6.70486	7.7641	6.12497	6.14707	4.74176	7.50633	7.31562	6.10187	8.09619	5.36271	4.2849	8.73407	7.38679	4.10883	7.24606	7.96498	5.46084	6.78439	4.71289	7.07027	6.16472	6.57097	5.24818	5.87355	10.5078	6.95466	7.96633	5.46727	7.73224	5.98022	6.56354	8.52852	6.31031	7.28963	7.42976	7.55507	5.01187	5.17403	6.09546	5.58678	7.17501	5.64411	7.14614	6.14138	8.40286	6.21718	6.31088	7.56471	7.54399	7.68669	7.57474	9.05556	7.87906	6.68901	3.83786	3.97062	4.26453	5.63546	6.1613	7.20746	8.00569	9.01593	8.49091	6.70354	7.29237	4.44101	6.79661	6.36722	7.797	5.14854	6.89131	5.90006	6.86111	7.14622	6.60256	6.70784	6.11415	5.6004	7.81086	7.23512	6.17439	7.84573	6.51548	7.4781	7.40048	3.63982	7.82231	8.1765	7.71158	6.58416	5.24159	6.41701	5.35212	5.17447	8.3278	7.84418	3.91396	6.16699	8.39973	4.22448	7.58924	4.18952	7.00195	6.13073	6.31556	7.28923	6.21404	6.69591	7.15008	3.941	6.54659	6.07975	7.74148	6.75622	6.55471	6.94654	7.34615	5.99624	6.62558	8.24343	8.92856	6.27333	6.67765	5.58321	6.83775	7.57955	7.80874	8.28602	6.08877	7.54007	7.62795	7.1826	7.68635	6.43586	7.83454	5.55672	6.27002	8.47876	6.47307	4.35587	8.19297	6.33314	6.64243	7.36491	5.481	8.06841	6.01163	5.94648	6.86177	5.68806	6.14116	4.60343	7.34782	5.34227	6.57019	7.32901	6.37139	6.5463	5.42598	4.12708	7.85579	8.85065	5.01071	5.59132	6.02932	8.13933	5.71073	8.23709	8.07801	6.28214	6.12073	8.20378	8.1634	6.29735	6.6703	5.8737	5.14553	7.8767	6.5898	6.64681	6.4937	6.99911	6.73164	6.55705	7.05522	5.49007	7.51825	4.93334	7.28553	7.78335	7.70132	7.01926	4.56849	4.81167	7.08188	7.31655	6.97749	6.47201	6.82512	5.5802	5.51066	7.99887	6.44567	5.67146	6.78495	6.968	7.61321	6.21426	6.71765	7.53976	6.71635	7.129	7.87701	6.85685	6.33989	6.54406	8.51405	8.51757	5.36174	5.50368	7.07682	7.40022	6.49608	7.18403	6.02797	7.49482	7.47769	6.19611	5.79106	6.53354	7.35351	5.62818	4.34133	7.24793	7.29146	7.29999	6.81025	6.88382	7.75195	8.12491	5.59578	6.843	6.31673	5.83561	6.28581	6.39177	6.48662	4.45198	5.89461	5.92063	4.6322	6.69709	7.89888	4.61804	7.5552	6.26849	6.77662	5.8668	6.20179	6.8348	6.4421	6.23387	6.89206	6.91884	5.35781	6.52662	8.11596	8.41658	6.62322	5.25444	6.69568	7.38332	7.44939	5.83747	5.72129	4.92894	6.272	6.22138	5.80214	5.51198	7.94025	5.67665	5.71344	4.07673	6.03879	7.13342	4.62887	4.14012	7.15665	7.19351	6.40613	5.944	6.91057	6.26531	3.65679	6.9874	4.68406	8.0341	7.52554	6.148	5.30256	7.68262	8.52719	6.64713	6.95666	8.37227	6.84206	6.26047	5.76586	8.71906	7.12174	7.55532	6.77676	7.42903	6.86468	8.51821	7.57284	6.97273	6.36269	6.90972	6.75469	7.67034	6.68977	6.47119	6.25986	6.89168	7.33074	6.77275	3.72743	8.22597	6.8448	6.29181	5.00773	6.83353	6.88227	6.95545	6.42733	8.22153	7.35672	7.34174	5.16967	6.26189	5.81389	7.45047	7.98148	7.71721	7.18571	5.61868	6.57844	6.74999	8.63487	6.24447	6.29143	4.8715	5.21297	5.72494	4.32322	6.90258	7.66119	3.76288	6.83329	6.95025	6.01708	7.104	5.77058	5.33309	5.18779	6.44285	8.10022	7.0662	6.68942	5.47307	7.2939	6.27037	6.10786	7.20482	7.23815	5.36439	6.99129	6.90389	7.9418	8.83445	7.5043	6.6536	5.08371
190128ADJ.quant.sf	10.8341	15.4367	10.2879	11.7797	8.28296	15.1696	13.9116	13.2133	13.5032	9.03375	14.3086	15.4554	12.0178	4.56461	13.0627	12.9953	13.6351	7.40788	13.4862	4.75135	5.68586	13.347	8.31846	14.5135	12.2887	12.9241	13.1124	14.005	11.2224	8.02165	10.1894	12.5206	11.4387	11.0309	10.6826	9.40686	11.0968	8.80108	12.0432	11.3127	10.3955	7.78975	9.72029	6.15293	10.7176	3.93143	5.29811	7.67797	14.6672	9.9641	8.11659	10.9157	10.0295	10.5933	13.6427	9.2156	12.6397	6.9436	10.019	9.78454	8.98936	9.82809	8.71791	9.5585	3.94557	10.114	10.5621	10.9234	10.3494	5.56833	9.91324	10.5103	8.22844	9.43129	11.7923	9.73026	3.62803	10.4614	10.9723	4.27613	9.79269	11.2674	7.58658	16.2477	9.56072	5.91477	7.99208	10.0702	10.6901	10.5284	9.77626	9.77913	10.5106	9.67725	9.78214	9.61306	7.32192	5.91112	7.23146	13.443	9.28267	10.12	9.73551	10.7751	9.9397	5.42795	9.71182	11.7201	9.61897	11.7454	9.85785	9.89967	9.70271	9.45142	4.81157	8.93487	10.855	9.72978	10.6198	8.24812	9.1213	10.0471	9.91846	4.97097	6.24321	11.3692	4.57458	9.86322	9.81321	9.14991	5.85253	8.51268	8.73282	6.45734	11.157	11.1929	9.76179	10.6611	9.44235	9.21344	8.28828	9.67455	9.97218	9.8936	5.51921	4.51171	10.3756	8.48179	8.83273	12.0434	4.11401	9.11569	8.89902	9.95093	9.58861	5.18668	9.41222	10.5832	8.74075	12.1688	11.0946	4.05165	9.91221	7.78157	11.3838	8.56178	10.9056	3.76959	9.34842	9.55747	9.88149	9.74422	6.63473	9.34653	9.52642	11.6905	6.9063	6.77883	8.23041	7.87151	7.6491	9.8639	8.23641	6.94885	10.2634	5.0192	9.39778	10.2051	6.48954	9.22225	7.09569	4.85882	6.64927	4.34201	10.1715	9.49999	9.42206	9.9849	9.47816	7.63689	10.6455	8.62907	4.23691	8.3245	7.70528	8.4705	4.19377	3.79172	9.83484	9.6545	5.78609	8.58933	10.6077	10.3968	10.9208	10.3339	4.64332	6.15142	7.31133	7.7164	9.04802	10.6529	9.20471	6.5221	10.0043	7.94362	6.43149	9.63998	4.76822	9.45648	9.43529	9.66916	8.56604	10.199	9.81933	8.72822	5.27427	9.22237	7.80855	12.9992	8.40737	8.44315	7.37719	8.60926	8.52153	9.15255	6.02521	7.4229	8.51342	9.66236	9.83978	9.54241	8.38297	10.7129	9.65729	10.7297	6.98539	8.28974	11.6279	8.92463	6.95998	6.33119	5.86574	9.56129	3.50691	8.57082	8.66387	6.16915	6.16106	9.469	7.49307	10.9693	8.70861	8.70613	7.65364	7.74557	8.1599	6.22387	8.63063	10.733	7.64355	8.0913	8.23786	6.47613	9.62757	4.04468	8.92337	9.94296	9.77503	8.56173	9.97196	9.50208	10.8905	10.866	8.04465	5.98696	7.53987	7.89366	9.18703	9.03319	8.48748	9.25844	9.20261	10.2771	11.0797	10.4564	6.10432	8.90462	6.40579	9.95001	8.89815	8.46256	4.87139	8.08667	6.97246	8.82218	11.1463	9.08194	9.79528	7.64339	8.92577	8.61615	8.06484	10.2959	7.61968	3.65795	4.13313	9.01184	7.68293	10.0921	9.58485	8.72685	7.46213	7.85192	5.5842	3.54775	9.63874	9.49304	8.71564	9.27799	4.54343	9.96756	9.66806	4.48696	6.20589	8.49329	5.39847	8.86424	8.83535	8.12088	9.53816	8.70898	6.71943	9.91267	4.2256	8.5334	6.52584	8.91118	7.44889	6.70059	6.62047	7.91738	8.59377	9.48222	6.1142	10.9776	6.60579	10.4302	9.12761	3.98819	3.88338	7.21326	8.95814	6.16665	10.2173	7.52	10.5769	8.79146	5.07986	6.21461	8.45111	8.56137	8.8771	10.0496	8.96714	9.92081	6.98808	10.1842	9.83916	8.03842	4.15733	11.1426	10.4736	9.57485	7.16837	7.72033	8.08798	6.40734	7.08958	8.7546	7.55503	8.49183	8.21812	3.65488	7.11324	6.10091	8.32765	7.64778	9.4429	8.68872	8.51247	9.8624	8.36349	13.3848	8.21681	8.50529	7.46978	7.29215	7.61403	8.78307	9.34254	6.25157	5.56714	8.39371	8.72776	10.4107	6.53245	7.30228	9.72488	6.6051	8.16442	8.46645	7.05256	10.5063	8.9077	9.15472	5.60201	7.16767	5.71796	11.0101	9.29764	7.86088	5.326	10.7025	9.44066	10.3748	7.72956	9.32337	10.4008	10.5656	6.81372	7.17173	9.25489	7.86561	9.68514	5.64052	6.3625	7.25484	8.98256	9.68861	9.86712	6.81693	9.07328	11.1082	7.3882	6.36515	9.90322	6.65748	5.33822	4.67963	7.43825	7.60319	9.98719	7.47842	6.90591	7.83049	6.61732	6.78833	6.6749	6.76066	8.61543	9.72376	8.95794	7.71611	9.14071	9.92378	4.74554	8.66363	9.69528	9.57338	6.75564	7.38938	10.6903	6.93527	7.80265	8.51765	8.37081	7.74476	10.0143	9.28939	6.04263	7.61629	7.66963	7.99078	6.39394	8.42771	11.1139	8.79576	6.24342	3.93168	7.30965	8.57751	8.48144	7.72652	4.03522	7.56906	7.77477	8.40557	5.47691	9.73638	6.78514	6.78514	8.68117	3.76716	8.68057	10.6899	8.71143	9.45105	7.88146	6.72637	10.3038	6.38592	8.28176	6.82446	9.87284	8.84768	8.53381	9.80276	3.27504	5.89509	7.54529	5.98258	6.66808	7.19183	7.21944	7.93007	8.92509	8.32362	6.99275	6.49293	9.41465	8.58484	7.63192	7.10445	5.10799	6.54767	7.524	9.45105	5.44936	7.47025	7.41202	9.49054	8.30525	7.19261	9.60733	9.79956	9.30097	7.46065	7.57352	7.6246	8.11563	10.3269	8.04097	9.02089	8.37958	7.32384	6.54996	7.90928	9.54862	9.24475	7.64941	9.27607	5.75987	9.38444	7.23244	9.98861	10.4471	8.56028	6.09656	9.20855	10.5694	7.30581	5.82277	9.31923	8.82685	9.35579	9.24642	10.5368	5.88219	4.52496	9.06074	9.5424	9.33769	6.04368	9.95675	9.62996	9.97788	5.82268	7.89114	6.46201	9.0806	10.8983	5.91146	7.65428	8.14826	7.7985	7.34299	8.19369	9.845	6.02383	8.40335	6.3658	8.59866	9.03694	8.81695	5.72129	4.34205	8.35743	6.9257	10.4919	8.92389	7.56899	10.0821	5.533	10.0542	8.75753	8.3109	8.39918	8.39918	7.83802	9.08031	10.2194	9.0223	8.52942	8.1078	6.59327	6.53184	10.1933	5.96234	6.13896	5.9056	7.05455	6.54011	10.9063	9.40596	8.16097	10.564	10.0808	6.89653	9.11568	7.64216	6.07293	9.14881	9.20277	7.11352	9.95688	9.77309	4.93146	9.23547	7.91739	6.71024	7.99036	8.83772	8.99422	9.4981	5.4892	9.39103	6.00127	9.23049	8.80568	5.42668	8.88822	8.90502	7.20525	10.1277	8.46598	7.39718	8.55041	5.97372	6.16748	4.12611	8.6995	7.96332	7.71681	7.69303	8.11087	8.44434	8.62499	7.42651	7.88315	9.27979	7.98831	9.2378	4.05034	6.90799	8.01409	6.6953	7.4385	10.1864	8.21039	8.04718	9.7836	6.55833	7.70352	6.64817	6.04821	6.85587	5.41339	8.53896	9.68534	6.66789	8.29274	8.82657	8.90477	3.37468	7.48559	8.8778	6.16304	6.53116	6.28419	9.21415	5.48501	7.83152	8.82666	8.28883	8.76308	7.57511	8.83763	8.81487	7.85001	6.61876	9.46889	9.29449	6.77178	10.2537	10.3525	9.35842	8.21591	10.0044	5.61276	8.87342	3.14505	9.13923	9.24895	6.383	4.97387	8.02141	4.45598	5.91442	6.50257	8.85275	7.99129	8.09934	11.1204	7.88312	9.2897	5.67025	9.29186	9.12397	9.29185	7.21244	6.62108	9.81878	8.10097	7.81406	7.78935	8.24477	7.0815	8.91772	9.03307	10.195	7.58054	6.63706	6.98589	10.3367	4.70287	6.07628	11.6333	4.23685	4.89118	4.37809	6.2864	3.40152	7.17889	5.90163	9.1777	9.38561	8.57098	6.84525	8.99906	7.47266	6.37912	7.34751	7.71031	9.90885	8.81248	8.85305	6.25624	4.70211	8.30658	7.50566	8.53506	9.20493	10.2967	6.28099	8.08513	7.49425	8.73894	5.89271	9.33739	9.72514	7.52843	8.25325	6.2839	3.52933	7.05197	8.70751	7.43523	7.63713	9.83926	9.83926	10.8988	9.33248	8.4706	8.99259	9.48403	8.27622	6.3569	7.14017	7.37411	8.56619	6.90659	7.16613	6.32503	5.75677	6.04057	9.21241	8.99007	5.65612	8.49843	8.88446	3.61406	9.03057	6.52381	8.20604	8.99381	8.38789	9.51644	4.79238	9.10916	9.62749	4.16625	7.04519	9.24646	4.40816	7.79934	7.82147	8.98981	7.93813	9.32339	7.9855	7.58628	9.70482	7.65781	3.92631	8.82656	7.40976	9.13637	9.63333	6.85437	6.85437	8.50062	9.0397	9.90378	7.74169	7.74386	5.72077	8.8976	9.12265	9.73862	9.33814	7.73537	8.13484	6.92901	7.65816	8.83205	7.32593	8.79885	8.82676	7.02888	8.80123	8.31278	8.18953	8.91694	9.78401	7.71618	6.8873	9.15664	9.77167	7.03562	4.71552	6.27262	6.66681	8.36933	10.7216	7.68037	8.01759	8.28119	7.98215	9.38027	9.51083	6.70438	8.21687	8.01659	7.68316	3.64846	8.19846	6.45758	7.41582	10.4739	6.98912	8.93073	9.08287	6.88545	5.79256	6.79271	7.03261	8.08308	6.38499	8.41768	9.0588	10.0294	8.08185	9.42889	8.5282	6.95401	9.59706	8.84786	7.90355	7.36592	7.9144	7.0257	4.07116	3.75277	8.92351	9.78359	5.27067	6.07769	9.09762	10.791	8.51104	9.28851	8.63936	7.55732	8.04816	7.42406	10.2719	8.95854	6.46928	7.07771	9.33426	6.95751	8.44667	4.67814	7.23502	7.39737	6.57006	7.4112	4.19127	10.031	9.67106	8.69805	9.21103	8.17308	8.56074	7.36555	9.2165	9.08321	9.69952	7.29439	8.33282	4.1872	9.04012	8.70963	8.09939	8.07399	8.734	8.77774	5.92792	6.82293	5.20442	4.38778	7.9116	6.94628	9.43206	9.15944	7.89816	7.0219	8.60531	7.05278	6.44478	6.67141	7.76878	8.29675	8.79125	8.72295	5.44614	8.99202	7.30784	3.92701	8.31742	6.28877	6.70741	6.84157	7.03233	9.51262	5.16119	8.59198	6.77032	8.62101	6.92526	7.9777	8.60129	8.78741	7.64074	9.5492	7.29413	8.39487	4.04673	7.19509	5.08093	4.46544	7.98348	6.96455	9.56865	6.99289	6.56547	8.02215	8.39798	8.30012	7.58003	3.79364	8.82841	8.7132	4.76938	9.86133	8.36355	9.75903	6.02602	8.4452	8.1139	8.71276	9.03698	6.66792	7.62366	8.45887	8.55272	9.61281	10.4095	8.87417	8.11299	7.59671	5.45498	7.77794	7.55539	8.26378	6.30549	7.56041	8.39887	6.26147	8.25798	4.15944	8.62965	8.01497	7.76291	9.81307	5.88227	8.80694	7.37367	9.20666	8.71394	8.02009	8.62193	10.3037	5.61506	7.47698	5.23036	8.82517	8.2145	8.70382	7.73513	9.30965	6.55323	7.60315	8.1189	9.11562	9.12175	7.86118	9.13211	7.04583	6.44027	4.94427	7.32091	7.79185	6.82179	7.38275	7.11777	8.78328	8.02288	6.31887	8.67485	8.66911	11.3423	7.29685	6.92195	8.99262	7.62973	7.86678	9.25717	7.24636	7.89414	5.05091	8.9374	7.38458	9.00086	7.15898	7.3284	8.60252	3.97749	9.38034	8.66934	6.28881	8.2173	6.21226	8.43327	7.78178	6.18752	9.05289	8.57058	6.5984	4.66173	6.26163	7.54932	6.3563	7.54536	8.00524	7.63012	4.72017	7.47685	9.93775	7.48843	9.04922	7.56042	8.70217	8.91468	9.17838	6.78005	10.197	6.92046	9.00041	8.67545	4.90591	9.14187	8.18957	5.87199	8.26716	7.71519	9.10183	6.29031	9.61335	6.92497	3.96943	7.21754	4.8944	6.44953	7.38066	8.92531	7.9141	7.86339	8.08413	6.1835	8.56272	4.97325	6.46413	8.17552	6.89273	9.06588	8.56636	8.90717	7.42585	9.3358	6.5096	7.59041	7.29387	7.42953	9.22927	5.65848	8.93604	6.94136	3.73976	8.48873	6.25609	7.5588	5.98754	5.62621	7.52442	6.08148	6.91988	8.18343	8.92049	7.50191	8.95317	8.52632	7.8193	8.28554	8.0507	7.59381	8.975	8.59139	6.97426	8.30451	8.27641	4.79746	6.9627	8.17826	7.90802	8.75077	6.97359	8.87568	8.87665	8.33837	8.33837	5.97684	8.12265	6.5773	4.84204	7.19575	6.07122	7.16357	4.07194	7.36764	8.35693	7.72945	8.08826	7.80634	11.2536	9.16045	7.40887	8.06724	10.2351	7.34564	5.83976	6.56396	8.14374	6.75934	9.31161	4.86718	7.17013	8.32886	7.35189	8.49242	7.1132	8.87717	9.72173	8.4731	9.74752	9.45713	9.6936	6.55346	9.33736	8.16599	7.16218	7.52385	8.95475	8.135	8.56898	6.32625	6.43033	9.585	7.96749	4.72686	8.78049	7.28979	6.72283	8.49774	7.84848	6.64306	5.0182	8.24628	9.88625	8.30789	7.68355	6.25798	8.71135	5.75941	8.04081	9.13454	7.70204	4.07473	7.3535	4.9476	6.5546	7.11137	8.15186	7.30955	7.69148	7.58577	5.2239	9.22321	8.40384	7.49888	7.48504	6.02489	7.57866	7.61867	5.87195	7.87335	8.41688	6.9711	9.58095	7.56717	7.29527	9.68289	6.14735	8.94207	9.44446	5.19343	7.69627	7.86299	8.04865	7.61678	9.18809	6.99729	9.68977	8.53395	8.45914	8.34873	7.92657	5.84067	7.40001	9.40945	5.60873	6.66736	8.63577	10.5008	8.78701	8.70778	4.24848	9.08984	9.48407	7.41451	6.21725	8.76214	6.79747	5.6953	4.88056	3.68934	7.63339	6.71303	8.34181	9.97831	9.49134	6.33383	8.14002	8.50306	6.72539	9.7776	7.16977	7.88321	6.22405	7.86485	7.89603	5.50274	6.05586	8.37434	8.21907	8.22143	7.08457	4.05428	6.1235	9.14423	6.11637	7.94219	5.91642	8.21509	7.11149	9.01113	6.82516	6.13009	7.78697	8.54393	7.31957	9.11155	7.01448	7.70351	5.72999	8.51457	5.35487	5.46378	9.41991	7.13202	8.80767	6.55965	7.68686	4.60669	7.34329	5.66947	5.59701	7.79628	9.7669	5.96991	9.95394	5.90182	5.78152	8.86462	10.4376	9.26703	4.74901	7.39505	7.98124	5.33193	4.44235	6.62973	8.52742	8.55324	7.16487	6.43008	7.80574	6.95117	8.61593	7.384	6.60632	8.89653	6.72429	11.1179	7.61485	7.8928	8.62519	7.79386	8.49322	7.10795	6.7504	6.89111	6.15747	10.2263	8.53467	7.52857	5.2462	8.49617	7.80961	8.75657	5.02114	7.907	6.0136	9.11712	5.68603	6.59656	7.70414	6.61779	8.48756	8.79348	7.80392	6.68576	5.4078	7.98254	7.17905	7.46461	9.21641	7.42467	6.22451	8.01863	7.0703	9.92141	8.39841	8.76066	8.37825	5.10065	9.38038	5.65267	9.17518	8.95405	8.85585	9.84155	9.94602	7.49342	9.0755	7.53087	7.99454	10.1015	10.1647	6.0134	7.55285	8.43728	8.72836	8.6107	7.23802	6.84644	9.5936	7.05561	7.28487	5.71273	4.19377	5.53608	5.47822	9.59116	6.34394	5.85686	6.79977	7.98848	8.91258	6.95407	6.0274	6.0036	4.23524	7.00253	4.98627	7.62258	9.34188	5.56568	6.09131	8.92953	10.1744	8.76753	8.37566	8.07018	7.74028	7.8457	7.70323	4.6303	9.30601	6.67353	6.55712	9.36721	5.84701	8.38212	7.34898	7.49731	8.52869	6.83299	6.54554	6.1291	8.5061	7.69461	7.94713	4.94937	6.30009	6.65961	8.38824	7.85988	9.47475	8.87544	8.2862	4.53663	8.17204	7.17336	6.29938	9.29549	8.27814	7.56422	9.0782	7.33918	7.21502	9.23315	6.57573	5.20624	7.05963	4.51944	4.51944	4.991	6.09802	8.13257	8.00585	9.55419	7.3228	9.52855	6.96449	7.79226	8.80354	9.70733	6.90563	5.33763	7.85048	5.03612	5.52761	6.46392	5.76524	8.47639	8.4473	8.94494	6.54774	6.53369	8.17473	5.74761	9.28508	4.50302	7.54457	8.04856	7.32922	7.40759	5.59281	9.47212	6.30277	6.05021	3.42501	7.01992	4.84679	8.27669	8.08142	7.22028	4.27877	6.31281	7.2948	7.66429	8.32758	5.98219	8.44044	7.84935	8.74391	8.61482	7.33934	6.73285	6.71587	6.32303	8.14681	7.24502	8.71534	4.42476	6.29828	8.03574	6.2456	7.11503	8.44347	8.28171	5.8337	7.45004	5.58564	6.83692	6.55925	8.33255	5.62365	6.37783	7.21106	7.75528	5.63909	7.16573	7.16408	9.56311	9.69617	7.5083	7.15749	8.94709	7.87492	7.85414	8.20551	8.15144	7.51506	8.18533	7.40676	6.62966	7.04689	8.87862	8.27564	6.56405	5.55977	8.83089	6.386	7.90143	6.89011	6.29011	4.13134	6.10697	8.38535	9.38307	6.5833	8.78441	5.80578	8.39804	6.21285	8.31672	5.92099	8.3622	9.68708	6.54326	9.15546	7.7006	7.32064	5.74682	7.87786	7.03232	10.3451	8.78242	9.01669	8.27879	6.89483	7.71574	6.73257	8.40432	5.83756	5.35932	7.82832	7.06549	9.00816	8.12117	4.15827	8.208	5.49008	8.22814	8.19146	8.5924	6.5852	7.78237	5.33146	3.74431	7.52078	7.25376	9.49768	8.74773	6.22061	8.59764	7.46562	9.42455	7.40871	7.24836	8.03747	6.78201	7.30345	6.7979	7.13149	7.20026	4.16723	9.13877	6.03795	8.54926	6.81164	7.63224	6.12878	7.71378	6.0111	5.51101	6.98234	6.49616	7.90071	6.72825	8.03457	6.14558	7.06966	7.86105	6.65622	8.89052	7.86904	7.15031	4.97513	8.88704	4.46136	7.03584	5.26523	8.00288	5.04954	5.25969	9.21811	9.04167	5.61838	4.45153	5.89571	6.6795	9.60778	8.11121	8.02448	8.09864	7.93942	8.00727	5.31936	7.39538	6.5385	8.42809	6.88262	7.42941	6.43165	7.66945	5.36309	7.5678	5.78909	5.47969	7.98737	8.22488	9.06958	7.50497	9.03053	9.01907	7.15649	8.01076	7.70903	7.04267	7.2971	8.533	6.88263	9.1429	8.57001	6.99784	5.00278	8.43533	6.94117	10.2786	8.7789	8.0992	8.14625	4.35611	5.12578	7.67809	9.79588	8.67101	5.11872	7.26802	6.22475	7.58355	6.43574	9.2883	9.16838	6.98115	9.48934	5.08975	8.54037	8.00828	7.8225	7.75526	7.53553	7.97084	7.53191	9.12069	6.28551	7.04164	6.32839	6.18544	9.82546	8.28242	8.44218	5.08937	6.07867	6.56653	9.26169	8.61154	8.05681	6.82504	8.25685	8.30406	4.44309	6.518	9.50387	7.84917	5.20125	5.68787	8.65565	6.82405	8.75983	7.67614	6.12683	8.33847	9.06327	5.80049	7.5536	8.92488	7.94374	6.54693	5.82404	6.75833	6.57954	6.95882	8.82968	5.97713	8.26182	7.38864	8.43891	4.93886	8.16811	7.71952	7.8265	6.68703	7.5521	9.75022	6.25594	6.41778	7.72889	6.85176	8.80797	6.03558	6.97727	8.38782	7.71767	6.47947	6.72313	6.69693	6.92786	5.52158	9.43477	5.13389	8.68316	7.54942	4.60649	7.35964	6.14881	8.91033	4.81025	7.10891	7.77155	6.96189	8.41484	7.10658	6.19022	5.50801	8.64477	9.38964	7.66804	7.29713	7.61568	7.82912	7.31976	6.63908	7.95813	6.6759	8.19419	7.07873	4.48251	7.71309	7.85509	8.44622	7.81911	6.73847	5.51946	6.57141	9.5829	6.82243	7.62524	7.56369	6.4231	7.7681	4.24342	5.67803	7.25727	8.92893	9.72769	7.37214	9.22081	5.54628	8.49601	8.97138	8.69603	7.02755	8.93622	7.84933	8.54115	6.0583	7.23802	7.04174	9.59827	6.63104	5.68383	8.06586	5.20058	4.85345	7.93638	8.26839	5.79659	7.08204	8.27049	7.58502	8.25952	7.25093	5.86527	7.96357	6.71198	6.90849	6.87745	5.89942	9.50399	6.53423	7.23116	7.31019	7.90049	8.74825	5.08875	7.11307	8.02168	7.52284	6.42443	5.84545	7.11869	7.87361	8.23527	8.24508	5.11621	9.19636	7.46124	6.12897	7.18971	5.62451	7.49216	7.19745	8.41999	8.70682	8.17742	6.41628	6.9112	6.46882	6.48985	8.51682	6.08174	8.37325	4.16011	8.07585	8.49569	8.36415	9.15472	6.09121	6.00236	8.1955	9.06211	6.84672	6.78807	8.25204	7.27009	7.40273	6.87595	7.50105	10.2398	7.69167	5.96283	5.30309	8.56824	9.00845	5.96636	6.57069	8.87368	8.63758	6.47512	7.87288	9.27514	6.25707	7.37674	7.63442	7.2523	6.83804	6.41045	7.86527	7.51875	6.83003	6.68557	9.59989	6.24671	9.297	7.32544	7.63024	9.57695	6.99318	7.69396	5.02252	7.62324	7.66828	6.7088	8.0694	6.84059	4.54586	5.30755	8.08443	8.22165	4.21508	8.42351	7.06982	7.90005	9.42232	7.10527	5.23175	7.66091	5.03294	5.95061	6.76817	8.52489	7.99583	6.01164	8.25374	9.91628	4.97649	7.81426	5.35778	8.21332	4.82405	10.7653	7.01977	7.37238	8.7586	4.96117	8.19955	8.46796	5.83683	7.81117	7.85599	7.17967	8.48804	7.37893	7.08362	6.87474	7.58152	6.68689	4.52813	8.97163	7.52989	8.14092	6.82057	6.26487	6.60774	4.24678	7.65651	7.12858	5.43315	6.94394	5.75266	8.06602	8.69533	6.8118	5.58291	8.00272	7.05767	6.22354	7.86314	7.15579	5.16356	6.90394	7.89431	8.89953	6.11576	5.28776	6.21537	7.60828	6.56262	6.29302	7.16195	6.9167	3.67363	8.79085	7.45626	9.64667	6.14192	5.36922	7.7769	8.26173	8.08911	6.71399	7.03107	6.69053	8.74874	3.98647	5.51279	5.22543	6.41636	5.39989	8.07908	9.22755	6.30874	8.13063	9.80611	8.03055	5.34412	7.86041	5.37672	9.46598	7.77287	7.37311	7.93461	6.87375	6.02032	7.26958	8.13277	8.23289	7.96275	7.25065	7.20007	7.08934	6.72629	5.12587	5.68512	9.03075	8.08231	7.00072	4.3893	7.13583	8.09008	8.80017	7.83464	8.31812	9.35669	6.52557	7.46048	8.52637	8.38663	7.11073	7.25252	7.45587	8.1096	7.24974	7.93876	9.15431	7.29297	6.93258	7.34289	7.56405	4.80712	8.29164	8.38372	7.57831	7.4656	4.64612	7.89905	6.17276	7.67773	5.28795	5.58224	7.38714	7.91071	8.60483	8.76186	7.15396	6.98217	8.24205	8.0634	7.74493	5.52976	7.54421	5.43488	8.08636	7.74609	7.10825	8.69895	8.83969	5.1183	8.00468	4.51228	7.75008	6.11839	6.24985	8.21206	7.94468	7.14012	8.14971	5.28235	7.01916	5.89304	7.23618	4.25239	5.20442	7.50999	7.54791	5.63629	10.3242	8.96707	7.98743	7.73176	4.88124	6.59269	7.1756	7.22348	6.97132	6.56786	5.57532	6.17631	8.08998	7.129	5.79295	6.98214	8.17325	6.02788	7.68331	7.88375	7.78981	8.1099	5.49047	5.21274	4.3632	5.65772	7.55544	6.43832	4.92227	4.42754	7.34485	6.63555	6.34168	8.4448	7.65854	7.28743	7.72009	7.16421	8.19666	7.04228	4.90382	7.61108	8.55274	5.725	8.45327	7.9981	9.05705	7.4853	7.11672	7.00576	7.95907	6.81733	7.2385	7.66744	8.41659	7.7531	6.99303	6.44053	4.23907	7.59107	6.89135	7.41322	6.5049	7.70683	7.87985	6.91061	9.559	8.76694	7.06079	5.2274	6.92513	8.25845	4.2535	7.48046	6.60372	7.05989	5.64384	8.42804	7.62426	8.93633	8.0211	5.94481	4.35215	5.86449	10.1311	6.76513	8.63213	6.06191	7.51238	6.23998	6.61729	8.20145	5.76284	8.44986	7.91067	7.07248	9.45005	5.68719	6.64207	8.01042	6.38102	6.98249	6.13382	3.73256	7.99732	6.71658	6.10231	8.65826	5.64804	8.04488	9.73012	9.1	5.58636	8.46744	6.76378	7.39257	6.49541	7.52722	7.71452	6.55539	8.64926	9.02184	7.68952	8.17383	7.12885	8.56852	4.61958	9.24893	7.20528	6.33831	8.20571	6.20521	7.70698	4.36658	4.75385	6.78414	6.20484	9.24429	5.73489	6.22191	7.36872	8.12526	6.05949	5.34739	8.08125	4.61331	7.14581	7.84067	6.16743	6.27461	8.62779	8.70752	5.85538	3.77305	6.8927	8.30888	7.03259	8.56895	8.76474	8.10484	7.43102	8.22088	7.52014	7.4308	8.33981	7.5408	9.12473	8.79446	7.55405	7.62389	8.4352	7.18252	7.07383	6.9754	7.27794	7.67084	4.94886	6.88063	8.41338	6.99499	5.85383	6.08866	7.71641	7.14521	8.28123	8.64899	5.863	7.84711	6.91935	6.98114	8.0139	8.90037	7.87036	6.63115	8.70041	7.24708	8.49726	8.54622	8.96289	6.78708	5.13538	7.83665	4.89644	6.60177	6.02062	9.06147	6.5994	7.34844	6.43766	6.63828	7.18817	7.64423	6.57419	9.47986	7.14816	6.88076	8.07763	7.11526	7.32087	7.0907	5.02977	6.85828	9.54369	6.85345	8.07058	5.74026	7.50008	8.25287	8.59353	6.05495	9.19942	8.65295	8.12153	7.40671	6.16839	6.00153	6.4689	8.37357	8.13257	7.87012	7.9556	7.15212	7.70973	5.76209	8.93782	8.00275	7.56653	8.54537	8.23946	4.74232	3.90138	6.65252	9.56873	5.56548	6.69903	7.7777	6.35293	5.76348	4.67036	6.71162	8.01695	7.72355	5.50461	8.60536	7.08403	4.79399	7.71507	6.35158	7.39517	6.20595	7.54249	5.88227	4.72722	3.49392	7.95007	8.21529	8.29109	5.77751	9.32508	7.74394	7.78741	6.74013	6.13991	4.99515	6.42737	6.5314	8.11448	7.87701	5.64828	5.51676	6.61207	9.00897	7.55948	6.22042	6.59938	9.2792	6.76831	8.52156	6.37028	8.07797	5.90991	4.30532	7.3764	7.82331	8.53445	6.1394	6.52424	5.30025	7.92026	5.46148	8.19729	7.2596	7.61992	7.29784	3.98139	6.07759	6.19622	7.7121	5.9811	4.20855	8.84792	6.20811	9.26451	9.07479	7.26575	7.06265	7.51894	7.06182	7.06103	8.30463	7.45999	5.98397	7.52095	7.66425	6.72441	6.77627	7.64875	6.33128	8.12375	7.42128	8.15154	7.55293	7.26613	8.04913	7.424	6.03686	4.33786	7.9886	7.28659	9.69303	6.27641	7.16002	9.67135	4.00141	6.4051	7.39448	5.63889	7.03458	8.20939	4.21946	6.16524	7.65777	3.85437	8.54025	7.222	7.7327	6.72406	6.16907	7.79427	8.25955	9.55821	8.4186	5.71005	6.72607	8.08139	9.69789	8.14248	8.43333	9.62588	5.02226	6.04839	7.77858	7.83011	8.17335	6.93354	7.93036	7.1419	7.04146	7.11993	6.51295	8.53688	8.85221	7.81043	7.62698	8.8881	6.20108	7.5862	5.69574	7.83061	6.55475	6.28152	6.89372	8.68045	6.93735	6.91222	7.6004	8.42841	5.63365	8.03832	7.18655	7.39797	6.96521	5.23098	8.30768	8.49691	7.095	8.20229	7.59308	7.97418	3.90817	5.9353	5.04495	6.01889	7.40284	6.12052	7.4231	9.38868	7.76148	6.89795	8.24099	8.01085	7.48369	5.74012	5.67912	9.08128	8.08447	7.52569	6.07551	7.38079	6.61838	5.89116	3.63036	6.92561	7.29739	6.35659	7.23636	7.29098	5.28779	6.98555	8.74238	4.14374	9.45474	6.09914	6.97498	7.18381	9.5717	7.26548	4.69026	8.47826	6.91354	6.80854	8.67942	7.89443	7.1451	8.26579	7.9023	7.54081	5.54751	7.93858	6.93187	7.81531	9.00649	8.26729	7.64045	8.26791	6.28951	7.0762	7.12274	7.13913	8.23761	5.29087	6.52233	6.48455	7.3172	7.04053	3.90396	6.88827	7.14243	6.85255	7.79078	8.38569	7.74519	7.00567	5.66052	7.10341	6.04345	7.76869	5.95453	7.4421	9.8201	5.36431	8.25161	6.32612	8.42068	7.53336	8.53881	8.85558	3.76099	8.1403	8.54187	4.04902	4.53225	7.93777	6.97467	9.12361	6.5931	5.31252	7.51425	6.88401	7.01211	7.76425	7.26858	8.65249	6.86533	4.87718	7.06251	9.06677	7.8495	7.36603	8.44487	8.03755	5.60069	8.12325	3.74808	6.31599	7.47882	6.64576	9.1418	8.4381	9.23139	6.01331	5.11811	5.78598	6.91347	6.05272	7.64423	7.23471	7.95225	8.54318	7.77454	7.56234	8.20659	7.88684	8.32381	7.24146	8.45346	6.95309	6.51093	5.99075	7.5887	7.51298	6.86328	6.74573	8.26304	8.24678	5.22503	6.90634	5.97856	6.86468	8.59077	8.25771	7.00082	8.68778	5.10849	8.55768	7.56535	7.56162	6.85305	7.26452	5.64122	8.41087	6.65877	7.22462	6.36484	7.99738	9.14901	7.39731	7.75334	6.40766	7.49522	7.68113	7.55545	6.16103	10.1091	8.79574	7.09427	7.23838	7.35606	6.1631	5.91215	7.55033	7.51125	6.49901	6.36844	9.09547	7.5087	7.61187	8.5658	7.37507	6.26008	8.75043	7.15916	5.71705	5.33034	7.22046	8.18335	5.9158	5.44018	7.83929	7.86965	7.66345	6.78007	4.93416	7.7528	8.03563	8.69181	7.88607	5.08259	8.13609	5.56173	7.6018	3.93965	7.25833	7.3884	7.19214	6.44412	7.96915	8.83249	7.01442	7.67919	5.45567	7.30846	9.40162	6.3663	6.9899	7.82117	7.13065	9.86496	5.35833	9.21416	7.06116	6.96564	6.95477	6.81511	7.06516	6.56219	5.43989	7.83182	7.59381	7.42044	6.2482	7.93803	6.02255	6.80106	4.49088	8.39663	6.89967	8.6555	4.00675	7.8987	7.2493	6.28634	7.34205	4.462	9.37784	7.69508	6.67026	7.33451	4.24129	5.0996	8.72317	6.18561	8.56013	6.74393	5.96463	7.39222	7.1152	7.04898	7.52254	5.9216	7.51677	6.3706	8.22162	6.37724	8.1911	5.7229	7.33659	8.91163	4.58612	6.82329	7.43585	7.27651	5.36426	7.32288	7.63151	8.46599	8.19725	6.50791	4.30547	4.3141	6.25637	7.9366	8.57811	5.36677	6.23629	6.53162	7.6689	8.33986	3.99328	7.92657	5.24552	7.49158	7.29666	7.07636	6.78215	6.84006	8.33596	8.54531	6.36731	8.33271	5.90295	6.69655	5.25772	6.76877	7.0199	6.36363	7.31135	8.67521	9.40935	6.47071	6.90205	7.40483	4.9992	6.28821	6.63364	7.73461	5.42819	7.11475	6.07674	4.41532	7.69071	6.13616	9.49751	7.17378	4.29485	7.55057	6.17313	8.23502	6.5333	6.29969	7.40749	8.23573	7.68323	8.60533	8.27047	7.44907	7.05364	9.62552	8.71731	7.13943	7.35014	6.28077	5.71984	7.0986	9.53933	5.44953	6.31665	6.45027	6.21723	9.50852	6.44028	5.64207	7.51188	6.13045	7.45219	6.78717	9.02006	7.47538	7.53676	8.23622	7.77731	7.73506	6.15616	7.34762	10.3667	7.16153	6.45227	5.78216	8.83481	5.72606	5.95984	8.2203	5.64555	6.96295	7.14481	6.67921	6.68338	7.55566	6.81044	7.10618	6.18701	6.53676	7.40814	6.60597	4.7796	6.16612	7.25871	6.60728	8.44085	7.22315	7.35507	6.05608	7.77277	8.84289	7.98791	4.0395	5.68874	5.78511	6.18703	6.59625	7.0753	6.58383	8.71433	8.63622	5.53485	6.12204	5.0244	6.28254	7.13669	6.57965	8.36098	4.02179	4.99479	7.0694	6.59029	6.40568	6.61213	9.24002	6.45781	6.4556	6.60408	8.90352	7.37855	6.49321	7.97499	5.86262	4.51227	7.19977	6.66853	6.58322	7.69756	6.11802	6.53464	6.76178	8.44922	7.39703	9.04931	6.18872	3.86188	9.96981	8.95837	7.63189	7.91106	6.71807	5.97432	8.33668	7.89936	7.30705	5.60956	6.83736	6.87687	8.04466	8.24002	7.03667	7.03667	7.03667	7.27696	8.21302	8.68483	8.26497	6.18389	8.41831	6.24524	7.30779	8.20242	8.65762	7.09158	4.91702	6.53843	6.49902	6.60984	6.33698	7.02928	7.4381	7.24674	8.51588	7.44149	4.75289	5.91372	7.86675	7.41803	5.50095	5.81508	6.34335	4.12115	7.33893	7.92533	7.70152	7.32192	8.98605	4.75952	6.53311	7.50065	5.79085	5.81217	8.19365	6.4237	8.67368	7.45707	6.78969	6.11564	5.31563	7.39898	5.8986	8.02784	7.24298	8.7188	8.22034	7.93833	9.6316	8.03735	4.2364	6.53897	7.7626	7.33797	7.38311	4.448	6.53812	6.76548	8.1322	7.9164	6.86067	7.15876	7.80352	6.40766	9.19572	7.88229	8.28943	7.90965	7.33767	7.17541	6.89679	5.70702	8.07969	8.01922	7.29409	6.02586	7.38892	7.39331	6.20843	5.53267	4.25319	9.22425	7.59184	9.23559	6.31557	6.46939	8.21649	5.2116	7.91039	6.02516	6.95917	6.91001	6.27849	7.06073	6.38155	5.90976	5.91463	5.03684	4.08781	6.65972	7.26221	9.42952	7.63856	5.90175	7.51886	7.5631	6.20431	8.38855	5.7079	5.92416	9.06517	5.83222	8.64036	7.91315	5.57391	6.59192	7.45076	8.22011	7.89696	7.08777	5.56491	6.98322	7.48258	6.4096	7.35165	6.52931	7.89013	5.50121	9.62059	6.76963	6.17239	7.80288	6.44563	9.48534	5.43345	5.76799	8.86935	6.80409	10.2136	10.4336	7.73318	4.09883	6.2934	7.44892	3.93361	6.85439	6.51661	8.18764	4.97632	5.40227	4.53746	5.44607	6.43539	5.40683	8.44998	6.27032	5.69	7.31835	6.32351	8.49455	7.88301	8.2468	6.5258	6.70759	7.6004	4.20954	5.34668	8.12738	6.80316	3.85159	8.85299	6.48507	7.23617	7.50529	7.92006	8.30839	5.75236	5.25267	6.25528	7.19961	7.58222	5.92149	6.28495	9.74744	9.46811	4.81935	7.09318	8.41905	7.50594	7.39767	6.983	6.82506	5.75602	8.61838	8.30173	8.56468	5.73216	7.92392	8.26735	6.15856	6.58779	7.70779	4.83799	8.09106	3.88426	7.44807	7.29792	6.2713	7.0871	6.1834	7.02232	8.25514	6.99113	8.37899	8.8102	7.79156	7.44897	8.63882	6.22001	8.61568	7.41392	7.07125	6.55125	8.16929	7.60565	4.19836	5.37905	6.80351	7.67621	7.14958	7.79954	5.92636	6.31549	6.31611	6.91864	8.12341	5.95107	4.8086	4.2685	7.59654	8.00121	7.19468	6.6177	7.0689	6.57559	7.32681	7.05666	8.00121	9.08822	6.35786	4.79678	7.66696	5.32699	6.41607	5.35265	7.7681	5.42415	7.40105	7.0135	6.08536	4.02097	8.02602	7.96848	5.79763	8.24865	7.5909	8.67796	7.59347	9.20712	7.77926	5.27486	7.89143	4.50434	8.49983	7.37226	7.49771	3.86271	6.81893	5.36563	5.65087	7.00109	8.85277	7.49738	6.84625	6.43949	4.18544	7.0533	8.56636	6.5103	3.77203	5.7444	6.60171	5.40831	8.11584	8.03653	7.56878	7.33299	7.68502	6.987	3.60472	5.47198	7.64231	4.872	7.71519	7.40426	6.93838	6.61471	8.36607	7.24875	8.65091	6.0176	8.14496	7.22056	6.42909	6.73393	7.62439	8.61489	7.48426	7.73615	6.3059	8.06663	5.40842	8.34144	6.69785	6.17646	4.20865	5.6897	8.4113	6.82643	7.32119	6.02586	7.18347	8.10429	4.95238	6.63252	6.6219	7.49182	6.30057	6.52739	7.58832	7.24422	6.04806	6.45509	4.54965	7.41603	6.90238	7.74495	4.78002	8.20433	7.92967	5.84052	7.05541	3.75377	7.36073	6.39451	7.25595	7.02157	7.08139	8.02242	5.44636	7.18959	7.23185	7.53666	4.88633	6.81723	8.04499	6.43266	7.41197	7.61745	7.92978	6.50206	6.43368	6.30621	7.36447	6.33791	7.51199	7.62715	8.18923	6.42521	5.23649	7.31829	6.93173	7.34964	8.46158	7.44938	5.26538	3.73571	8.9368	7.17941	7.10908	7.47588	6.65126	7.42142	6.93642	4.37221	7.08131	5.29055	6.92502	7.25039	8.45219	7.2231	7.93426	3.99994	7.59956	7.94456	7.95362	9.03811	6.52889	5.34304	7.63934	6.41574	6.00929	7.29781	7.31705	7.14287	8.0422	6.72712	7.90023	6.93594	7.04267	7.15785	6.22628	5.78338	8.20023	6.44251	7.8503	4.64461	3.3887	7.97849	6.79254	7.4221	3.74299	6.67643	7.9131	7.51482	8.18165	7.08267	7.25599	7.06926	6.78602	6.30594	8.29057	5.09107	5.77746	8.10422	7.31294	6.6196	7.19492	5.40179	7.20805	7.46847	6.50062	8.12539	7.04967	6.48254	6.92056	4.92335	6.7853	5.36938	5.4455	6.2315	8.85679	7.55534	6.67978	8.09019	6.78701	6.47551	8.02968	6.52877	6.4854	6.38195	4.27628	5.83366	7.277	5.95932	6.71139	7.13248	6.57054	8.15484	6.24613	6.84048	8.18128	7.3122	8.08471	8.60027	5.87279	8.23045	6.84008	8.03332	6.56173	5.99075	7.0413	4.14789	8.12568	7.51282	6.34303	7.5966	8.49967	5.91331	6.14888	9.04259	8.09051	6.902	4.75874	6.74314	7.64183	7.9677	6.56409	6.85158	6.9143	6.56834	7.24682	6.70093	6.33154	6.84643	5.68684	5.98548	8.91834	6.78099	6.78307	8.12444	9.10832	7.16058	7.99315	6.71145	7.52288	7.88962	7.46914	7.68549	7.14657	5.39858	5.31914	6.73316	7.51651	8.91886	5.60005	5.34597	7.2004	7.29676	8.33746	5.21306	8.20149	5.88403	5.59863	8.58469	4.67993	7.72305	7.23481	6.73859	5.8281	8.15282	6.24503	7.08709	5.57497	6.08692	7.31326	7.69951	7.36977	7.17398	4.68627	4.31656	7.90386	6.1888	8.19478	8.25094	8.94875	6.813	7.93909	6.35142	8.14703	4.59607	8.20185	4.08768	6.68502	7.7733	6.31487	6.32067	8.22229	7.72611	6.53783	6.87005	4.79084	8.41386	7.43762	5.67328	3.77169	6.58581	5.1949	6.59127	7.48883	8.31784	9.14204	7.17786	5.02832	5.97707	6.99082	6.34408	7.15735	7.08005	8.79507	5.92196	8.06222	7.75522	6.08009	8.23513	6.18908	7.90138	5.98649	5.33745	3.84131	7.62587	7.92856	5.18199	6.25479	6.58714	7.95296	7.53233	7.67397	7.98588	9.01311	6.38808	7.31102	6.18184	4.80664	5.73682	6.50744	5.64329	6.64526	6.55371	6.59695	8.36718	8.90317	5.68831	6.34797	6.53582	4.85923	7.54896	7.24796	8.03996	8.15771	6.80964	7.03941	8.48397	7.32934	5.28676	8.90665	6.38954	6.53649	5.8411	6.84	6.88721	8.47173	6.77711	7.40632	5.77167	6.40913	5.86765	6.48212	7.12865	7.41045	6.93942	7.80521	8.92322	8.00531	6.51188	8.32946	5.91729	6.62601	7.97943	7.84278	5.85892	6.31218	6.92662	7.4519	6.64522	6.44865	4.17334	5.72513	7.86725	8.24563	9.10163	6.16697	6.58289	9.05928	4.43111	5.30166	3.82316	5.89143	6.5605	6.81178	7.82713	9.01933	5.27898	6.69285	6.15366	7.31291	5.91784	7.94931	5.84538	6.36827	9.06387	8.14898	4.74013	7.92409	5.38155	6.60809	7.66492	6.66721	6.88238	8.11283	4.60581	4.78783	6.40368	6.32768	9.20331	5.24867	5.30833	5.88195	7.40176	6.03683	6.42556	5.23702	7.52404	5.36508	5.48332	5.92222	5.74466	8.35893	6.30296	8.30482	8.92569	7.3815	8.08078	5.60065	6.83569	6.50332	8.17745	8.47434	7.41469	7.6743	6.8052	7.31952	5.27277	7.23512	7.65624	9.11724	6.84384	7.72748	6.94772	7.0166	6.92441	6.06083	5.68467	7.852	6.12456	7.91585	6.72909	5.59172	6.42609	5.45259	4.34401	5.03071	5.90172	4.22217	8.01015	5.66242	7.06378	7.22788	6.47882	8.50863	7.6306	6.50647	7.97599	6.01145	7.56016	5.12279	6.88277	8.06301	8.81397	8.44368	7.86095	5.64644	9.0191	6.82635	4.7765	4.99264	7.3789	8.09343	5.6847	5.57053	6.43329	8.09671	7.81695	7.39204	7.5176	6.80733	7.05019	7.19046	7.44103	5.27471	5.26948	8.02624	6.99611	7.06494	7.68844	7.10313	7.26753	7.38705	5.73477	7.78139	7.44994	5.16729	7.72968	8.24942	6.57261	7.33391	7.93473	6.98422	5.82305	6.73692	7.96703	7.9212	5.10564	7.48311	6.38822	6.89165	7.3249	7.48183	7.15246	5.22924	6.03146	6.26573	6.75236	5.23655	6.22367	6.19154	7.46948	8.53972	7.81563	6.096	5.4563	8.52255	6.95979	5.04578	5.25478	5.25478	7.58915	6.66315	4.65157	5.26277	7.71583	5.92408	7.3348	4.31219	6.60741	5.08454	7.39374	7.29689	7.2948	7.27777	6.4758	8.06421	4.34175	6.72539	6.72637	5.01787	3.5701	7.56378	4.2286	8.13126	7.82658	7.97811	6.42116	4.48511	7.22424	4.90023	6.6754	4.81742	5.49936	7.3908	6.20858	6.28073	7.83054	6.31493	4.42024	8.08683	7.43288	8.49645	7.94634	8.40179	7.08387	6.10889	6.1092	5.49904	5.81711	7.51867	6.9577	7.50131	5.92674	7.05778	5.38906	5.83912	8.68342	7.49253	5.95168	5.57733	6.2684	7.23253	7.21682	4.43612	6.55905	6.6718	6.63867	7.02195	5.65524	7.03712	7.06377	7.33446	6.22736	6.35047	5.45065	6.56251	6.67477	6.55649	6.8704	4.09989	9.23972	7.05113	6.95725	5.49846	7.61259	8.53918	6.25569	5.46139	7.00548	7.63852	6.08591	4.4757	6.67657	6.41593	5.09121	8.97521	7.39268	10.9775	6.57269	5.69384	8.34703	6.89212	6.07106	6.08237	7.04907	6.33594	5.99746	6.97785	7.21656	8.49718	7.07521	8.19156	9.47318	6.79181	6.34548	6.05194	5.79219	7.16606	7.63369	6.06407	6.75228	8.45891	8.7149	8.41008	7.88357	6.88002	6.28919	5.50451	7.27139	6.99609	8.62745	8.92793	6.78869	6.6296	4.50396	7.2007	6.48818	6.31815	7.86463	4.73438	4.58522	8.56486	7.43852	6.38437	6.88093	6.84474	7.10592	5.7018	6.7885	7.9716	5.76294	7.77178	5.40272	6.97175	5.71248	8.33734	4.96358	7.21372	5.61779	7.0928	7.14447	7.07087	5.82215	7.20036	5.81129	6.83963	5.3345	4.07235	6.48771	7.07479	6.77293	4.61065	5.53057	6.41522	5.61845	3.58648	7.0102	6.16419	4.95445	6.33117	7.82554	8.7426	7.13055	8.66162	7.03499	3.50299	8.58791	7.28612	6.61383	5.95496	8.0388	6.4513	7.53244	8.29108	8.04107	8.436	6.03819	8.28322	8.37939	5.76712	4.66589	5.47913	5.01339	6.14742	7.77117	6.17632	7.52557	6.07775	6.69181	7.45618	5.53736	8.48919	6.84318	7.21526	5.57251	5.95355	7.05614	5.87924	7.73187	4.31035	6.84878	4.66511	6.74111	7.59997	8.17036	8.14046	7.63797	8.42523	7.2393	7.78003	7.1983	7.13658	6.01536	7.79643	5.74617	4.86118	9.28728	6.79956	6.42448	4.47291	7.27607	7.06247	7.51249	7.18354	5.10175	6.72485	5.94441	5.78706	6.51846	7.00318	5.50594	8.87103	8.17155	7.01417	7.82121	4.03106	4.05998	6.85876	7.62863	6.64326	8.3442	8.37948	6.04581	6.62128	8.82981	6.44683	6.10056	8.18879	6.71718	6.055	6.22495	6.96972	6.56939	6.57079	3.41086	5.25843	5.25035	9.89651	6.97862	3.80289	6.8565	6.64177	6.88414	7.47063	5.95033	8.16675	6.73371	6.5364	6.27521	8.73024	7.37477	7.0563	7.04714	6.58366	6.57805	7.54904	6.42659	7.00132	7.86669	4.22301	7.94854	7.15549	7.88083	4.88719	6.38959	5.8712	7.82218	8.12904	4.93263	8.63399	6.82425	5.20735	6.3656	4.39828	7.7571	7.84753	6.79254	5.71554	6.67586	7.05981	8.34033	6.44258	7.40734	7.98849	8.77315	8.51426	8.60258	8.83321	7.00021	6.07039	5.48275	8.29463	6.72473	8.10954	7.63382	7.17887	9.18863	8.26532	5.13973	7.0529	6.5755	6.86107	6.36043	5.71896	7.74889	7.32013	8.24988	6.30117	5.98249	8.98499	6.98675	6.91619	7.15183	5.19537	6.99593	7.93582	6.4885	5.53722	6.1094	7.00612	5.41986	3.65678	7.20179	6.61159	6.22832	5.73449	6.89612	7.88187	6.52017	7.57274	6.09543	8.0555	5.76736	6.11428	6.82309	5.7609	3.29388	5.1096	9.37347	6.87539	7.2651	7.45182	7.99051	6.2893	6.8923	8.59903	7.37545	7.20475	7.62542	7.17332	8.58483	5.46158	6.00758	7.6727	7.60372	6.83907	5.84383	5.68797	8.45332	7.67862	7.60148	6.41867	8.10084	6.10387	5.70721	6.01688	6.8239	7.92746	6.62753	6.58088	6.78868	7.70079	4.50682	8.42592	4.90371	6.1726	7.28933	8.73669	7.7552	5.68288	8.06999	6.37795	5.71586	6.91558	6.12109	6.21729	7.37212	4.40545	6.52805	6.77539	6.48064	8.15501	7.14997	7.44633	6.96315	6.86264	7.47001	7.77965	5.17082	5.67187	6.31247	6.76876	7.53272	4.61052	4.04087	6.42488	8.64703	6.83446	9.24606	7.04099	5.44606	5.30905	7.31946	3.95781	6.15506	7.42065	5.34042	5.81175	6.66638	7.25653	7.93435	5.47019	7.41479	6.33395	7.74455	7.94306	7.28165	7.02455	6.74263	6.83414	7.75936	6.73059	6.12232	6.67116	8.02665	7.68974	6.90795	7.34458	7.8798	7.21686	7.04484	8.12056	6.94848	4.25893	8.01264	7.75627	7.32238	7.21865	8.43961	7.68987	8.25453	6.73497	5.60482	6.90503	6.15965	5.80202	5.92674	6.41028	6.12017	4.41627	6.05281	5.1675	6.62531	7.82372	5.75585	8.14218	9.57721	6.78413	6.22258	6.90338	5.10584	7.30505	7.23357	5.80751	8.71677	6.23015	7.53355	7.10934	6.99483	7.69341	6.11657	5.68029	5.88055	6.72299	8.37693	5.85816	7.80342	10.0523	7.14006	7.02485	5.81508	6.31769	5.60365	7.96212	5.87824	6.02182	6.54462	6.26032	5.69585	4.63666	5.54124	6.84834	6.40486	8.12198	6.94284	6.52784	6.3063	6.94825	6.96427	6.57748	6.29046	4.37891	6.89695	6.78329	6.05041	8.83883	6.12682	7.36891	6.60313	5.32649	7.24652	5.55003	8.09512	5.85895	6.97139	5.71657	5.83937	6.95575	7.95205	6.67871	6.24519	7.85968	5.66552	6.59723	6.89441	4.81319	7.9608	7.13995	6.38262	6.03064	6.63646	8.97898	7.00574	5.01678	5.04022	5.89229	4.46168	7.34398	6.57082	8.35987	6.03183	6.38456	6.9509	5.06806	4.81384	5.08893	7.16501	7.18022	7.56435	5.28722	4.38262	6.091	5.30333	5.24635	7.25577	4.75211	5.84386	8.2629	7.51614	4.36665	7.29449	5.57718	4.15756	5.0265	7.41433	5.51496	7.20011	7.25347	7.9892	7.39418	8.35532	5.35998	7.46924	6.93441	6.04262	8.19189	5.3827	4.90623	7.49683	7.16329	4.25702	6.07492	7.68396	5.45813	4.99834	4.38856	7.87434	5.78598	6.23345	5.86089	5.95441	5.27184	8.14702	8.38775	6.69901	6.62397	6.59058	6.66452	6.05739	5.83103	8.3198	6.76154	7.29444	5.14934	5.14171	6.44655	6.14383	6.28649	5.09342	6.67115	6.03765	7.35555	7.18484	5.77272	7.67028	6.75049	6.17186	8.15508	7.53156	8.65288	5.25005	4.12224	3.83509	6.74229	4.68974	6.85273	6.84379	8.67493	8.4007	8.38644	6.59238	6.22612	4.41867	6.06667	6.02769	7.33311	6.13848	7.66239	5.9881	6.6613	7.34533	6.4268	7.77625	7.51991	6.61763	6.99755	7.09583	7.52779	7.66458	7.29513	7.68549	6.89994	4.29505	7.41602	8.16548	6.46176	6.40729	4.95445	6.20604	4.54679	5.13025	9.10806	7.19658	3.86447	7.48926	7.90431	4.0123	8.15874	3.95118	6.64547	5.48441	6.55452	6.68676	6.70088	7.47144	8.32358	4.59959	7.31453	5.52518	8.28162	6.76121	5.78614	6.48539	7.59162	5.68512	7.47553	7.98386	7.10275	5.54864	8.0013	6.12006	7.47349	7.72932	7.33684	7.47292	5.75901	6.88839	7.00338	7.61412	8.40176	6.80479	6.88553	5.91121	5.29969	8.48859	6.98141	4.18764	7.96907	3.66809	6.86451	8.48809	4.37036	7.81102	5.92061	5.90915	7.3732	5.21265	7.41013	4.85127	6.67696	5.29639	6.64714	7.3219	6.07532	6.85914	6.52533	4.52798	7.75187	9.48406	5.58648	5.81579	6.09675	8.47695	5.71394	7.52399	7.27207	6.49797	6.6156	6.80801	6.90283	5.76223	6.19063	6.37534	4.70551	7.40161	6.09398	6.42652	6.10069	6.87387	6.61104	7.0253	6.89601	6.0559	7.21947	4.80998	7.59411	6.43219	8.37232	6.26073	4.31228	4.98871	6.25049	7.55446	5.84435	6.88757	6.96375	4.58616	5.58771	7.84641	6.22882	5.61007	7.10972	6.10078	8.01931	6.00339	6.70207	7.65971	6.29257	7.34368	6.7818	5.69415	5.48404	5.48486	8.51874	8.59966	4.72523	6.39074	5.92351	7.44218	5.97529	7.32895	6.29531	6.74918	7.20964	6.20475	5.82191	6.93171	6.6279	5.50655	4.41631	7.2987	7.59773	8.69907	6.53671	7.49296	8.09554	7.51732	5.64868	7.60157	5.54293	5.95699	6.60585	6.20028	6.19534	3.93247	6.14855	7.25659	4.91462	7.44639	7.7278	4.67693	8.27529	6.36141	6.77194	6.297	6.24887	6.32251	7.83658	6.20897	6.95163	6.25979	4.35539	6.71146	8.05792	7.60177	6.75694	4.75206	7.04595	5.15616	7.75612	6.05081	6.7368	5.42956	5.80544	6.61575	5.93837	6.89954	6.80602	6.27667	5.54924	4.22695	6.30627	7.03043	4.36773	4.70138	7.18806	5.01672	6.25796	5.52406	5.68262	5.50191	3.67715	7.6886	4.42425	6.42596	7.8893	4.90905	5.38784	8.00258	7.84446	7.43626	7.37013	7.5902	6.22592	6.27782	5.75339	8.93497	6.04378	7.16085	5.65228	6.33254	6.72036	7.96344	6.80647	6.89868	5.91021	7.62592	6.49693	7.62608	6.33995	6.23945	6.6707	6.3408	7.42674	6.05912	7.67545	7.21929	3.76067	6.07467	4.88714	8.11999	8.8878	7.74128	6.3976	7.9767	7.97978	6.67573	4.99026	6.33563	5.76791	7.55758	8.23774	6.24699	7.60711	5.24026	6.21432	6.32372	7.64737	5.83099	6.63057	4.42391	7.02771	8.65606	4.35238	6.65223	8.43298	3.85749	6.82021	7.31831	5.80741	7.03643	6.13162	4.94743	6.53193	6.28353	7.75017	6.8374	6.16901	4.16472	6.27664	5.39844	7.7037	6.60235	6.58372	3.45441	7.19768	7.85367	8.27728	7.70914	7.97388	5.85927	6.31749
190128TU.quant.sf	6.61759	15.3183	10.6444	11.7431	6.52029	4.98352	14.4404	13.3345	13.4622	5.78098	13.8868	8.65653	11.5012	6.63124	12.6564	12.6982	13.1485	7.00937	12.6481	4.97181	5.89098	12.5168	4.02268	10.4313	4.90549	12.3311	4.48723	13.7798	7.29307	7.95189	10.9178	12.0832	12.4588	5.6377	10.4507	10.759	3.78687	8.84065	9.74788	11.4682	11.5394	8.14137	9.31445	8.2476	10.7198	5.70126	9.15121	7.23874	9.41945	10.0852	10.9903	11.2809	10.9056	10.873	13.1027	9.28145	6.27526	7.18402	10.2766	9.78472	9.34976	5.56739	10.1863	9.42472	3.94557	10.1383	11.1544	10.6643	7.18799	10.53	9.81538	10.2834	8.397	9.67277	11.1066	9.84588	5.31763	10.8718	4.28832	3.86727	10.4043	11.7445	7.36225	6.0076	9.78211	8.70812	8.01397	10.8361	10.8734	10.4756	10.026	10.0285	10.8139	9.67086	9.74507	9.19229	11.029	5.53255	7.4008	5.27127	9.3416	9.34423	9.58971	10.8558	9.99486	9.21076	12.1985	11.5198	9.98879	10.6912	9.87666	9.33318	9.41945	10.4174	5.27135	9.02621	11.8506	11.7177	10.4909	8.43542	9.27231	10.7731	7.41451	9.5086	6.63208	11.2886	7.94581	9.87728	9.83471	9.31453	4.72009	9.045	9.59064	6.96439	5.00094	10.9263	9.47518	6.8618	9.75843	9.35253	8.71666	9.82859	8.9037	10.0868	6.02477	4.5975	10.2235	8.38369	9.93745	8.34426	3.90582	8.85845	7.6326	9.64283	9.26726	5.42461	9.27975	10.6894	11.6959	6.70988	11.4541	6.33956	10.1863	7.7896	4.55229	8.68436	10.4878	6.58101	9.48051	9.71902	11.0716	10.2262	6.51813	9.52351	9.75993	10.4027	7.58257	7.12477	8.46313	10.835	9.71558	3.91487	8.48294	7.38197	10.6652	6.90844	9.7634	11.9581	5.20841	9.6043	8.58762	5.28213	8.44584	3.91758	11.3546	9.31551	10.1528	10.1396	9.7318	7.97329	11.302	9.16383	5.13787	8.83856	7.67168	9.12813	4.62819	5.27487	9.83044	9.45457	13.7962	9.05002	10.043	5.4831	10.8775	10.2166	9.32302	5.73425	6.70007	8.95734	8.4334	11.0441	9.27128	7.98677	9.70832	8.23523	8.18506	9.94724	6.13719	11.3474	8.92332	8.24801	9.20425	10.4866	7.52433	9.66107	5.61901	8.45648	5.58641	4.82419	9.53466	8.3658	6.41808	8.81426	8.70502	9.83843	7.27321	8.65405	8.56896	10.276	10.0479	9.64488	7.71087	3.90097	9.78749	10.273	7.36253	8.21874	12.1947	8.84307	9.46137	6.64852	9.69557	9.95829	3.60081	10.4744	8.88537	6.72187	7.07161	8.59981	7.04032	11.2365	9.34007	8.23658	8.0307	7.54334	9.43636	6.96717	8.86492	10.3593	7.28134	9.96285	7.67953	8.76421	11.0525	6.77374	8.74425	8.92584	10.6212	8.41927	5.91435	9.01186	5.14751	10.8384	7.61105	6.83446	6.94499	6.64934	9.19427	9.63511	9.70224	8.01008	8.80903	9.70666	11.328	9.10029	7.53688	9.12806	6.23579	7.638	9.34982	9.16751	5.70816	8.34512	7.89839	6.78163	7.79088	10.0077	6.97703	7.55125	10.6627	9.31333	7.69602	10.4262	7.74308	4.52572	4.03422	8.84808	8.74742	9.42826	10.1169	3.39331	7.48708	11.5917	5.825	4.24329	9.48007	9.7724	8.82328	10.3451	5.03547	6.76315	9.65695	4.44266	7.66183	8.70907	7.3356	8.97755	8.82504	8.64028	9.91189	6.67837	7.72811	9.26403	4.06883	8.95821	7.15952	10.4513	7.95839	6.72054	6.79746	7.70327	8.85892	9.35409	6.76841	10.9092	8.07786	11.146	9.04036	5.35175	11.9608	7.72206	7.50612	6.45787	9.72561	10.2231	9.87884	9.24612	6.02845	6.07045	8.5819	9.2303	8.50386	8.14683	10.2966	10.0029	9.1096	9.84204	7.83067	9.04721	4.091	9.26245	7.53752	9.6509	7.47803	9.82462	8.85469	6.56181	7.87334	9.94476	10.6036	7.97806	8.1799	6.519	5.24343	6.3489	9.50602	6.95426	8.49941	8.39848	9.20545	9.66883	8.85228	12.3198	8.03614	8.63018	7.81184	7.27955	8.25345	6.73664	9.68847	7.57991	5.8355	8.82468	8.90161	9.37154	6.66464	8.7247	9.33354	7.49328	9.81243	7.63273	7.16924	10.0905	8.85881	9.96685	6.2944	7.06987	6.24545	9.99818	9.58734	7.97306	7.21666	10.5206	10.2103	12.5739	7.9942	9.40338	6.71441	5.27132	6.68525	7.0296	9.61436	7.55604	9.81481	6.58108	6.20287	7.77354	8.88189	9.35438	9.81896	7.21942	9.1917	8.31319	5.178	6.772	9.77928	6.70838	4.85251	4.66965	4.81894	8.64915	5.69343	9.77334	7.17102	8.40778	6.80534	7.12874	6.2214	8.90849	8.46661	9.14737	9.26773	7.57515	8.62433	8.52373	7.45711	9.0871	8.71245	8.89233	7.29208	8.29013	10.6802	7.03041	7.90217	5.00888	9.40506	8.19901	9.42031	8.71453	7.52382	6.57505	8.08241	7.38344	6.84377	7.56873	10.1217	8.12674	6.46644	4.46598	7.1469	8.13076	9.749	8.43628	3.74398	7.98111	7.32155	8.33025	6.58836	5.54258	7.16333	7.16333	8.22133	3.36703	7.74134	9.96475	8.42812	8.6522	8.3246	6.76997	9.94444	6.86895	7.12958	9.36788	9.76512	9.95854	8.6942	9.68802	3.48198	6.60758	6.44676	6.46878	6.64846	6.5474	7.21491	8.82369	9.13295	8.49896	8.27854	7.07919	10.336	6.98307	7.43503	7.41958	5.15605	3.41239	5.95851	9.50607	5.44603	8.24406	7.54959	6.93455	7.56207	6.9955	8.69712	9.78712	9.02133	7.34111	6.95608	7.67476	7.2503	9.42221	7.92957	8.36815	9.67305	8.1819	8.06533	7.59515	8.08522	8.56883	7.1093	9.80833	6.26596	10.1157	8.89417	7.81035	10.0134	6.16383	6.05906	10.2497	10.0822	7.28059	6.28552	9.17721	8.84261	8.59008	8.64315	8.72212	5.58986	5.419	8.851	8.68426	9.43198	6.16361	10.487	6.93972	10.1682	6.64042	7.46273	6.40562	8.90899	10.3003	6.26641	7.93243	8.29186	9.47758	8.59067	8.42789	8.95286	6.73903	8.9008	7.01013	8.67515	9.58036	8.61055	7.8085	4.36052	12.2751	7.24218	10.5319	8.62303	8.07045	9.97077	7.02223	9.82483	8.72159	8.22661	8.70599	8.70599	7.93214	8.20321	10.2799	8.74434	8.75499	8.08961	6.4762	7.04342	10.4211	6.56036	5.95442	6.11841	7.52391	7.7619	11.8508	9.09101	8.07646	11.1298	8.8993	8.46333	8.39001	7.78572	6.60968	6.51093	8.89101	7.97951	9.19002	10.1604	8.20856	8.98857	8.26669	6.91059	8.17541	9.323	9.32121	8.41102	6.19463	10.3816	6.59993	9.64252	9.15037	5.92978	9.23152	8.74015	6.9504	11.213	8.3057	9.11384	8.84634	6.27971	6.48708	4.135	8.50428	8.33067	7.61373	10.4125	7.42794	8.3436	9.12447	7.26054	7.51845	8.64596	8.77278	9.53346	4.55687	7.31337	8.74884	7.94599	10.3536	9.7194	7.5508	9.25641	9.40553	8.4084	8.20934	7.62511	6.91847	6.83631	5.58226	7.59674	9.95376	6.84564	9.00071	8.10583	8.1308	5.68964	7.58919	8.17212	7.36628	6.44982	6.86609	9.64199	7.73252	7.93637	8.82321	8.77158	8.53164	7.83769	8.7408	9.36031	7.47952	6.87366	9.3914	9.00555	5.43252	9.81263	10.2235	8.49838	8.57971	9.6813	8.98619	9.00116	3.45878	8.49108	9.54545	6.89678	7.07656	7.57144	4.08312	7.66845	6.20093	9.05878	8.06276	9.18741	8.90846	8.50135	8.7141	5.19501	9.6334	9.10448	8.31561	7.18694	8.73283	9.14744	7.62689	7.97968	7.82894	8.078	6.84591	7.95699	8.75832	10.3065	8.35059	7.66974	8.14908	10.3419	6.62518	6.36274	10.1156	7.49709	8.64855	6.08782	6.23148	6.69285	7.7368	5.65574	8.32196	9.34287	7.02283	7.51476	9.85108	7.50504	8.09853	6.94369	7.53625	10.1434	8.84583	9.46793	6.53466	4.29744	7.67387	8.1049	9.10817	7.90102	10.933	7.93593	8.02792	6.98926	8.67749	6.90197	8.84893	10.0001	7.12718	8.58239	6.63264	4.18163	7.26628	9.12975	6.75494	9.27379	9.25153	9.25153	9.34563	8.3454	7.54867	8.98256	9.02304	8.21077	6.77573	7.25078	7.37081	8.40452	5.81597	6.51817	7.51218	7.14897	7.20322	9.13411	9.36403	5.67614	7.91436	8.47231	3.61406	9.18989	7.01599	7.75021	8.69799	8.16005	9.38344	5.39345	9.64504	8.13438	7.99388	7.65275	9.90994	6.99732	8.34981	7.97665	9.57135	8.12704	9.39204	7.47218	6.91242	9.67394	8.31355	4.29477	6.73218	7.23092	9.86999	9.36223	7.23251	7.23251	8.05491	8.68776	10.0339	7.088	7.96476	4.57802	7.98409	8.99303	9.65285	8.02909	7.90358	8.39005	6.74192	7.67239	8.25919	6.39173	9.10599	8.62346	10.0334	8.64545	8.00596	8.76699	9.16293	11.7035	4.63156	7.37818	9.42964	8.46023	8.81232	5.35869	6.84902	6.58633	8.85949	10.8954	6.35344	8.56088	8.31257	10.0861	8.78944	9.31235	6.36225	7.3983	7.71218	7.90071	5.63352	8.59926	7.57882	7.57675	9.71586	7.79826	9.59299	9.36704	5.46199	6.28866	7.94341	6.66344	7.205	6.53318	9.32814	8.4799	10.5523	8.18903	9.39945	8.07264	6.66048	9.87649	8.86419	6.28073	7.04452	7.96249	5.88229	8.32173	5.48996	8.98771	10.0471	5.79585	5.59856	8.51002	6.2139	9.89553	7.3756	4.8886	7.14054	8.52597	7.58702	8.92142	8.40026	7.40091	7.39858	10.4688	7.26509	8.34262	4.10751	3.75138	6.9447	7.75456	7.52266	4.59077	9.91007	9.46448	8.25109	8.30258	8.10177	7.02873	4.92959	8.88448	9.52527	9.76134	8.29861	8.38818	4.36794	8.98115	7.70589	8.84925	7.53738	8.82957	8.76661	6.27224	6.6967	6.23479	7.95094	7.27164	7.52787	8.54185	9.07036	8.5918	8.15457	8.52264	7.45346	7.36481	8.14199	6.57744	7.87876	8.70517	8.59959	7.15781	8.73671	6.69324	3.79117	8.16668	8.40798	6.53157	7.72429	6.89892	8.92275	5.07008	9.15898	6.83059	8.26269	6.89161	7.64488	8.9431	8.9594	9.77164	8.63871	8.66416	7.85655	3.63495	6.99184	5.40753	4.80997	7.71855	7.04294	9.66356	7.1277	6.11812	9.76762	8.65713	8.16017	7.8857	3.85749	7.86686	8.50311	5.27169	9.34263	8.22986	8.29586	6.59221	8.29511	7.19622	9.43011	9.42214	7.0549	9.25838	7.64693	8.34579	9.07602	10.1667	9.51137	7.84133	7.53771	4.77591	8.48661	9.51322	7.89293	8.0934	7.29151	7.80998	6.00092	8.78335	9.81491	8.49774	8.33618	8.12491	9.09812	5.95417	8.90426	7.31349	8.54698	9.22822	7.12523	8.61993	10.176	6.72958	7.64046	4.95935	8.50228	4.49762	8.32625	8.93507	9.09518	5.95893	7.86163	8.26047	8.73174	8.42505	9.35695	9.06286	6.17546	7.39277	8.17853	8.37174	8.45538	8.23771	8.03672	7.02538	8.384	8.34394	6.4266	8.79528	8.15849	11.328	7.54565	7.16959	9.11037	7.7516	7.95163	8.3526	7.57701	7.0587	4.11917	9.16389	7.64719	7.82191	7.71695	7.39892	9.236	7.45953	9.71174	8.64465	6.88722	8.035	8.03174	8.51313	8.8837	5.9927	8.23033	9.22927	7.08397	6.98059	7.24815	7.99066	7.81782	6.83098	9.38291	7.86834	5.35813	7.46109	4.95493	7.687	8.63407	8.36033	9.42651	8.21827	8.59151	7.22066	7.78528	6.26665	4.32172	9.46327	6.74105	8.94367	8.30298	6.10144	9.48146	7.93428	8.81517	7.62683	8.73315	7.30008	3.7579	7.6645	3.90897	6.95286	7.43085	9.23789	7.53615	7.46777	8.26705	5.21688	7.88661	5.35257	7.33803	8.55432	6.8787	9.20985	9.11542	8.05936	9.76893	8.96706	6.4412	7.36076	8.57368	7.23508	9.30132	7.56912	9.04205	7.53639	4.93948	8.54667	7.71913	7.14806	5.23926	6.60524	8.08222	6.49652	7.61408	8.66133	9.25839	7.59739	8.81732	8.71546	7.12437	8.5731	8.58731	7.88271	9.4049	8.68849	7.70842	8.34275	8.0644	5.089	7.16977	8.651	7.41995	8.32167	7.31519	8.57106	8.86482	8.38756	8.38756	5.97231	8.18647	8.21484	6.07578	7.86073	7.21047	8.66448	5.48454	8.02133	7.73546	8.60998	8.2798	7.60865	3.93674	8.25871	7.54916	7.21732	9.75402	7.53672	5.75722	6.74925	7.69412	8.08276	9.06793	5.42772	6.8649	8.5599	8.55375	8.35393	7.68762	8.45642	9.52506	8.46943	9.66358	9.09212	10.0668	6.71639	9.01462	8.08307	7.34495	7.88824	9.35722	8.08005	9.48985	7.79234	6.47237	8.57929	8.2903	4.90226	8.43741	7.35338	7.49464	8.4071	8.32913	6.9873	6.50117	7.54604	9.44875	6.16114	7.30369	7.72537	8.65136	5.57233	7.27564	9.04264	8.97252	6.11264	7.53056	4.93894	6.45241	7.17183	8.14647	6.90599	8.39778	7.96504	4.76019	10.195	8.13068	8.43913	7.67454	4.87955	7.20088	8.18081	6.88953	7.91758	8.65171	7.29014	7.9375	8.14497	8.37348	8.25378	6.35176	8.56311	8.89322	5.25144	7.28751	6.56814	8.26827	8.17695	9.6946	6.7636	9.60019	8.53499	7.68687	7.80978	7.32946	6.25515	7.20548	9.64978	6.83941	6.63721	7.82918	4.03886	9.25783	9.02252	3.87302	9.24474	9.08889	7.65072	6.91901	7.61797	6.83499	6.30469	5.43009	4.46006	7.79325	6.94066	7.65146	9.32327	9.1705	7.07162	8.76284	7.65028	6.56076	9.85346	7.7738	7.67833	7.12924	7.08725	8.32767	8.32992	6.26489	7.18463	8.45567	7.92517	7.22244	4.29724	5.39514	8.78317	7.74114	7.67977	6.4445	7.34977	4.85593	8.72093	6.36698	6.5828	7.98664	8.34064	8.8044	8.19285	8.74226	7.12619	5.89397	8.53043	5.65033	8.88842	9.38631	6.97474	9.03578	6.76602	6.96281	6.45934	7.81651	5.62321	5.46357	8.00256	9.11143	9.36476	7.20129	6.46562	6.17047	8.51245	7.32146	9.34042	4.71443	7.69313	8.09198	5.48008	4.79916	7.5266	8.40788	9.36882	7.65748	7.531	5.73431	6.51643	7.92047	7.75682	8.69655	9.12555	6.84553	4.34163	8.01699	8.00271	8.85856	7.61806	8.05223	7.50277	7.12141	7.4846	5.63177	9.0724	5.10929	7.91471	5.53991	9.28513	8.16382	5.98616	5.98358	7.8637	6.16608	7.59572	6.10245	6.50734	7.13521	6.4568	8.27993	9.1313	8.42297	6.2062	5.43599	7.16905	6.77572	7.25939	9.48793	7.9124	6.45259	7.99643	7.25905	9.42207	9.00869	8.13242	8.02255	5.65186	9.08414	6.43545	8.70773	9.01556	8.50895	8.70543	4.04007	7.53905	9.11077	7.94226	8.26639	8.95111	9.946	7.9104	8.00244	8.0964	8.43565	7.42191	8.27406	8.77415	8.50572	7.86919	7.13005	4.87323	3.8195	5.82391	5.69681	9.19256	7.21034	7.25356	7.09613	4.08604	8.73456	7.41611	7.82274	6.71656	4.78191	7.33157	8.39169	8.21198	9.1839	4.85478	6.60332	9.26486	8.52699	9.09424	8.58598	7.50829	7.65708	7.95495	7.84674	7.31187	9.99637	6.43975	7.14251	8.38306	5.7606	8.2495	7.64528	7.92308	8.8294	7.14022	6.53591	6.27388	8.66376	7.5868	7.84508	4.87729	6.36091	7.23356	8.22812	7.09222	7.57692	6.93547	8.25203	7.00283	7.72705	7.16608	5.99199	9.38214	7.17204	7.91963	8.78706	7.23576	7.42663	9.54663	7.7843	6.07616	7.14934	5.71767	5.71767	5.00788	6.5839	7.19793	8.1944	7.65198	7.83248	8.78139	7.10489	7.72318	8.51982	7.48241	7.70171	5.04533	7.95112	6.10623	5.81098	7.13445	8.19249	8.9164	8.94372	8.24231	6.30484	7.24011	8.10969	6.83883	8.50565	4.56026	7.52991	7.72211	7.88803	6.80317	4.4132	8.52338	6.763	6.74857	5.49664	6.40579	4.97304	8.38238	7.3498	7.67428	3.99542	5.55516	6.90945	8.29558	6.16223	6.45557	7.82412	7.4206	9.28908	7.97399	6.80439	6.92122	6.87935	6.88932	7.88911	7.3779	8.41591	4.93311	5.79278	8.78112	7.0945	7.06379	8.21832	8.68374	6.46985	6.77849	5.79052	7.06095	7.17388	9.23416	5.35036	7.4412	7.59498	7.61019	5.62298	6.83393	7.05471	8.41647	9.84001	8.02069	6.75381	6.65257	8.97725	8.25439	8.52447	7.71101	8.32393	8.36593	7.62381	7.46716	7.05961	8.67302	8.39489	6.8567	6.54189	7.9345	6.58623	6.77988	7.669	6.53671	4.49757	5.83369	8.1571	8.44478	5.79089	8.8621	6.10213	8.54125	4.80184	8.32783	6.74272	6.52136	9.0938	6.89416	5.09699	7.18386	7.91147	6.25048	8.13098	8.8585	10.0357	8.99546	8.72438	7.47911	7.26793	8.65169	7.98975	8.52372	6.67845	4.32068	8.28409	7.44735	8.66072	8.21112	6.17294	9.02138	8.35192	7.43817	7.77792	9.33631	6.26163	7.94836	5.82973	4.4793	8.93745	7.22466	8.84035	8.21528	6.34944	9.08295	7.68939	7.65643	8.11864	8.43489	8.33096	6.76873	7.78916	6.98377	6.9938	7.69339	4.35143	9.4032	6.67452	8.27139	7.64923	7.9596	6.01293	7.80158	6.58376	5.37234	7.59757	6.22557	7.68304	6.23648	7.6507	5.95862	7.52032	8.03288	8.15578	9.22814	7.75815	6.86534	7.39811	7.6444	5.95067	6.38994	5.63331	8.15843	4.926	5.54016	7.88603	8.85027	6.11935	3.88125	6.9984	7.25031	9.15199	7.36133	8.6314	7.73148	8.29216	8.15037	5.61766	7.51942	6.33768	8.21729	6.93123	6.56595	8.57266	8.77759	3.85172	8.1077	5.03381	7.09109	8.24897	8.21026	7.77974	8.6367	8.63331	5.66197	8.12647	6.40198	9.39748	6.78763	7.56042	7.95202	7.49901	9.5893	9.09235	3.85595	5.85233	8.54573	7.01569	8.11468	8.72285	8.35326	7.17848	4.91529	6.23168	8.60437	10.2109	8.2799	4.52112	7.58616	6.78883	7.10209	6.34657	9.40853	8.80923	7.5633	8.44907	7.07425	7.79395	7.52014	8.11728	8.48033	7.34504	7.61516	7.87472	9.78168	6.86239	6.77895	6.36312	7.52306	9.22611	8.28591	7.74009	5.66021	7.64819	7.26417	9.90367	9.00371	7.72161	7.16168	9.22741	5.83248	5.96001	6.94953	9.86745	7.27885	6.10086	7.62103	8.87607	6.25046	8.55541	7.41036	6.10734	8.28451	9.19976	5.91118	7.10756	8.33215	7.9225	6.83556	8.22875	6.73452	7.28332	7.47051	8.49834	6.02048	6.34295	7.57494	8.35436	4.57184	7.31951	7.96252	7.72187	7.22891	7.73006	9.17874	6.15424	7.11709	9.59505	8.24532	7.69861	6.08632	7.62724	7.69199	8.06439	6.52905	6.90541	6.86342	8.08179	5.75367	9.46508	5.7894	8.11679	6.87474	5.42688	7.86246	5.19775	8.54957	5.40899	7.44098	7.87351	8.74772	7.84006	7.49025	6.80899	5.94522	8.30444	9.35131	6.52473	7.448	8.21913	8.03562	6.96478	6.46201	7.50407	6.46324	8.39676	7.04415	4.98339	7.92001	5.81538	8.34324	6.40012	7.80569	7.5175	6.5562	9.22811	8.51932	8.23412	6.90553	6.69966	8.21815	4.24298	6.31291	7.10063	8.95991	9.2863	7.81694	9.22436	5.75564	8.60529	9.03418	7.9455	7.8779	6.07313	8.78098	9.10538	7.41349	7.06999	7.23631	8.08979	7.16648	7.91897	6.81588	5.71258	4.31833	7.70782	7.98292	5.77152	7.6681	7.7767	7.26725	8.19044	7.30674	8.88714	8.1691	6.81455	7.44466	6.59824	6.19765	5.08644	5.44314	7.13282	7.85417	7.04019	8.84739	5.40238	6.8223	8.24062	7.35566	6.68203	8.11129	7.34573	8.0256	7.53597	7.93271	5.8692	8.68081	7.71334	6.10177	7.49474	6.93601	9.18834	7.20876	7.8169	6.35868	7.75604	6.83269	7.03061	7.75427	6.35129	7.67151	6.94983	7.55878	5.65255	8.79502	8.35883	8.3174	6.73997	6.52957	5.82933	8.51817	8.47116	6.63065	6.97425	10.2515	7.69016	7.37451	7.2052	7.44256	9.05575	7.77911	6.79143	5.67476	7.46303	8.34074	4.44993	8.18145	7.73105	7.59929	7.68532	8.09494	8.59849	6.9423	7.919	8.28645	7.21521	6.9521	7.87362	7.94511	8.444	5.98776	7.4194	8.3443	7.7754	9.06309	7.75329	7.71171	8.7636	9.07491	8.6095	5.41096	7.54719	7.81029	6.61916	7.85957	6.57506	5.49392	6.47152	8.13583	7.81178	5.01493	8.59141	7.54722	8.07398	7.33933	7.85835	5.79789	8.70846	5.69746	5.60347	7.48817	9.12614	7.88166	6.77508	8.81827	8.63031	5.96029	6.42708	7.44221	9.5698	4.32608	5.90848	7.95367	8.03419	8.49912	5.45527	7.82194	7.73918	6.2003	8.01451	7.79794	8.83632	8.73505	7.20846	6.59452	7.2762	8.05332	5.26927	4.6971	9.95723	7.37133	5.36264	6.87029	6.1499	5.26216	4.53913	7.7439	6.79766	5.65303	9.04225	5.74966	9.11977	8.47723	7.3005	5.6677	7.94858	7.67405	6.0032	7.52543	6.80897	5.25109	6.91502	7.69993	8.72561	7.99854	6.67252	6.79747	5.63288	6.91236	6.84668	7.9429	7.63228	3.44865	8.673	7.80617	9.31404	7.39689	7.01565	7.87369	8.6063	8.49803	6.73822	5.54703	7.21823	7.98462	3.88599	7.11545	5.81276	7.11146	5.97976	7.93885	8.85657	5.64448	6.90832	9.17212	8.45755	5.63823	6.83404	5.38511	9.49536	7.47215	7.82943	7.02882	6.55907	5.08566	7.05508	8.29535	8.08147	9.40025	8.30028	7.04558	6.05709	7.04628	6.52044	6.23143	8.90034	7.37734	6.92614	4.59185	6.88975	7.57044	3.97712	7.40027	8.34856	9.77252	7.73446	8.0827	7.97858	8.1249	8.45988	7.26019	6.17244	7.48234	7.53534	8.76257	9.1771	7.78411	7.01073	6.2373	7.91555	5.02812	7.97704	9.18087	7.44455	8.27119	4.88174	8.13374	6.5416	7.76977	5.69668	6.47744	7.39991	6.00812	9.34389	8.11946	6.54996	6.75865	8.6016	7.56678	7.7395	7.03699	7.07867	4.99111	8.75662	6.71209	7.14569	8.42775	9.01361	5.53788	8.06629	4.04016	7.29688	5.49865	5.98469	7.33397	7.6033	7.39712	7.05283	5.20185	8.51017	6.57154	7.03401	4.65548	5.29939	7.394	7.91064	6.5966	3.96648	9.4985	9.47278	8.16685	4.5654	7.14404	6.71725	7.60121	6.83471	6.06152	6.25539	6.61063	8.66898	6.95017	5.5735	7.11573	7.64236	6.31926	7.75989	7.82737	8.84708	7.77964	6.80685	5.40494	4.63875	6.035	7.5548	6.76069	4.93676	6.8016	7.82052	6.67268	6.90457	8.75729	7.17382	6.77381	7.90524	6.87453	8.3453	7.29441	5.81141	8.2535	8.39304	5.83697	8.46192	7.38929	9.18753	7.38274	7.6525	7.12381	7.64516	6.47521	9.44223	7.03418	8.44762	8.50831	7.02051	6.03949	6.86738	6.28616	7.12683	7.11424	7.96943	7.83992	8.88723	6.5544	9.32275	7.78477	7.27791	5.5291	7.3449	8.23547	5.02201	6.0575	8.00021	6.68536	6.85773	7.22169	7.39583	8.71562	7.65218	6.17345	5.42771	6.49035	9.66625	8.06707	8.9332	5.94123	7.76885	5.94337	7.11348	8.08542	5.91999	9.24038	8.87305	9.21669	9.26764	5.75874	6.55365	7.7087	6.62899	7.57271	5.54385	3.73256	7.83275	8.12489	6.83633	9.84176	5.68566	7.39649	8.53963	7.47275	5.52979	8.61823	6.04438	7.44905	7.5935	7.56867	6.75226	7.24781	8.61619	8.89149	7.98509	8.8121	7.15069	7.90958	5.07786	8.85506	7.01781	7.00738	8.36023	6.65264	7.06108	4.95534	5.0883	7.25245	5.79031	7.89288	4.24128	6.20252	6.32546	8.33467	6.4262	5.60685	8.79859	5.63563	7.34935	8.47664	6.51443	6.64546	8.22767	8.43283	6.46902	3.73266	6.72215	8.10527	7.43363	8.3429	8.90752	7.7034	7.5121	7.88326	7.27396	7.17408	8.27868	7.48469	8.20157	8.22356	6.688	7.24348	6.55943	6.95976	7.04802	7.54002	7.59323	7.60782	5.6396	6.78733	9.54585	7.11466	5.67159	7.82478	7.62853	7.16491	8.08063	9.25698	6.95262	8.62392	7.53557	7.42804	7.51449	8.7882	8.95276	7.08395	7.96721	6.42634	7.85551	8.69004	8.00695	7.41487	5.20222	5.57846	4.86526	6.37878	6.32728	9.27872	6.35216	7.22132	7.39453	6.96429	5.85625	7.64356	7.70699	8.20641	6.94802	7.3297	8.29481	6.34561	6.96567	7.79733	5.07867	6.78875	9.59283	7.00837	4.42772	7.84903	8.28445	7.37006	8.26491	5.04212	8.26618	8.36352	9.26711	7.39121	6.33547	7.65102	6.72736	9.12201	8.12301	7.93249	8.70341	7.11807	7.27663	4.89309	8.27763	7.52591	7.81619	8.66	8.00353	5.69356	4.25479	7.18445	6.97079	5.61747	7.3156	8.19009	7.37959	5.40969	4.24727	7.39737	7.49544	7.47871	6.23567	8.20528	6.66793	4.87183	8.06567	6.12024	7.31217	6.17223	7.8908	7.33347	4.80835	5.44973	7.38716	7.49183	7.66961	8.48513	8.51887	7.98045	8.67816	6.70684	7.96606	6.58245	6.87871	6.54873	8.49033	7.79813	5.70219	4.9228	6.81065	7.46652	7.6072	5.72749	6.69469	8.89904	7.56147	7.52721	8.18069	7.59486	5.97722	7.03378	7.40015	8.01721	8.14869	7.45434	7.02307	4.87225	8.02224	8.37311	7.56922	6.91293	6.43387	6.84684	3.37208	5.66507	6.21955	7.58356	7.20077	4.40893	8.91832	6.06749	8.00188	9.03254	7.60474	7.24461	8.13114	7.22189	8.78836	8.345	7.03665	6.41531	7.10843	7.34521	7.06618	8.29271	6.73992	7.10741	8.23	8.41778	7.63417	6.78391	7.40929	7.77657	7.48797	6.87008	4.81913	8.17595	7.36959	8.92803	6.83423	7.41814	8.67096	3.98552	6.24644	7.90867	5.68758	7.71791	6.22011	4.77581	5.7984	7.46199	4.16597	8.61348	7.60366	7.03687	7.39978	6.64534	8.04519	8.78401	6.07222	8.79951	7.29938	7.38696	8.0501	9.41547	8.17487	8.44743	7.23552	5.85799	6.72636	6.98642	7.20271	7.65815	7.12629	8.78455	7.28584	6.89954	8.51148	6.38519	8.02355	9.30383	8.1407	8.33397	8.65918	6.35558	7.64547	6.04284	7.29414	7.09159	6.42162	6.78757	7.93507	7.42267	6.649	7.9594	5.87918	5.98971	8.0224	7.45399	8.23945	6.81171	4.11844	8.875	8.22599	7.39254	7.4302	7.43632	7.46627	5.02267	7.09434	5.74172	6.46916	7.04402	7.4565	7.32719	5.22723	7.39971	6.88494	6.09549	8.58679	6.28238	6.28549	6.30025	8.50332	7.44111	8.33182	5.88947	7.70748	7.02215	6.51729	6.72154	8.40314	7.33413	6.35067	6.9978	8.32419	7.35488	7.33027	7.36804	6.03547	9.61792	6.20522	5.87305	7.44256	9.53501	7.65557	5.1739	7.77841	6.81593	6.66641	8.39285	7.25724	6.96033	8.29256	7.73918	8.46121	5.49054	7.82888	6.8698	7.95277	9.09917	8.00059	7.46413	7.28078	7.61326	7.04889	7.36595	7.52642	8.05533	5.51005	5.89127	6.90881	7.25211	7.2311	3.8832	8.30776	7.20527	6.85529	8.04023	8.05646	7.5699	7.27325	6.9927	7.40596	5.48319	7.42807	7.0318	7.56303	9.22999	5.48429	4.32921	7.83353	7.82553	7.30925	8.89381	8.34019	4.31275	8.27199	8.78725	4.84838	5.01921	5.59662	7.23172	9.24595	7.29867	5.53848	8.01595	6.72788	6.57309	7.96147	7.09471	7.38224	7.39924	9.49688	7.51175	7.6729	8.73477	6.82148	7.97876	7.81957	5.97559	8.79006	4.03371	6.70896	7.36302	6.77858	8.81532	7.22699	8.46804	6.47518	5.97124	5.26774	7.06153	6.93663	6.95532	7.22483	7.9537	7.89949	8.25762	8.08153	8.62021	7.56606	7.55455	6.26686	8.41878	6.40442	8.11452	6.40577	7.6638	7.42581	6.95987	6.27431	8.18843	8.3379	7.20097	6.92423	6.55497	6.37602	8.59249	7.62046	6.76168	7.75614	5.1556	8.60052	6.57216	7.91024	7.31091	7.84729	6.23202	8.40055	7.03861	7.54011	6.14147	8.0338	9.3903	7.61631	7.9487	3.96377	8.53996	7.65063	7.97814	7.58849	7.8683	8.52455	7.15996	8.45481	6.95592	6.18254	6.67595	6.26273	7.33993	6.54992	6.93766	8.40148	7.75216	8.09463	8.53424	7.11573	6.16346	8.69619	7.61396	7.79003	7.23242	8.22814	8.34173	6.14745	5.92431	7.34294	7.65822	7.88965	7.3183	5.17718	8.06987	7.48554	8.80456	7.28695	5.26369	8.60783	8.76921	7.59311	4.67332	7.1725	7.61068	7.17021	5.83676	7.87789	9.11202	7.56274	7.55328	5.75215	6.92736	8.44808	5.82346	7.9699	6.92679	7.34835	9.00248	5.99762	8.52139	7.14638	7.11504	7.67182	7.70324	7.45755	6.25327	6.2289	8.66352	7.98029	7.78478	7.82941	8.61368	5.96871	6.47556	4.0203	7.53605	6.78821	8.26428	6.44199	6.90411	7.63774	7.50811	7.04946	5.32048	8.63098	7.42515	6.69881	7.52209	4.85228	6.02502	8.63216	3.78198	9.1606	6.45441	7.31488	8.21038	7.11165	7.23177	7.53964	6.64336	7.79849	5.69748	9.70553	7.07177	7.56672	5.68935	7.5476	8.61914	4.95927	7.9205	7.63282	6.84022	5.63358	8.54016	8.27892	6.71111	7.9365	6.92865	4.78017	4.75808	6.88431	8.01987	8.66395	4.93651	6.80765	6.85704	7.98242	8.52138	5.80658	7.69393	5.49801	7.05444	7.30552	6.60177	6.87841	6.50962	8.5088	5.9652	7.31363	9.05348	5.13179	6.78342	5.63826	6.8307	6.86187	6.37528	6.54704	7.76183	8.01004	6.68066	6.20172	7.44268	5.34014	7.26747	7.31815	8.26759	5.79609	8.44137	6.92768	4.28601	7.8286	6.49713	6.92289	7.21437	4.16392	7.50079	5.90122	8.04933	7.39914	5.94786	7.4204	8.03833	7.26476	7.85385	8.61583	7.87735	5.35431	7.85686	8.34898	6.94681	8.21082	6.33361	7.02757	7.64291	7.66648	4.82419	6.11311	6.07372	6.25706	9.06802	5.97212	6.01782	7.40962	6.18043	5.55081	7.18625	5.99611	7.87659	7.93445	9.50885	7.72448	7.55676	7.67896	7.05343	6.55726	7.00683	6.54757	6.3931	7.52588	6.29295	6.24581	7.30729	6.15444	7.99913	7.41472	7.33443	7.15082	7.25771	6.56386	7.34448	6.39888	7.10373	6.85206	6.77511	4.44378	6.26013	8.00013	5.94362	8.75191	7.34313	7.81379	5.98166	8.36737	8.96994	7.59049	4.67795	6.1955	5.77146	6.76037	6.48828	7.75218	6.90811	8.24957	8.70117	5.09109	5.92916	3.73177	6.75246	7.91678	6.97948	7.29264	3.74601	5.16692	7.27474	5.65531	6.92986	7.09747	9.09662	6.06476	7.25368	6.49262	8.5029	6.88574	7.42758	7.97397	7.76544	7.73098	7.70707	6.87859	7.43173	7.17069	7.24286	6.65877	6.69904	8.38952	7.10826	7.49548	6.49732	6.63935	7.68966	8.9694	8.09031	6.58278	6.36085	5.9971	6.39441	7.18178	8.18521	7.53009	6.91575	6.52423	7.76677	8.53722	6.67951	6.67951	6.67951	7.10032	8.71823	8.41048	8.30353	8.78665	8.18146	7.2848	7.45426	8.35437	7.93648	6.51226	5.30595	6.11438	6.32926	7.06642	7.43143	6.70527	7.56049	7.16918	8.74043	7.62886	7.25981	6.12313	7.85941	7.4826	6.44608	7.65744	7.53542	5.99301	6.92769	7.81006	7.65457	7.8343	8.50077	4.78324	8.31146	7.26059	7.97354	5.94281	7.9334	6.45423	8.73122	6.88412	6.20942	6.72753	5.54713	7.83705	7.85018	8.81101	7.87676	9.15799	8.49603	7.41259	8.88785	8.9629	4.67376	7.05534	8.52005	6.76598	7.19979	6.59988	7.04105	7.12852	7.88867	7.85739	6.93868	7.24471	7.37269	7.20314	8.06929	7.18062	7.71137	8.15283	8.13876	7.27673	6.90719	6.42322	4.90597	7.78272	7.37589	5.84283	6.84863	7.23435	6.14441	6.66433	6.11466	8.6967	7.27116	8.80067	6.72899	6.76453	8.89908	5.44717	7.19098	6.8798	7.34596	6.23418	6.36451	6.98246	6.63192	7.44306	5.12791	4.14463	4.37626	6.48178	8.05359	8.82113	7.21996	7.20255	6.99672	7.04275	6.46046	6.5086	5.62013	7.15625	8.43926	5.88166	8.73287	4.54261	5.42302	6.3018	7.70627	7.8953	7.39737	6.66553	5.76012	6.83122	7.18709	6.65269	8.43792	7.71045	6.31011	5.27358	9.25355	6.9973	7.14057	7.53459	7.31163	8.70029	6.03747	6.288	7.3489	7.41938	7.26036	9.08875	7.16554	4.40036	6.23923	6.81545	4.06303	5.86047	6.67043	7.63283	4.71003	6.90073	4.43537	5.22567	6.98968	5.3381	6.62033	7.21481	8.20417	7.65497	6.44736	8.33589	7.51335	8.80483	7.67713	6.64527	7.46759	4.73021	6.53592	7.8239	6.78006	3.63306	7.55285	7.17582	7.50772	8.20858	9.22036	8.80004	6.26368	5.17872	7.03716	6.83101	7.98575	6.0657	6.79211	9.57549	7.48222	5.3123	7.45217	7.3677	7.37597	8.71532	6.81081	6.71284	8.22309	8.34584	8.00656	9.00071	6.45171	7.96419	8.26836	6.18684	8.31555	6.26755	4.78677	7.59618	3.68832	6.51619	8.24045	6.64283	7.64409	6.45192	8.09402	8.78848	7.40011	8.45783	9.16607	8.05599	7.78218	7.89929	6.50739	7.43814	7.27406	7.69787	5.82699	7.01215	8.7955	4.17693	8.06955	7.0894	8.85348	7.43142	8.21504	5.90931	4.68798	6.48251	7.82373	8.14895	6.97137	5.27815	4.38164	7.01698	7.84053	6.80328	6.92326	7.4405	7.36308	7.66166	7.39434	7.42395	8.34063	7.57191	6.46194	7.57863	5.25207	7.7381	5.40086	7.82027	5.5195	8.01636	7.36971	6.36571	5.13114	8.01087	7.9266	5.58599	8.71089	7.15431	7.69973	7.09474	10.4424	8.29302	6.83003	7.05005	5.75872	8.64936	9.11059	7.12747	4.72888	6.27731	5.43609	5.62476	7.49508	8.8241	7.46383	7.20069	7.54805	4.64188	6.27991	8.55701	7.57852	5.43326	5.736	7.9099	6.79071	7.78183	7.75465	7.15111	8.55648	7.25996	4.72409	3.57475	5.84187	6.7386	5.08246	8.0258	7.62849	7.45192	6.29354	8.38292	6.68945	8.62495	5.92738	7.98706	6.80955	7.39765	7.21284	7.41957	7.8016	7.84742	7.53489	8.12055	7.05073	6.1857	7.96796	7.31463	6.95089	4.31614	6.29266	8.83663	6.92244	7.4777	5.36865	7.33986	7.99025	6.03028	6.42737	6.69694	7.57659	6.37939	6.18727	7.73655	8.20988	6.37298	6.70609	5.28237	7.62208	6.94933	9.14353	4.71369	8.62381	7.67447	6.28713	4.86757	3.65133	7.54848	6.01703	7.4004	8.81339	6.96692	8.81125	5.12284	7.46242	7.83904	7.89675	5.0996	7.72648	7.63824	7.34301	7.57237	7.60232	7.64868	7.19725	7.0252	7.7613	7.10777	6.88001	8.36329	7.30444	7.71272	8.39441	4.2114	7.29917	7.26475	7.05918	8.35103	8.39672	5.593	5.97404	9.31147	6.92918	6.88209	8.31305	6.3961	7.49425	7.31172	5.18638	7.46031	7.68869	6.51717	7.9348	7.34874	8.45111	7.3514	8.32979	7.56546	7.58745	8.22973	8.15045	5.73949	6.0351	4.94577	7.24868	6.24034	7.91063	5.93831	6.94541	7.6523	7.27723	7.87578	6.92947	7.23964	7.10322	7.48429	6.2248	7.22294	6.71847	9.45975	5.15066	3.3887	7.90125	7.15827	7.38627	3.81044	6.93125	8.01349	7.06884	8.46738	4.93782	6.76318	8.13614	6.82424	6.81965	7.95346	5.86393	6.00599	7.9853	6.23648	6.96796	6.86046	6.12761	7.61577	7.5652	6.23991	8.12411	7.25489	6.30734	7.70554	5.88879	7.6352	5.67086	5.37447	6.646	8.65065	8.02703	6.15076	8.19246	7.09571	6.89413	7.36715	6.44845	6.97487	6.02793	5.01289	6.4152	7.34222	5.30168	6.9424	7.81451	7.61834	7.32636	5.95435	6.52124	8.60017	7.49102	8.18779	8.8794	5.49315	7.78027	6.96116	8.57833	6.97243	6.3204	8.79179	4.38268	6.44611	8.04971	6.53265	7.801	8.33419	5.41485	6.44467	9.13352	7.57121	6.95957	5.28837	6.88818	7.88134	8.12735	6.65584	6.70485	7.05995	7.10654	7.37184	8.53829	6.63008	6.97433	5.94055	6.47975	8.60537	7.14369	7.04987	7.62395	8.69846	7.99368	7.29062	6.31944	8.31536	7.0426	8.05876	7.65596	6.59963	5.68992	5.66435	6.74591	8.41515	8.59556	7.20238	5.71625	6.52244	6.91183	8.42644	5.81478	6.36376	5.38969	6.02061	7.86157	4.22853	7.44216	7.52351	6.70138	5.93696	7.63277	6.46897	6.97526	5.8071	6.24917	7.22205	7.75374	8.05485	6.87774	5.76325	4.01419	7.27726	7.08203	7.9046	7.8571	8.4006	7.78407	8.09316	5.61355	8.25353	6.72268	7.72395	4.78742	7.03256	8.27194	5.54839	6.66921	8.34752	7.13439	6.81902	9.14832	5.34028	7.90094	8.09509	5.65951	4.1273	6.80177	5.62215	6.36441	6.11129	8.014	8.64446	6.25776	4.8272	6.85357	6.25719	6.53431	7.5801	6.59253	8.16615	5.88249	8.49855	8.04959	6.17387	8.22438	6.39179	8.53	6.03254	6.05515	4.30432	5.65461	7.78686	5.19605	6.35151	6.7238	8.72307	7.42479	7.32457	8.08543	9.57596	5.53528	8.35005	6.00827	5.24989	5.09351	6.84763	6.24477	7.07971	5.92262	6.67266	8.23643	7.91753	6.32481	6.21373	7.30751	7.43091	7.60123	7.41063	6.92091	8.62335	7.48323	7.31969	9.2862	7.5589	6.52757	8.70996	7.64469	6.60028	5.96062	6.5396	8.19208	8.58071	6.63305	7.4595	6.88955	6.35373	6.42526	5.63327	7.88275	5.21577	6.24407	7.74993	8.74975	7.26558	7.27409	8.35219	6.21189	6.948	8.01768	8.12625	6.33086	7.47041	6.74248	8.36615	6.44336	6.57234	4.52966	5.96568	7.4683	8.80221	7.04634	5.3582	7.36784	8.45965	4.8764	4.936	6.48252	7.68647	7.18252	6.98771	7.93908	8.5074	6.08482	6.73589	6.13101	6.41664	5.73454	8.21036	5.90769	6.20594	8.55588	7.27587	8.89846	8.34151	5.00738	6.68122	6.76375	7.35801	6.45552	7.87762	6.49989	5.18	6.41085	6.57591	9.07133	6.4066	7.40375	5.09553	7.80596	6.28722	7.34608	5.4707	8.07923	5.69295	5.97537	6.11141	6.78381	7.69604	6.67103	5.95044	8.91215	7.06203	7.75046	6.33971	6.4569	6.87471	8.16894	7.44447	7.77261	8.15219	6.35515	7.09185	6.20159	7.57586	7.68672	8.83417	6.76602	7.46768	6.31028	7.51412	7.03948	5.99368	6.21503	7.77511	7.08075	7.32148	5.31919	5.8792	7.75938	5.44014	6.88969	5.97654	5.95537	4.8007	8.20375	5.91429	7.12436	7.39569	6.42167	8.51935	7.27671	6.52466	7.18933	5.45539	6.62828	5.42459	7.66281	7.62884	8.45449	8.38497	8.53213	4.67749	8.44625	6.63365	5.57647	7.10257	8.45825	7.57557	5.05159	5.54431	6.78711	8.08966	7.84261	6.98386	7.64765	7.25903	7.72747	7.24346	7.38112	4.98282	5.66755	7.29179	7.45881	7.16185	7.18657	6.84706	6.19196	7.24965	5.47037	7.03644	7.65475	5.07138	7.45625	8.6365	6.42122	7.83607	6.1579	7.13386	6.25848	6.67517	8.43023	8.29115	5.37076	7.52474	7.18955	6.68338	7.10097	7.71457	7.44125	6.30846	6.19514	7.34315	7.81905	5.7724	6.88443	6.61108	6.93533	8.6017	7.60928	6.83308	5.18086	7.66865	6.01991	5.68669	5.61817	5.61817	7.9652	6.90517	6.42062	5.53172	8.01585	5.73629	7.68047	4.71142	7.13138	5.12573	6.48443	7.82796	7.70855	5.78788	6.64756	6.90288	3.71842	6.49536	7.36188	6.12538	7.0096	6.86305	5.43624	7.85188	7.94513	8.01165	6.89104	6.37645	7.05179	5.81207	6.19966	6.05639	5.50967	7.66683	5.73087	6.92471	7.63602	6.75115	4.98179	8.68461	6.97677	8.51753	7.91656	7.90166	7.1062	6.65206	6.37552	7.30224	6.65803	6.72321	7.12617	7.6427	7.46079	7.80357	7.04006	5.69156	8.46745	7.6485	5.79289	6.3254	6.74443	7.10002	5.93799	8.08062	6.3623	7.33168	6.70563	7.02067	5.88247	6.90741	6.17706	6.98012	5.91023	6.29695	5.77043	6.26144	6.78155	6.85112	6.46901	4.53935	7.80367	7.35787	6.6451	6.02812	7.47413	7.85555	7.47208	5.89427	7.23789	7.27649	5.9825	4.5582	6.75215	6.41985	6.02897	8.8454	7.40802	5.13878	7.46733	5.62946	7.53544	7.18136	6.94773	6.76224	6.74024	6.23143	6.54778	6.41685	7.42701	8.24124	7.86016	7.95847	9.70613	8.06991	6.51815	6.03794	5.57495	7.30522	7.16434	5.90437	7.39253	8.53246	7.74331	8.35495	7.43259	7.4012	6.28848	6.5945	7.37451	7.07853	8.79702	7.47573	7.86807	6.59499	5.00871	6.81184	6.2667	8.1447	7.18436	5.22747	3.96385	8.36922	7.20525	7.17543	6.90231	6.90966	6.61479	5.85118	6.58282	8.12765	5.98524	7.27461	5.43739	8.19777	5.93276	7.80169	5.62556	6.26977	6.5191	7.27856	7.20423	7.65533	6.16948	6.96487	6.45542	6.46539	5.23733	4.82977	6.58519	6.86088	5.90473	4.68742	5.98633	6.61826	6.1245	6.95768	6.53476	5.96234	5.3237	7.05822	7.75616	8.45685	7.06654	7.98186	6.84182	4.76393	8.18495	6.51623	7.99625	7.07639	7.76494	8.25589	7.18604	8.90549	7.35741	6.34163	5.62533	7.91674	7.52679	6.06321	6.55282	6.06566	6.35397	6.96322	8.55145	5.93167	7.36291	6.00206	6.83515	7.49085	4.61746	8.03601	6.65463	7.45806	5.17489	7.16587	6.81534	6.27367	6.97303	4.7278	6.91758	8.29924	7.43715	7.29923	7.96988	7.52204	6.74478	8.39829	7.40994	6.94535	7.2021	7.10041	5.83678	7.47949	6.18083	7.56895	8.43568	7.36456	6.56407	4.72756	8.13283	7.11022	7.70203	7.67424	5.09477	6.96261	5.46341	6.87866	4.64226	7.458	6.54471	8.16346	7.94481	6.17713	7.33449	4.63988	3.94988	7.02355	7.68866	6.36699	8.00215	8.35257	6.51986	6.0902	8.22068	7.29818	7.20759	7.66294	7.2971	5.85819	6.94853	5.87547	6.17809	6.70914	3.80411	6.25697	5.06447	9.70185	7.00144	3.80289	6.31261	7.63142	7.14105	7.40682	6.33903	7.81973	6.54036	5.94201	6.11195	8.04141	7.4914	6.88376	6.34416	6.44617	6.46046	7.35558	6.90762	6.9143	7.83288	4.76702	6.65294	6.53377	7.4447	5.28362	6.88966	6.05071	8.08823	5.20716	6.43014	9.04146	6.6927	6.58304	8.00936	4.82371	7.37302	7.04143	6.72159	5.52748	7.5532	6.83128	8.26372	6.26759	7.11597	7.59057	4.32456	8.32727	8.51035	8.67014	6.58283	7.75211	5.7412	8.17771	7.1596	8.32192	7.66574	6.70982	9.15514	8.46175	6.67572	6.94032	8.21217	6.71449	5.98234	6.316	8.05381	7.39339	7.85375	6.37163	6.66705	8.33569	7.02232	7.86075	6.49225	6.17093	7.25169	8.15234	5.68109	5.97302	6.07915	6.93287	5.52334	3.65926	7.03868	6.43067	6.34947	6.32487	6.95798	8.23647	6.37197	4.42896	6.49528	7.08651	7.79079	6.38618	7.11278	6.16841	3.59296	6.38418	8.87832	6.59845	6.85212	7.2328	6.31822	4.62098	7.24592	8.2113	7.61236	7.25085	7.97709	7.12197	8.06615	7.29115	6.44854	7.85541	7.04375	7.32289	7.18955	5.05953	7.80011	7.4471	7.26057	6.60071	8.01993	4.36036	5.77811	5.97509	6.96941	8.147	6.6981	6.56651	7.77914	7.40607	4.54316	7.96006	7.44478	7.02156	7.76839	8.5692	6.3717	5.1798	7.75697	7.08735	7.05183	6.5872	6.65892	6.52993	7.10264	6.98627	7.43046	7.03806	6.02199	8.02301	6.30032	7.71441	7.53773	6.85257	7.08156	7.95657	5.75103	5.66106	5.97311	7.09739	7.37429	4.63024	4.32351	6.55775	7.96778	6.43663	8.06428	7.4175	7.17502	6.57165	7.46178	4.09086	5.66572	6.21609	5.74442	5.77583	7.07768	7.16775	7.02221	5.75956	6.81185	6.78306	6.60514	8.07902	7.08523	7.59607	7.92496	7.23698	7.52845	7.60869	6.51036	6.58033	6.85063	6.15121	7.16071	6.61419	7.02629	6.81983	6.50457	6.6599	7.31782	4.4025	7.62394	7.40077	7.62305	7.88858	9.19992	7.1436	7.94933	5.62427	6.20085	7.00227	7.15872	6.43043	6.57851	7.322	5.49333	4.33529	6.85453	5.43923	6.61074	7.03158	6.66093	7.34064	9.97732	5.50377	7.18067	6.94337	5.32186	7.28514	7.0745	6.2541	8.25227	6.30296	7.78544	6.9604	6.83916	8.00384	6.48042	6.33857	6.88052	7.26426	7.8231	5.65503	7.17385	8.88923	7.27	7.5128	6.31323	6.66056	6.56517	8.02587	5.91383	5.68628	6.48897	6.54997	6.87485	6.05413	6.55919	6.56819	6.91706	7.37004	6.07655	6.97606	6.14793	8.16833	6.3814	6.75614	6.65087	4.82329	8.45498	6.55367	6.44982	8.14516	6.86162	5.86548	6.44117	5.19591	6.98103	5.97801	8.03281	5.7204	7.09233	6.23333	6.14922	6.84163	8.05416	6.6586	5.97355	7.68978	6.12795	6.58538	6.38281	5.50604	8.65869	7.86003	7.11907	6.82097	6.05629	9.0644	7.66217	5.13608	5.84554	6.49249	7.58555	6.83193	6.56431	8.11186	7.03661	6.13564	7.38195	5.05626	4.8617	5.53918	6.55253	7.50897	8.24895	6.47745	4.92931	6.75719	5.64156	5.89955	6.30096	5.31651	5.76548	8.40853	7.23263	4.21016	7.49665	6.07968	4.2494	6.66438	7.78914	6.33667	7.3056	6.80147	7.42859	6.15343	6.21598	4.49548	6.64337	8.07433	5.94608	7.67928	6.09464	4.25577	6.8383	7.94151	4.16948	6.89628	7.29405	5.2058	7.257	4.41329	7.87923	5.55346	6.55509	5.56681	6.10595	8.74232	6.92688	8.89192	5.0395	6.96121	5.66596	6.63209	7.78054	6.12942	8.70181	7.5811	7.06873	5.40894	5.54369	6.80162	5.61337	6.60898	5.59245	7.09074	6.40953	7.95478	5.83875	6.19393	7.32902	6.69555	6.69182	7.74439	8.57349	8.27125	5.34698	3.9786	3.99854	5.04081	5.24628	7.04308	7.43799	8.21982	8.61388	7.46577	8.1543	7.06166	4.47258	6.00739	6.25236	6.42127	5.80523	7.1884	5.45826	5.64516	7.61136	5.98647	7.36706	6.38142	5.13822	7.15483	7.62318	5.72575	8.0828	7.06589	7.24684	6.96125	4.09549	8.21978	8.75831	6.29692	6.95865	5.07369	6.79112	4.84014	5.16236	6.93597	7.72364	4.353	6.98879	8.45678	4.4662	6.76228	3.93061	6.21848	6.4438	6.58001	7.03783	5.99395	6.89488	6.95767	3.89204	7.28946	6.55744	7.93385	6.90651	5.6514	6.99842	7.70843	6.83882	8.18891	7.47356	8.11364	5.9528	6.48754	6.91478	7.28002	7.5201	7.16067	7.3882	6.32096	7.10517	8.42586	8.83674	8.23691	6.89187	7.07296	7.07126	6.43666	8.5194	7.08415	5.08796	7.98239	6.24408	6.06322	8.22595	4.70506	7.63342	6.00306	5.98047	6.95913	5.77645	6.73708	4.29821	6.51926	5.30075	7.00995	7.66849	6.25532	7.00629	5.82413	4.82443	7.37774	8.86398	6.50599	5.88455	6.12259	8.11199	5.35485	7.90997	7.53237	6.27272	7.12126	9.40012	7.48887	6.10796	6.82034	7.02062	5.86512	7.48363	6.24169	6.52779	6.44385	6.9078	6.74316	7.0039	7.62583	6.35614	8.07838	5.25868	7.58905	7.38972	8.08558	5.98525	4.76338	5.19488	7.46838	7.14826	6.11593	6.93683	6.66194	5.35889	5.49981	8.31784	7.25984	5.92088	6.61128	7.01762	7.04637	6.10856	6.6945	7.44353	6.64866	7.5715	6.72498	6.43388	6.42527	6.354	8.24533	7.9001	6.10508	7.7938	7.74607	7.85726	5.97858	6.85765	6.36146	7.33091	7.14027	5.77701	5.78566	6.66153	7.26673	6.00782	4.35649	7.43058	7.60735	7.53704	6.86281	7.23552	6.64003	7.75582	5.8464	7.04216	6.37344	6.21924	6.05623	6.13079	6.31319	4.68988	6.47869	5.14777	4.50436	6.21204	7.57497	4.84125	8.20732	6.27963	7.02375	6.17491	6.1842	6.45628	6.89508	6.49255	7.19302	6.52761	4.81527	7.08983	8.38067	7.79512	6.8111	4.76552	6.51251	5.54308	7.59554	5.89885	5.33058	5.04051	6.27153	6.28013	5.91622	5.9375	6.09683	6.71146	5.85418	4.44122	5.85183	7.38139	4.66856	4.02256	6.97979	6.28443	6.72248	5.79497	6.35904	6.64619	3.36242	7.20869	4.83633	6.94057	7.51083	5.93653	6.223	7.72735	7.8676	7.34644	7.56159	8.00861	6.44509	6.14903	5.92785	8.69786	7.0908	7.28175	6.22424	5.64079	6.95621	8.43153	7.23721	7.52521	6.59318	8.11085	7.26875	7.53756	6.55089	6.38872	6.9768	7.46866	7.90595	6.57393	4.15068	7.04558	4.67687	6.27545	4.45356	6.75907	6.01139	7.32093	6.36123	8.25214	6.61238	7.23724	5.13696	5.82207	6.4097	6.99618	7.3542	8.18929	7.23659	5.09632	6.28249	6.42767	7.41915	6.02553	6.18945	4.90538	5.89922	6.41388	4.80465	8.43883	7.63252	4.03469	6.34152	6.82936	5.38304	6.71713	6.22331	5.30412	7.18296	6.05625	6.73674	7.50422	6.53057	4.58725	6.97054	5.05124	6.65441	7.51216	6.72613	4.61315	6.24063	7.0224	7.93577	7.47967	7.8609	6.49392	5.256
190415.quant.sf	9.42696	14.9954	10.3605	11.5634	9.8936	13.6205	13.012	12.6922	12.5948	7.3014	13.7564	15.1373	10.0127	8.08488	12.6615	13.049	12.9012	6.76274	13.2627	5.06233	7.12451	11.1642	10.9622	12.9786	11.6874	12.5462	11.7992	13.8373	10.3492	8.48973	9.40379	11.7766	12.9722	8.86295	10.2939	9.65045	11.0553	9.32171	11.1364	11.3759	11.5927	8.45324	9.38434	7.74103	11.2382	10.6742	6.24276	8.08479	15.4303	9.75986	9.64742	10.7749	10.581	10.5239	13.2175	8.90292	10.7232	7.51427	9.61452	9.3644	9.35739	8.38909	9.46239	8.97079	3.94557	10.2673	10.4515	11.6758	8.24844	7.17293	8.87747	9.76808	8.37848	9.40006	11.5941	9.51696	6.88265	10.4022	7.26293	3.78263	9.42475	11.647	7.78307	16.1337	9.53211	9.004	7.81463	9.94273	10.3732	10.3744	9.90062	9.89242	10.5709	9.44912	9.78932	9.48245	9.88027	5.83131	8.04384	11.9889	8.91319	10.3097	9.53298	10.3848	9.22365	6.67086	10.9513	11.3153	9.45854	11.4412	9.26952	9.24105	9.30101	11.0126	6.34852	8.73497	10.5163	10.1756	10.4315	8.60733	9.17307	9.773	9.23118	7.62273	6.75273	11.3612	8.21084	9.67304	9.11908	9.36693	6.10059	8.45057	8.45899	9.23201	10.3546	10.8076	10.4273	10.6066	9.23541	9.33257	7.94851	9.22686	9.18609	9.57835	6.68964	4.60059	9.46405	9.00413	8.71399	11.0129	4.24497	9.04188	9.02385	10.222	9.61059	5.61191	8.93114	10.45	10.222	11.2391	11.0132	4.31923	9.65994	8.24465	8.28702	8.657	10.997	4.04619	9.38008	9.346	9.42905	9.78251	6.70178	9.68301	9.39518	11.1851	7.05054	7.59623	9.04907	10.5554	8.49127	6.30354	8.81932	7.74237	9.67656	5.55632	9.195	10.3625	6.50158	9.00625	7.32996	6.09163	8.67527	3.74154	9.70196	9.11336	8.86221	9.97681	9.50981	7.8995	10.0012	8.62174	5.02161	8.30445	8.29331	8.53384	5.08861	4.32119	9.13359	8.55368	9.21387	8.64244	10.1543	9.12474	11.3937	10.0884	7.40897	5.77454	6.89104	8.24957	8.79205	10.9492	8.92942	6.6826	9.95809	8.23364	7.91948	9.14778	5.06061	10.8032	9.12998	10.0572	9.33591	10.0928	9.37427	8.37257	5.26988	8.85963	6.65765	3.63518	8.94502	8.5047	5.57732	8.67421	8.58078	9.80119	5.43022	9.81035	8.14916	9.02625	9.4517	8.87809	8.32033	7.66703	8.80782	9.73243	7.35502	8.21454	10.337	9.26461	8.89699	6.87649	7.24156	9.07958	3.54083	9.24125	8.14716	8.10554	6.45251	8.85315	6.8428	11.0747	9.65826	9.04171	6.71635	7.74002	8.77871	6.61286	8.26182	10.6832	7.06464	9.1284	8.11405	8.25396	11.5212	6.23414	8.74062	9.93065	12.2433	9.05628	9.04838	9.84331	3.88377	10.2075	8.05902	7.7547	8.06142	6.86971	9.33613	9.71516	9.40604	8.77725	8.37034	9.55339	10.4352	9.72381	5.57272	9.45895	7.06005	10.5279	8.47889	9.04005	7.99845	7.3907	6.94702	8.0789	10.9028	8.77398	11.7391	7.37853	10.2889	10.4372	7.7397	9.52617	6.4858	7.85962	3.8133	9.09447	7.95385	9.50485	9.01449	7.06892	6.47644	8.44329	5.96917	3.81996	8.59958	9.38491	10.5745	9.29093	4.7962	8.39463	9.20748	4.97102	7.58076	8.4494	7.13376	8.92046	8.50729	10.2488	9.4476	7.80819	6.46802	9.64176	4.13585	9.21541	6.40038	10.5633	8.31789	6.95778	6.58325	7.86418	7.87662	8.69732	6.30851	10.3006	8.31606	10.8671	8.63377	8.20362	7.46191	7.30037	8.29151	7.41966	9.83894	9.35467	10.2961	8.99261	9.02708	6.77416	8.79694	8.79924	8.51788	10.3931	9.4688	9.49774	8.68536	9.8767	8.42199	8.31911	4.68561	10.4193	9.01735	8.71723	6.87244	6.97341	7.92622	6.14414	8.85332	9.18962	10.0935	7.67621	8.33887	4.03487	5.60798	5.67373	9.61495	7.75115	9.37113	7.85891	8.90672	9.3794	9.17598	13.2954	7.82477	8.68341	6.99618	6.19326	7.34	7.9897	8.69954	6.75343	5.91534	8.91252	8.65063	10.5183	6.35263	9.81952	8.77291	7.50296	7.91492	8.14923	6.15668	10.597	8.4788	9.27155	6.91498	7.39828	5.91311	10.0684	8.529	7.62383	6.35185	10.9045	8.86227	12.1143	7.03548	9.29277	9.15261	9.19227	7.30885	7.56429	9.44002	7.774	9.30438	7.15173	5.64354	7.25583	8.37902	8.13718	9.64677	6.29501	9.82712	9.94794	6.40127	5.78698	9.19032	6.22827	5.46707	4.97921	7.18684	7.64785	9.0803	8.77081	7.35395	8.01172	5.96878	6.79265	6.74921	8.7256	8.25505	9.56246	8.63263	6.79452	9.21853	9.31038	4.79591	8.88623	10.629	9.67413	7.38091	7.85725	10.0544	7.2255	8.43869	7.54415	8.83669	7.42478	9.38976	9.03026	9.02664	5.96352	7.65622	7.93129	7.04349	8.19827	9.83434	8.94715	7.02744	3.77163	7.03107	8.12051	7.88729	8.35095	3.95029	8.04557	8.59779	9.27895	6.51487	8.90363	7.87759	7.87759	8.22475	3.36703	8.17974	10.1768	8.21331	9.7362	8.09441	7.32862	9.87512	5.63889	8.43808	9.39818	9.19076	9.56815	9.03885	8.83943	3.69595	5.77635	7.45988	5.74874	6.68391	7.76713	6.82099	8.8121	8.90008	8.28141	9.44871	6.01829	9.93439	8.12984	7.83755	6.48942	5.03944	4.18818	6.34684	8.52234	5.49048	8.71999	7.43044	7.89331	7.81482	7.25396	9.22392	8.95535	8.5759	7.64615	6.08944	6.84483	8.0354	10.0746	8.2029	8.08366	9.95828	8.05735	7.50423	7.93713	8.76006	8.51387	6.61801	8.95701	7.39762	9.82288	7.60004	7.82387	9.5935	9.74546	6.59621	9.6305	10.8899	7.27577	6.2582	8.48682	8.3636	9.08808	9.26621	9.93569	6.01386	5.5489	8.37874	9.17435	8.87471	6.59939	9.87258	8.91604	8.87472	5.11531	7.41442	7.31043	8.83164	10.8785	5.61198	8.51104	7.75016	8.81262	9.60768	8.44088	9.16621	5.90119	8.65434	5.89987	8.30957	8.56531	8.57576	5.26188	4.74958	8.60037	6.54972	10.2014	8.33249	8.22047	9.55325	7.18289	9.11095	9.64788	7.59824	8.60335	8.60335	7.87164	8.18709	10.2463	9.15944	9.02829	7.87595	6.38781	6.50795	9.99684	5.7462	5.43147	6.35272	7.03667	7.59772	11.0524	9.1464	7.76474	10.7523	9.57246	8.99344	8.80522	7.58751	7.03698	8.32177	9.30602	8.29623	9.63656	9.97276	6.50105	9.24532	7.28774	6.18853	8.80238	8.61728	9.31921	8.82785	5.26431	9.37412	5.63822	10.2457	8.64187	5.88821	9.63489	9.268	7.2192	8.84998	7.92479	8.56002	8.55902	6.64073	6.01579	4.49108	8.13752	8.46747	7.11694	8.54351	7.34426	8.28228	8.67237	10.5015	7.55447	8.82461	8.63485	9.10143	5.08732	7.20146	8.44977	8.09633	8.74078	9.22522	7.43169	9.08623	9.34007	7.95567	8.09065	6.42961	6.03283	6.87647	5.90798	7.68018	9.29692	6.49245	8.68014	9.05237	8.0491	3.66888	8.26049	8.35499	6.15262	6.4152	5.71237	8.51967	6.96512	7.90327	9.37562	7.75936	7.60999	7.2283	9.12227	9.38969	8.0359	8.07989	8.58584	8.85107	6.92021	9.04373	10.2386	9.69788	8.11239	10.102	7.07753	8.21766	3.91999	8.88077	9.60071	8.20267	4.47629	7.61548	4.47189	8.39552	6.65698	8.75691	8.54551	9.39414	10.2807	7.68788	8.60305	5.8543	8.47389	8.93569	8.56109	7.46706	7.73579	8.80763	7.83922	8.13681	7.26509	7.97732	6.72389	7.91865	8.46299	9.80091	8.17388	5.73458	7.77409	9.71504	5.33109	5.86381	11.0572	5.03679	5.34735	4.94857	6.79631	4.67672	6.27821	5.82514	8.22252	9.0847	8.37477	7.71618	8.78333	7.28738	8.20166	7.07103	7.27324	9.77379	9.41901	8.87729	5.78676	4.68801	8.19053	6.82887	8.70363	8.43731	10.8839	6.33994	8.50504	7.14955	8.42283	5.62854	8.76349	9.23762	7.85433	8.27729	5.90673	4.1043	6.83657	8.61799	10.7404	8.35639	9.16696	9.16696	10.2877	8.60988	8.26516	8.44894	9.47093	7.7697	6.58001	7.35089	6.89106	8.36458	6.65523	6.54136	6.99763	6.17748	7.47726	8.67787	8.95887	6.07228	8.06588	8.13693	7.60946	7.9729	6.87702	7.72867	8.44108	8.43103	8.67499	6.10103	9.13912	9.2594	6.05163	7.27485	8.79439	4.5772	9.22065	7.67949	8.08275	8.36368	8.96317	6.91737	7.95303	9.2602	8.63818	3.98817	8.05482	6.75392	8.58549	9.09247	6.44832	6.44832	8.05944	8.8859	9.27537	7.38638	8.22286	5.29459	7.93359	8.44405	9.23175	10.2225	8.31456	8.17673	7.19586	7.60577	8.14649	6.70363	8.40709	8.71963	8.0644	8.20022	7.75164	8.73545	8.70212	11.3535	6.76136	7.24405	8.39839	12.2193	8.26906	5.20607	6.34109	6.22617	7.83677	11.3261	7.6582	8.89907	8.28943	9.16236	8.9818	9.19772	5.51198	8.26877	8.3221	7.5524	3.88367	8.16512	6.49802	7.78819	9.68618	6.71669	9.14994	8.99115	6.36802	6.2363	6.93237	6.87251	8.29335	6.48646	8.52008	8.6444	10.377	10.0472	8.62114	8.07752	6.88507	9.21899	9.12648	7.19495	7.93983	7.13884	6.76791	5.73026	4.09888	8.37102	9.14392	5.0484	5.96257	8.50193	9.45891	9.3213	8.53456	7.11027	6.74686	9.12212	7.70144	8.65381	8.50028	7.37894	6.52208	9.70316	6.62481	7.788	4.66622	5.75828	7.5887	7.74519	8.5817	4.51648	9.93333	8.21216	8.45757	9.11624	7.9944	8.0522	6.94042	8.31428	9.14755	9.52274	7.4017	8.53363	4.58416	8.34209	8.61381	9.57724	7.9612	8.85271	8.62121	7.11584	6.29607	6.21985	5.88557	7.69456	8.92702	8.74483	8.76599	7.81344	7.46996	8.19959	8.85223	7.36253	8.13312	6.18279	7.75343	8.55863	8.75487	6.57239	8.76426	7.38935	3.84803	7.68613	7.16821	5.9874	6.938	6.61996	8.61464	5.02565	8.7207	6.7242	8.37	6.88843	10.3726	8.43804	9.57002	8.77349	8.70097	9.16369	7.92318	4.0147	7.10873	5.40681	5.07611	7.33146	6.98098	8.96378	6.68371	6.53529	8.78245	9.15486	7.8625	7.20976	3.51598	8.11645	8.81008	3.79516	8.85744	7.9944	8.58685	6.59584	8.27169	9.74641	9.44559	8.97793	6.27148	9.43026	7.83914	8.40864	9.49226	8.99467	9.53763	7.9818	8.25898	6.34666	8.32344	10.274	7.63678	6.91371	7.3173	9.33548	6.48029	8.16712	6.84395	7.97312	8.13782	7.28235	8.87215	6.85074	8.56908	7.62776	9.11384	8.76001	6.88548	8.73998	10.5639	7.32922	7.23022	5.9547	7.99558	7.54856	7.84732	9.01902	9.0968	6.80881	7.38327	7.91997	8.38903	8.65844	8.83288	8.82775	6.04968	7.97717	7.02354	7.82933	7.45231	7.86348	7.25128	6.51494	8.59473	7.98051	6.25055	8.06625	9.4036	9.63345	7.23232	7.13213	9.76524	7.47061	7.97337	8.04388	7.98367	7.60695	4.35975	9.01987	7.72369	7.85339	7.89348	6.85615	8.12629	4.56113	9.14835	8.36473	7.17192	8.31229	7.15473	8.24974	8.62828	5.62653	8.81374	9.24536	7.16912	5.70628	6.066	7.47804	7.86896	7.26825	9.30071	8.19766	4.77535	6.93676	8.88605	8.19727	9.13219	9.0524	8.94338	8.44004	8.45304	7.31041	9.69676	7.89159	9.19088	10.1132	6.21615	8.47639	8.30948	5.7476	8.13017	7.62662	8.66866	7.30482	8.4196	7.86518	4.16833	6.59537	5.17859	6.5053	7.07288	9.07845	8.14738	8.00251	8.22845	5.51465	7.88028	5.74374	7.14375	8.63116	6.86123	8.33167	9.30378	8.19909	8.82762	8.84545	5.86306	7.29371	8.3366	6.95794	8.47268	6.64203	8.51484	7.00921	3.84674	8.10068	7.87281	7.04525	6.82671	5.43955	7.823	5.4406	8.25022	8.1464	8.35611	6.81375	8.54343	8.56737	7.18077	7.79051	8.57137	7.47115	8.28466	9.22124	7.15755	10.0027	8.51779	5.27497	7.28198	7.12743	6.98926	8.22809	6.99708	8.56315	9.17421	7.85751	7.85751	6.03803	9.18205	8.47362	6.56258	7.99847	7.07539	7.46716	4.14864	7.21196	7.39437	7.90389	8.15238	7.26531	3.85374	8.754	7.32994	7.75715	9.96414	7.60703	5.87982	6.95122	7.28258	8.80297	9.10287	5.37106	7.4396	8.66384	7.54767	8.156	7.7303	8.70813	9.47322	8.03198	9.10068	8.75666	9.71334	6.95412	9.40978	8.1689	7.26284	7.97603	9.10138	7.97992	8.19625	7.32331	6.92722	9.00009	10.0684	8.21868	8.68823	6.95985	7.05836	7.91992	7.58932	6.74642	5.99767	7.40587	9.68271	8.29663	7.66966	7.75674	8.6684	5.73577	8.62144	8.44846	8.37208	4.49178	7.60829	5.10761	6.39653	6.80197	7.80315	7.40741	8.10036	7.38328	5.78561	9.0874	7.8199	8.09076	7.67306	6.02791	7.9457	7.6263	6.75568	7.56093	8.22348	7.23709	9.07306	8.01015	8.43352	8.53315	5.41202	8.0409	9.23467	6.66534	7.40777	7.84743	8.39078	7.51194	9.02846	6.08695	9.11472	8.96112	8.13013	7.80859	8.08337	5.44193	7.82638	9.47749	6.19675	5.73713	8.60971	4.18987	9.32739	8.82949	5.1203	7.97914	9.28952	7.52907	6.71369	8.71839	5.95815	6.3012	6.07474	3.75364	8.27229	6.58954	7.90301	9.19648	9.01758	6.49222	7.51928	7.64567	6.20045	9.59395	6.88205	7.64776	7.75889	7.83773	8.0629	6.32384	6.64125	7.78125	7.85839	7.37335	7.50241	4.82008	5.73532	8.87876	7.25257	7.6137	5.86667	7.70233	6.75558	8.98851	7.87007	6.25246	7.67078	7.43196	7.87034	8.2152	7.62958	7.23557	6.37518	7.78505	5.63133	5.39597	8.27014	6.96132	8.87688	6.71777	7.98971	6.26879	7.60908	6.69693	5.99874	7.72056	9.40758	8.52857	8.66417	6.44098	6.89716	8.27151	9.11861	9.02315	5.54541	8.32031	7.65803	6.45475	5.34444	6.36553	8.47401	8.35164	7.71153	6.83147	6.39391	6.71237	8.05192	7.70212	6.4134	8.71001	6.22845	8.55107	8.31788	7.93492	9.02691	6.92161	8.15386	7.25194	6.7714	6.95315	5.78428	9.1077	6.15503	7.6658	5.99203	9.1219	7.6599	6.82304	5.95014	7.93699	6.14144	8.27384	6.2663	6.66839	6.87562	6.82884	7.74227	8.67377	8.11434	6.75547	5.89714	7.29444	7.25884	7.16543	8.90821	7.50174	5.94035	7.44902	6.91821	9.22734	7.78076	8.77155	8.45347	5.57989	9.12091	5.50697	8.48452	8.94725	8.43576	8.96327	3.75908	7.37963	8.42888	8.31709	8.28579	9.52441	10.0084	7.25367	7.69555	8.90513	8.39521	7.51712	8.72011	7.00078	10.0846	6.95988	7.62152	6.61216	4.23537	6.04679	5.83379	9.25473	7.42218	7.3882	6.9635	5.9089	7.8854	7.01591	7.69646	6.14732	5.58563	7.85116	7.05053	7.84123	8.8152	6.29455	5.75212	8.38058	9.42079	8.48694	8.52239	7.85191	7.74382	7.28015	6.86473	6.1281	10.1418	7.60346	7.70766	9.32597	6.7109	7.41875	7.04866	7.09213	7.79484	6.80585	6.55876	6.09239	8.19618	7.53371	7.51376	5.33595	6.63399	5.77933	8.99566	7.35468	8.04533	9.8708	8.34605	5.43101	7.56409	6.96018	7.41436	9.60235	8.83661	7.53432	8.37591	7.63742	7.46549	8.64349	7.28932	6.07791	6.90389	5.24335	5.24335	5.10251	5.56457	8.11882	8.50213	8.36092	6.20825	9.37573	6.42961	8.02521	7.94872	9.15826	8.83659	6.708	7.8376	4.74389	5.31812	6.64676	7.85288	8.36354	8.27438	7.5644	5.99094	7.06169	6.81035	6.94663	8.50906	5.61386	6.85656	7.37634	7.67706	7.13148	5.62845	9.14679	6.68507	7.39004	6.48973	6.86155	5.71996	7.39027	7.74902	6.7267	4.60446	6.28272	6.81074	7.68864	7.36415	6.76869	7.50072	7.88492	8.97172	8.29888	7.25574	6.34989	5.95999	6.27121	7.25631	7.6907	7.35297	4.65987	6.15174	8.28769	6.79919	6.59454	8.18028	8.57339	5.5472	6.35806	6.23934	6.93543	6.01112	7.4522	5.73634	8.09948	6.84043	7.83368	6.09424	5.85053	6.97082	8.99277	9.40049	7.23731	7.2924	8.59576	8.14466	8.53121	8.96666	8.6072	7.84497	7.69717	7.36477	7.01543	6.69422	8.13085	7.68693	7.41743	6.63901	8.82604	6.12275	7.7253	8.12583	6.40508	4.49198	6.503	8.20856	8.54106	5.75943	8.91779	6.63673	8.76189	4.8339	7.55416	6.90374	8.65127	9.48917	6.90741	8.04325	7.22825	7.21768	6.3599	6.62911	6.94134	9.97555	8.56679	8.21361	7.95761	7.61609	7.14958	8.00297	7.76675	6.33568	5.2248	7.43475	7.65175	8.96359	7.33658	4.99035	7.85457	8.46023	7.88211	7.33607	9.11198	7.34279	8.58097	6.29631	4.41807	7.69317	7.08322	8.32377	9.04525	6.76959	8.38511	7.52443	7.97716	7.18659	7.90475	10.3089	6.94553	6.57564	6.29574	8.05974	7.98467	4.2654	8.4671	5.40198	7.89101	8.5206	8.2322	5.89283	7.9933	7.57109	5.24346	7.44822	6.16742	7.63421	6.91139	7.68051	6.20824	9.06663	7.95385	7.45062	8.29817	7.33837	6.53999	6.22133	7.9951	6.01769	7.10369	4.55542	7.97346	4.98108	5.74139	8.82838	8.54978	6.9099	4.05034	5.2287	7.03133	8.96544	7.76321	8.16761	7.65386	8.17547	7.52962	6.04805	7.15455	5.92907	8.52116	7.10425	7.93712	7.75278	8.85373	5.4398	7.91912	6.06953	6.22133	7.53595	8.05581	8.84392	8.47685	8.13	7.82796	8.15748	7.48644	8.50314	7.13584	7.74965	7.74389	7.15781	8.54715	8.61506	6.65558	6.07252	7.81426	7.37895	9.01384	8.77345	7.91092	7.33063	6.67222	5.16981	7.58286	9.06129	8.10744	5.32052	7.51699	5.80452	8.21562	6.70899	9.59468	8.54015	7.84717	8.74319	6.56758	7.5956	7.47041	7.29526	8.69538	7.19283	7.67323	6.43245	9.11524	6.28987	6.98221	6.165	7.62706	9.18501	7.98349	8.55337	5.72552	7.24683	6.8739	9.16145	8.32826	8.61988	7.27768	7.8239	8.65777	8.04726	6.31609	9.53137	8.08746	5.05184	7.29827	8.59893	6.40012	8.66224	7.41155	6.41878	7.64231	8.78425	6.13401	7.11432	8.53177	7.57643	6.62999	6.86176	7.28234	6.58138	8.64846	8.00351	6.46485	7.08125	7.23644	8.07335	5.7384	7.43118	7.67416	7.48084	8.08387	7.50946	9.78723	6.04282	6.45609	9.13763	7.38543	8.06503	6.4048	6.54009	7.68426	8.43688	7.06631	6.74298	7.0226	8.523	6.27612	8.41827	6.68723	8.06913	7.37202	5.8595	7.64021	5.97286	8.46762	4.44902	6.9306	7.4866	8.75067	7.65987	7.70633	5.87262	6.23759	7.74463	9.2704	6.84615	7.19002	7.11313	7.51259	6.98024	6.35702	7.72734	6.45892	8.19262	6.64464	4.85003	8.39536	7.84434	8.37469	7.30211	7.48589	6.07997	7.14617	8.63882	8.46716	7.54768	5.71635	6.18216	8.04089	4.69721	6.39873	6.6503	8.30557	8.84222	6.79124	8.72216	6.40777	8.50642	8.42609	8.24967	7.12707	7.58758	7.38903	8.66233	6.05018	7.54123	7.78176	8.78559	6.30782	7.02883	8.0154	6.64937	4.66073	7.56672	7.63211	5.28682	7.31667	7.46905	7.5051	7.58297	7.0426	7.10327	7.51974	6.65383	6.61814	7.38255	6.36118	8.92251	6.57124	6.928	6.85593	7.36263	8.28533	5.07595	6.41015	7.76987	7.5368	7.04841	7.75815	7.3567	7.75669	7.449	7.71152	5.21782	8.43825	7.73329	6.46699	7.04099	6.94658	7.49657	7.65928	8.09216	8.12247	7.44954	6.68558	7.53371	6.79503	7.05589	7.76561	6.35229	6.9935	4.48845	9.44081	7.97124	7.76459	7.29925	6.65866	6.19664	8.06641	8.53843	7.16318	6.99168	8.11074	7.22631	7.82167	6.52359	7.6461	8.96753	7.71132	6.74901	5.91799	9.32754	9.06922	6.6653	7.12156	8.42232	7.61099	7.34191	7.36157	8.33747	6.46065	7.68122	7.83401	7.28876	6.82403	7.57419	7.19936	6.84692	7.97572	6.99213	8.90589	7.40378	8.65979	7.3622	6.33557	7.68476	8.45982	7.25164	5.94941	7.97525	7.86817	7.03357	7.44756	6.52397	5.93719	6.15682	8.08895	7.82241	5.44472	8.73405	7.35709	7.62068	8.3561	7.74774	6.07665	8.54314	6.54769	5.79379	6.4151	8.71863	8.10575	6.69289	8.18317	8.55969	5.90508	6.91417	6.4749	9.65005	4.65788	10.4077	7.4009	7.11766	8.79788	4.6594	8.03574	7.67969	6.4475	7.962	7.93267	8.7742	8.7225	6.93405	6.35118	7.55234	7.4459	6.57706	4.66014	8.66934	7.41353	6.63525	6.7753	5.90643	9.05848	4.12833	6.9921	6.93261	6.36964	7.99415	5.99613	8.33994	8.22391	5.61489	6.14409	7.99824	7.04868	6.81348	7.61806	6.896	5.6474	6.75863	8.32618	8.74828	6.6228	5.56757	6.53709	7.60382	7.12647	6.28988	6.96616	7.43762	3.78723	8.25079	8.2897	9.42403	8.503	7.30214	7.89589	7.98078	8.21221	6.34866	6.17072	6.64028	8.14041	3.69453	6.81802	5.51134	7.25057	5.94987	7.43071	8.62847	6.44853	7.68659	9.38719	7.43619	5.91711	7.37899	5.29599	9.49916	7.02471	7.13361	7.05128	7.26225	6.03284	6.94086	7.75407	7.9381	7.90173	7.03408	6.88029	6.82318	7.48582	6.21737	6.94561	8.7684	7.23547	7.72958	4.13494	7.87265	7.9947	6.36642	8.44746	7.85975	8.66118	7.31387	7.02429	7.68127	7.50449	8.46717	6.8951	6.09732	8.20739	7.35687	7.4274	9.05871	7.68723	6.94041	7.36514	7.56469	5.7113	7.8769	9.28045	7.42925	7.62284	4.61188	7.67011	6.79795	7.93108	5.57042	6.76641	7.22877	7.31431	8.41408	8.26837	6.79541	7.3803	7.71774	8.06112	7.75068	5.83428	7.61985	5.95585	8.41478	6.79647	6.70139	8.29547	7.8729	4.98615	8.33122	4.55381	7.48127	6.79169	6.4065	7.55044	7.42604	7.46096	7.30893	5.22144	7.92944	6.03035	6.98995	5.47087	5.47228	7.15298	7.76264	5.93615	4.61771	8.90114	8.72237	8.31188	4.97995	7.63292	5.93154	7.23936	6.95542	6.43924	5.72928	6.79359	7.44175	7.48013	5.59091	6.93528	8.42187	6.31028	7.46727	7.66933	8.59046	7.64875	6.93266	5.68387	4.72643	7.29505	7.16346	6.93613	4.97996	5.36262	7.8852	6.03814	6.65428	8.40566	6.17385	7.63873	7.58807	7.50136	7.68885	7.29145	6.01887	7.18918	7.98701	6.20487	8.16576	8.01592	8.49054	6.75764	7.30843	7.22964	7.40506	7.66269	8.14324	7.42698	8.48684	7.65134	7.54896	6.97861	5.63534	6.46698	6.21391	6.85274	7.37085	7.13108	8.00538	6.63674	9.42829	7.68612	6.7502	6.30815	7.34429	8.25421	3.99591	7.14047	7.01862	6.90862	6.04237	9.19689	7.97165	8.60641	7.69938	6.0822	5.67889	5.46872	9.4854	7.58481	7.90998	6.49722	7.45805	5.83195	6.41604	8.15393	5.73283	8.78322	8.09662	7.85744	8.47011	6.47765	6.50568	7.16524	6.72558	7.72673	5.64744	3.73256	7.48212	7.65908	5.75346	9.19022	6.06634	7.02784	8.86401	8.19394	6.09916	7.90334	6.0397	6.56007	8.06469	7.47188	7.39494	6.85839	8.32661	8.79219	8.33279	8.22434	8.27434	8.03498	4.92701	8.52839	6.94017	7.07482	8.13752	6.35541	7.33365	5.1926	5.22816	6.6438	6.6548	8.29996	5.38886	6.24272	6.7614	8.68744	6.00254	5.90628	8.21947	5.11712	6.86575	8.07019	6.16007	7.16703	7.68179	8.67566	5.70654	3.4316	6.6698	8.04252	8.22701	8.61679	8.59076	8.23326	7.28375	7.965	6.84574	7.50373	8.53249	7.22145	8.61654	7.92931	8.19561	7.71327	8.77101	7.6283	7.0355	7.25461	7.38736	7.48746	5.42734	7.00895	7.15426	7.27165	5.5747	7.63518	7.3737	6.72512	8.46772	9.94552	6.82546	8.46907	7.50093	7.10485	7.90057	8.99344	8.07901	6.31433	9.02464	7.16425	7.94807	7.86945	8.06636	6.61944	4.99076	7.27991	5.11121	6.81424	6.67183	8.32995	5.62562	6.40194	7.27126	7.51229	6.66602	7.91187	7.31437	8.86403	6.49593	7.17609	8.00645	6.58894	7.08636	8.16499	5.08813	7.6221	8.88207	6.76095	5.53111	7.29142	8.54047	8.344	8.24854	5.86183	8.20802	8.26275	8.08935	7.24594	6.01258	7.46579	6.48289	8.65926	7.52654	6.99755	8.3347	7.53578	7.60725	5.70289	9.23198	7.94287	7.33683	8.57289	7.97118	5.82577	4.35601	6.10812	9.19235	6.36508	6.13924	8.11855	7.06491	7.88547	4.24619	6.35319	8.60995	7.28937	6.27837	8.48464	6.31615	5.30153	7.662	5.90977	6.97767	6.61932	7.92412	6.78806	4.65988	3.87089	7.97668	8.11931	8.49013	6.79836	8.99315	8.22293	7.9491	6.78171	7.23665	7.56443	7.32675	6.06228	8.32349	7.77447	6.67905	7.00073	6.68739	8.16569	7.10617	6.43462	6.67075	8.83169	7.23471	7.09733	6.95878	8.18868	6.02114	5.71771	7.5928	7.38469	8.18108	7.04349	7.33481	5.23345	7.92484	7.32195	7.93419	7.70697	8.03753	6.31604	4.49195	5.99577	5.9134	8.14149	7.23952	5.32742	8.27894	6.50579	8.98039	9.49208	7.22184	7.1008	6.88668	6.4872	7.74062	8.04156	6.99359	5.95851	6.80974	7.23939	6.9791	8.03309	6.6776	7.33686	8.35363	8.31476	7.67912	8.5206	7.44046	7.58469	6.71739	7.4115	5.57048	7.94026	7.40085	8.23267	6.8147	7.47161	8.10457	3.88383	7.02604	7.5571	5.84724	7.48545	7.87315	4.8494	6.24109	7.35304	4.64072	8.43636	6.8551	7.05427	7.02814	6.95573	8.685	7.8254	7.5543	8.37367	7.22137	6.97719	8.16135	9.34267	7.63753	7.61054	8.44848	5.78805	6.09052	7.44226	7.5958	8.21856	6.78377	8.25977	7.17431	7.38306	7.99076	6.63777	8.4305	8.36486	7.58125	7.67258	8.37162	7.05386	7.94607	6.58604	7.94136	6.27377	6.8192	6.82077	7.96508	7.07896	7.72438	8.17456	7.23949	6.59189	8.30739	7.48174	8.55861	7.63196	4.78154	7.52077	8.52742	6.79447	8.71893	8.49291	8.43797	4.36377	6.79543	4.88521	5.73731	6.78463	7.5186	7.28754	8.13361	7.32424	6.74706	6.91875	7.79814	6.34899	6.28845	6.87938	8.13587	7.57181	7.69842	6.45247	7.25442	6.33407	6.90292	5.07504	8.04037	7.12543	6.08342	7.08227	8.3164	6.22013	7.12147	8.28308	4.13707	8.81037	5.83822	5.96462	7.33145	8.80367	7.44609	5.35341	8.49537	6.8539	6.96532	8.46569	7.71994	6.87139	7.9659	7.19438	7.8935	6.02123	7.68826	7.6194	8.33415	8.48587	7.39176	7.2708	7.06291	7.03478	7.6305	7.09976	7.16501	7.76656	6.60731	6.2718	6.34079	7.1487	7.72862	3.7434	7.0721	7.11248	6.46024	6.66026	7.66826	7.35764	7.33095	6.94882	6.71627	5.53934	7.32044	6.89559	7.67658	8.73103	5.48072	6.77522	6.99753	8.1562	7.11534	8.47066	8.866	4.78293	8.0304	8.19147	4.87506	5.25163	7.69664	7.43763	8.75195	7.35439	6.01466	8.3748	6.88942	6.55971	7.51731	6.61933	7.58265	6.22765	6.67754	7.22204	7.87739	7.75217	6.88513	8.38975	7.56679	5.73752	7.82991	4.38238	7.08387	7.46841	6.14503	8.48136	7.49138	8.52962	6.38184	5.86806	5.7442	6.65812	6.72464	7.71109	6.63008	7.21318	8.40283	8.26763	8.53336	7.86649	6.97212	7.80372	7.70055	7.73169	7.15333	7.74761	6.44313	7.47922	7.23895	6.30934	6.75313	7.97675	7.53214	6.5224	7.3939	5.8097	6.51132	8.62878	7.1529	7.27018	8.51927	5.49929	8.12376	6.57624	6.98683	7.13678	7.47755	6.85727	8.856	7.16263	6.87	6.7078	8.09705	8.60141	7.97269	7.71717	4.92034	7.94253	7.57141	7.84216	7.15373	8.64681	8.28814	6.72298	9.54828	5.84079	6.46783	6.2845	6.73373	7.14463	6.86239	7.00737	8.28842	7.41681	8.17103	8.17088	7.32351	6.22978	8.56284	7.33865	7.05039	6.64549	8.68178	7.65914	6.44906	4.9881	8.0317	7.67272	7.72283	7.30394	5.78787	7.60552	7.73196	8.44699	7.87633	5.82686	7.9108	7.81657	7.21971	5.179	8.36548	8.60182	7.0914	6.77099	7.78056	9.13141	7.01528	7.99204	6.07027	7.18938	8.59151	6.32309	8.23894	7.615	6.71979	9.00748	5.0092	8.43759	6.82711	6.75192	6.92741	7.26897	7.12896	6.78689	5.7392	8.32749	7.24638	7.34288	7.53845	7.81734	6.3123	7.27745	4.20309	8.25513	6.51514	8.59972	5.1802	6.98605	7.59848	7.83268	7.26175	6.05086	7.7158	7.48076	6.93277	7.38939	5.09193	6.36809	7.97203	4.97101	8.40198	6.87422	6.73116	8.28408	7.09609	7.28447	7.06686	7.02488	7.89104	5.3223	7.79006	6.48321	7.53529	6.13705	7.40164	7.7111	5.14749	7.3657	7.49116	7.3658	5.98863	7.3628	7.71556	7.7059	7.93275	6.41957	4.71635	5.37545	6.49103	7.66236	8.18261	5.21818	6.47653	6.81332	7.37072	8.42238	5.22004	7.83254	5.70595	6.97751	7.78126	7.16696	6.58611	6.70329	7.7324	8.38274	6.06782	8.38354	5.61275	7.11713	5.28363	6.55896	7.30302	6.22655	6.58413	8.32433	8.83198	6.2429	7.13389	7.73904	6.24114	6.22041	6.51856	6.43127	5.6952	7.97602	7.53548	4.01776	7.18681	6.22782	8.18935	6.88846	4.92954	7.41924	5.96101	8.11592	6.7245	6.22326	7.3689	7.82097	7.5778	8.50604	8.69232	7.38697	6.50634	9.02904	8.5147	6.18486	8.16457	7.0267	6.8999	7.4321	8.56522	5.93011	6.42131	6.14446	5.44295	8.60281	5.97418	5.75391	6.83377	6.60805	6.80789	6.69626	8.35105	7.85598	7.7152	8.72658	6.98006	7.76656	6.42335	6.58564	9.16221	6.65341	7.21179	6.81418	8.23793	5.73707	5.67825	8.69309	6.23223	7.34672	7.74385	6.12149	7.24821	6.88329	6.61086	7.0057	7.08872	6.95518	7.21899	6.86861	5.70486	6.08371	7.94154	6.24143	9.11669	6.88326	7.27247	5.81517	8.43832	8.38578	7.81949	4.38674	5.87103	5.71577	7.75249	6.6342	7.66289	6.26583	7.89884	8.34985	5.25331	5.51423	5.47217	6.14914	6.90331	6.70406	7.95164	4.05561	5.48	7.29503	6.25527	7.40421	7.24542	8.94968	7.53198	6.72967	6.68224	8.13893	7.4013	7.1702	8.27597	6.16991	6.0843	7.5395	7.3943	7.60275	8.08236	7.31788	7.00954	6.69494	8.22202	7.76025	8.26855	6.82665	4.46371	9.08175	8.96987	8.36258	6.93908	6.09478	6.78757	8.16069	7.08435	7.00606	6.61039	6.10772	6.05473	7.54243	7.61391	5.80648	5.80648	5.80648	6.96309	8.18881	8.13724	7.59992	7.62471	7.68769	7.25237	7.59608	7.56358	8.48798	7.09058	6.10263	7.55708	6.89249	6.4592	6.63372	6.79399	7.68078	6.67648	8.92004	7.42464	5.28968	5.85241	7.26224	6.82172	5.90631	6.88872	7.66238	4.40303	7.30368	7.4766	7.09211	7.18972	9.13489	5.26055	7.86233	7.51192	7.53327	6.21021	7.99372	6.70603	8.26422	7.02143	6.43428	5.68895	6.42978	7.3301	7.80234	7.79506	6.95393	8.35475	8.39635	7.28763	8.82705	8.70026	5.0316	6.83188	7.81429	6.46049	7.1557	4.4176	6.96982	7.34774	7.91308	7.80078	7.63199	6.88565	7.6083	7.13702	8.30635	6.35605	7.22711	7.37215	7.5072	6.5061	6.47459	6.67381	7.40109	7.42688	7.05005	5.43099	7.18941	7.13646	7.00229	5.64539	5.01618	8.22532	7.03537	8.97581	6.01702	6.40823	8.47315	5.20497	7.54414	6.38075	7.36488	6.21067	6.51216	6.92899	6.51288	7.17635	5.86306	5.65575	4.85023	6.51554	7.16263	8.70643	7.35301	6.23319	7.06624	8.00274	6.93652	7.49207	8.19611	7.89391	9.16756	6.02579	8.41972	7.07022	5.3492	6.58098	7.16093	7.88081	7.41793	7.1937	5.75781	6.67669	7.52612	6.75244	7.43441	7.47316	7.17956	5.64279	9.28658	6.55215	5.76132	6.64273	6.52396	11.0645	6.72761	8.46732	8.34154	7.24074	8.92188	9.16985	7.36891	4.69029	6.09493	7.22545	4.12425	6.0892	6.8624	7.88706	5.20356	6.20862	5.30181	5.91186	6.44971	6.45219	8.45153	6.19788	6.70763	6.79343	6.56274	8.40047	7.72495	9.00466	6.97291	6.75856	7.38043	4.41043	7.01859	7.79534	6.41844	4.05149	8.04944	6.57057	7.16924	7.71073	7.60588	8.33319	6.78556	5.37074	6.89481	7.1147	6.98065	6.29406	7.26422	9.82418	8.14537	5.0419	6.59924	8.10334	7.4725	8.14409	6.51488	8.01426	5.21962	8.38065	7.80749	8.36	6.49819	7.93701	8.15853	6.07722	6.47267	5.94779	5.56102	6.96193	7.45175	7.05273	6.94546	7.13026	7.02141	6.89035	7.77682	8.24639	7.63675	7.91502	7.79962	7.74738	7.29334	8.02037	6.14676	7.72232	6.48658	6.54793	5.55267	7.65271	8.57536	4.21155	6.72775	7.75909	8.3193	6.71565	7.51013	5.90275	5.25097	6.04717	7.67117	7.61136	5.89588	5.1853	4.25919	7.25119	6.98295	6.68632	7.0683	7.22453	7.84524	7.13116	7.59067	8.16372	7.95361	7.55123	4.21667	8.06755	6.00034	7.10377	5.48435	7.71426	6.14381	8.05142	7.65087	7.14742	6.11331	7.85636	7.65286	5.51086	7.78337	7.48033	7.88269	7.63441	8.45284	8.09456	7.02964	6.91594	5.69919	7.98821	9.23727	7.63206	4.69149	6.75909	6.06279	6.57772	7.30096	8.74533	6.67314	6.51548	6.73862	4.55656	6.55189	8.78587	8.04869	3.79883	5.60361	6.99171	6.45713	7.55774	8.29047	7.1366	9.30748	6.90167	5.70752	4.58991	5.89103	7.24677	5.05631	7.47498	7.64557	7.74767	6.77353	8.48628	6.64466	8.3862	5.8394	7.74747	7.58525	6.59216	6.87734	7.26716	8.06939	6.87301	7.64209	7.66318	7.84767	5.9349	7.44044	7.90899	6.81223	5.35423	6.40096	8.24561	7.10993	7.34101	6.44815	7.63362	8.03192	5.651	6.98424	7.69531	7.53449	6.9319	6.76061	7.75484	7.82306	6.36047	8.19504	5.65324	7.57108	6.1236	8.30629	5.71673	7.90238	7.5272	5.96486	7.14682	4.40872	6.54292	6.32912	7.45859	8.13987	6.92105	8.61222	5.61006	7.34517	7.73362	7.19621	5.34603	7.3444	8.04157	7.46782	6.90179	8.16933	7.66174	6.89764	6.92623	7.12699	7.00082	6.1704	7.75009	7.55305	7.94059	6.91054	4.75078	7.49808	7.27585	7.42835	8.3012	7.65382	6.19893	4.13647	8.2616	6.86841	7.20784	7.20613	6.16643	7.52945	6.68369	5.50186	7.38731	6.6098	6.84147	8.06045	7.76943	6.10956	7.2791	5.87472	6.91937	7.27026	8.22347	8.57044	6.39568	6.30245	7.43384	6.74809	6.06233	7.58721	6.72301	6.99157	7.57286	7.13404	8.3116	6.79041	6.67175	6.77733	6.97646	6.72105	7.53604	7.1044	8.9585	5.15823	3.72305	7.60425	7.49856	7.71312	3.87089	7.07596	7.90707	7.1654	8.08575	7.02109	7.69723	7.72167	6.59224	6.62354	7.92559	6.21482	6.19455	7.36433	7.64092	5.73901	6.71872	5.2107	7.85215	7.29234	6.72413	7.85132	6.84465	6.47748	7.29498	7.24123	7.83997	6.24173	6.30117	6.20491	8.41081	7.48737	6.90472	8.07088	8.2174	6.74647	7.86632	6.79018	6.58201	6.15258	4.77109	6.74486	7.15539	7.13029	6.9758	7.2869	7.61268	7.51755	5.6279	6.79009	8.15101	7.32588	7.74964	7.68721	5.60283	7.68603	6.90626	8.89623	7.49005	5.78746	8.27396	4.54643	7.43061	7.53093	6.94474	8.48268	8.26757	6.46281	6.49399	8.88415	8.2017	7.26798	5.47867	6.15875	7.21509	7.81446	6.44303	7.28501	6.71707	6.1068	7.97589	7.83021	6.59694	6.12513	6.14283	7.50773	8.6592	7.13737	6.7105	6.82523	8.47503	7.79713	7.43872	6.27894	8.58088	7.95224	7.6155	7.17972	7.64475	5.58613	5.35628	6.47921	7.28261	9.12043	6.40612	5.53873	6.99087	7.4155	8.42328	6.48457	8.21653	6.08044	5.73115	7.99278	4.81875	7.8802	7.37121	6.19097	5.92795	8.08989	5.44818	6.84963	6.21728	6.0482	7.12232	7.41848	7.45215	7.52651	6.08459	4.02389	7.53123	6.92033	7.97636	7.58136	8.59181	7.01425	7.62322	5.97841	7.27052	5.29184	7.72523	5.50583	6.35632	7.07123	6.22024	6.83461	7.7069	7.07654	6.36754	6.75176	4.86424	8.05762	8.17268	6.03061	3.85127	7.32752	5.31351	7.32683	7.08581	8.28342	8.31782	6.51736	4.87662	7.89401	7.99328	6.2115	7.26965	7.21274	8.52009	5.83076	7.2498	7.82233	5.97448	8.17894	6.11745	8.37106	5.8577	5.76524	5.4425	7.59587	8.05093	5.47221	5.62464	6.64408	7.85869	7.34992	7.23194	7.7235	8.79935	6.45186	6.17261	6.27618	5.58354	5.30496	8.06915	6.6316	6.70664	6.63069	6.71294	8.26322	7.78757	6.46238	6.20282	7.26501	5.32924	7.54906	7.74966	7.08566	8.10271	6.84796	7.11439	8.81429	6.81478	5.73383	8.54183	6.8351	6.79121	7.20583	6.45946	7.40618	7.86461	6.51254	7.23969	6.94914	6.56097	5.75341	6.55052	7.74251	7.41006	6.35526	8.0483	8.58875	7.70491	7.43979	7.61447	5.77769	6.83218	7.61894	7.30119	6.03444	7.01764	6.70472	7.16631	6.41334	6.99259	5.24708	6.09944	7.63657	6.92162	7.41548	5.82361	7.57654	8.17699	4.80744	5.41916	4.84057	7.2747	6.85322	7.24593	7.38628	8.21021	5.76534	6.35377	6.00388	6.90565	5.77817	7.39578	6.40025	5.95333	8.2612	7.20239	7.02295	7.75239	5.3991	6.5546	7.52465	6.8011	6.85699	7.69923	5.13786	5.14842	6.47672	5.60604	8.97653	6.06826	6.99021	6.58542	7.4273	6.13163	6.56387	6.35884	7.32432	5.93517	6.39977	6.09753	6.10693	7.48346	6.61708	8.55183	8.56568	7.14982	7.83703	7.02145	6.78221	7.04571	7.40425	8.15709	7.57451	7.4454	5.86906	7.97743	5.77774	7.20544	6.84917	8.77503	7.07573	6.68933	6.7306	7.20383	6.50764	6.65254	6.79395	7.9043	6.48521	8.16599	5.4874	5.58848	7.43028	5.77379	5.97698	5.13159	6.55895	5.17416	7.854	5.25012	6.99475	6.99684	6.0102	8.7802	6.86623	7.05401	6.85743	5.87947	7.42625	5.14455	6.88222	8.04044	8.2084	8.2935	8.01351	5.40183	8.89708	6.93464	5.48609	5.6699	7.08831	7.88355	5.1137	5.85966	6.51861	8.13862	7.20248	7.59159	7.22339	6.41791	7.32953	6.896	8.25299	4.9304	7.50509	7.22153	7.36189	7.39331	7.20234	7.40349	6.75968	7.61545	6.15667	7.42027	7.62727	5.22306	7.8024	7.54795	7.33351	7.65915	6.74923	6.71302	6.02637	6.67604	8.59354	8.26747	5.32846	7.71098	6.65261	6.68429	6.90753	7.84383	7.21256	5.76492	6.01089	6.45601	7.34382	5.24724	6.8669	6.20283	7.56625	8.09194	8.00845	5.97352	5.65614	6.60135	5.21207	5.75526	6.26715	6.26715	7.45629	6.29747	5.39454	6.00846	7.77792	7.41201	7.22934	5.38758	6.84618	5.57155	7.46893	7.29003	7.69321	6.93147	6.7634	7.74447	4.32452	6.71167	6.71091	6.18505	5.58612	6.61303	4.4978	8.48086	7.69193	7.91179	6.68191	5.64137	6.7509	4.87637	6.5616	6.04191	5.54685	7.26229	6.19973	6.36948	7.34433	6.87828	5.47664	7.52118	7.12235	8.6172	7.98828	7.9185	7.13261	6.55185	6.63521	5.06365	6.97965	7.32064	7.81659	7.5483	6.77956	7.05446	6.83315	5.87262	9.26235	6.97414	6.62136	5.89928	6.18398	6.92585	6.56724	7.38642	6.2012	7.24434	7.52493	6.58416	6.0433	6.71957	7.32631	7.14259	5.93466	6.12319	5.95784	6.33313	7.10036	5.87096	6.7591	4.97962	8.62753	6.69545	7.36555	6.36681	7.30217	8.843	5.94805	5.78797	6.91839	7.20149	5.73838	4.32715	6.79257	6.48771	5.90486	8.27673	7.70141	3.8094	7.81858	5.92542	7.94704	8.09998	7.29076	6.17621	6.71344	6.36585	6.0156	6.92359	6.55633	9.59114	6.77663	7.73637	9.76717	6.90186	6.59603	5.13505	5.88104	7.28778	6.81875	5.61455	6.19061	8.28268	8.6517	8.26404	7.37143	6.72486	6.01231	6.37675	7.12821	6.80174	9.16484	8.39595	6.94066	6.4917	5.9004	6.95967	6.80459	6.08292	7.03912	4.74293	4.9834	7.16841	7.07652	5.81813	6.49906	6.66667	6.65811	5.80566	6.88082	7.97446	5.9394	7.39178	5.73363	7.91355	5.59861	7.47183	6.01019	8.84779	6.31407	7.16243	7.78793	6.62002	6.44481	6.15782	6.86495	7.13598	6.25105	4.54582	6.97484	6.75334	6.74744	4.98912	5.52378	7.22442	6.31952	3.81094	6.64545	6.45649	5.97584	6.58682	7.37654	8.44008	7.06207	8.63192	6.70356	3.86952	7.5841	6.64735	7.525	7.60317	7.82612	7.40402	7.26396	8.81609	7.78145	7.31812	6.10802	7.40573	8.02294	5.93699	5.72255	5.902	5.07652	6.63654	7.68303	6.30844	7.34069	6.5341	6.27562	7.55122	4.70603	8.93796	7.41718	7.39212	6.29356	7.18957	7.52643	6.34771	7.88007	4.36763	6.77347	5.07993	6.50933	7.14831	7.72341	7.9684	7.1518	8.23282	8.08898	7.3604	6.93938	6.94975	5.5992	7.21704	5.43638	6.26108	8.5424	7.41496	6.24816	4.90446	7.70327	7.01961	6.90242	7.40901	5.56171	5.99181	5.9717	6.28574	5.50131	7.0838	6.22567	8.25938	7.48383	7.24706	7.55746	4.42765	4.824	6.68006	7.73895	6.51877	7.95559	7.55994	6.59891	6.28588	8.34739	6.8644	6.93699	7.87477	6.63327	6.47635	6.56533	6.57169	6.91735	7.1807	4.20909	6.03602	5.52572	10.008	6.32484	8.0097	7.1938	8.13287	7.35968	7.23341	6.12459	7.16621	7.11904	5.95029	5.99907	8.2622	6.64923	6.64121	6.77365	5.88064	6.49803	7.01584	7.3199	7.10686	6.90762	4.53914	6.98208	7.25778	7.13083	4.752	6.14766	6.26434	7.81384	7.59087	5.93571	8.13143	6.36165	6.81254	7.19758	4.32099	7.71496	7.26251	6.39555	5.97165	7.5562	7.05623	8.46503	6.02821	7.25382	8.12999	7.93255	7.75746	7.758	8.19574	6.41813	6.74398	6.04401	7.71124	7.39529	7.59724	7.35695	6.80318	8.50271	8.27235	6.56063	6.77106	6.87097	6.3332	6.28478	6.19129	7.98152	7.09657	7.63133	6.31513	6.78959	8.7476	6.77621	7.0838	6.77141	6.18578	7.35297	8.10914	6.09963	6.04907	5.59724	6.2847	5.5554	3.98202	6.92515	6.38511	6.2112	5.73279	7.55179	7.78237	6.92993	7.88963	6.79693	7.24866	5.90123	5.90187	7.19033	6.05817	4.91789	5.39093	8.55289	6.69787	7.06344	6.78848	7.68485	6.01725	6.79458	7.67389	7.57987	7.04138	7.83341	7.04547	6.69387	5.92303	5.98719	7.8888	8.00018	6.4515	6.84442	5.48069	8.31721	7.35013	6.63579	6.23705	8.69416	6.12003	5.32092	6.28768	7.21655	7.58982	6.63334	6.51085	8.21579	8.32572	4.50994	7.63613	5.84047	7.53806	7.73734	8.15716	7.45608	5.88101	7.57438	7.29363	6.8947	6.51061	6.12206	6.15481	7.45818	6.97973	7.4917	7.04091	6.4408	7.55096	7.16045	7.45333	7.62686	6.76879	7.01662	7.28643	7.06158	8.36585	5.86365	6.35111	7.2287	5.29836	4.99702	6.73477	8.13391	7.18299	7.86688	6.17456	5.76723	5.41206	7.39418	4.80273	6.26219	6.82903	5.8179	6.00767	7.20368	7.66203	7.47795	5.8691	7.3142	6.43637	7.83093	8.01629	6.88407	7.90861	6.67436	6.31149	7.13134	7.21585	5.8737	6.19653	7.73971	7.60522	8.17986	7.34979	7.24744	6.89174	7.05344	7.93547	7.44863	5.17793	7.40817	7.42563	7.76033	7.84306	8.33488	6.96074	7.94512	6.55325	5.7943	7.16958	6.49127	6.67702	6.5347	7.06503	7.45168	5.16733	6.17311	5.46922	6.37983	7.57491	8.26922	7.58013	9.10408	6.30488	6.85245	7.20702	4.67816	7.45501	8.20886	5.85815	8.57777	6.43203	8.3564	6.91387	6.43081	8.35337	6.40952	6.76955	7.2086	6.26242	8.45333	6.2864	7.03766	9.68724	7.08945	7.17606	6.59885	6.47512	5.93886	6.62197	5.91844	5.72037	6.8057	6.44259	5.59024	6.10691	5.71005	6.46867	7.44035	7.74389	7.17641	6.60311	6.01578	7.34984	6.21572	6.91315	6.87644	5.24312	7.27963	6.06167	6.43354	7.84656	6.77435	5.8648	6.71855	5.46508	7.18414	5.53764	8.14699	5.7028	6.83461	5.98829	5.94987	6.81671	8.08394	6.79194	6.21925	7.3165	6.36278	6.52164	6.48695	5.87271	8.25776	7.25825	6.75298	6.70877	6.86293	8.65803	7.55489	5.02023	5.94999	6.35563	6.16737	7.08871	6.7372	7.60364	7.16024	6.73862	6.74453	5.60377	5.24297	6.38991	6.58029	7.16947	7.65549	6.56799	5.46944	6.78117	5.35378	7.50723	6.41964	5.67388	5.5138	7.73571	7.7375	4.43326	6.95473	7.045	4.23392	7.14946	7.33239	5.97471	7.46074	6.92494	6.83935	7.37627	7.47469	5.33384	7.57586	8.24633	5.95942	7.78658	6.51035	5.09098	7.36284	7.40215	4.24136	7.21832	7.41094	5.65687	6.73071	4.89975	7.27247	5.58849	5.63947	5.50877	6.22634	7.17111	7.80623	8.46041	6.87197	6.83709	6.16487	6.82249	7.23982	5.88024	7.59015	7.28326	7.08688	5.80905	5.75386	6.89003	5.79282	6.50005	5.72563	6.77659	6.10157	7.28225	6.85954	6.20085	7.31636	6.4883	6.96272	9.8619	7.96246	8.17319	5.54165	4.03688	3.98545	5.73479	5.16348	7.4104	6.48681	7.9478	8.42317	7.85608	8.17304	6.66525	4.15832	7.49619	6.29894	7.47193	6.91027	7.20599	5.84968	6.45305	6.89377	6.53181	7.75285	7.70797	6.55681	6.98913	6.83345	6.62455	7.69049	7.17366	8.73912	7.17902	4.38366	6.88163	8.6443	6.11736	6.79267	5.35615	6.0899	5.30614	5.50471	8.26304	7.37561	4.49734	6.83929	8.1198	4.8189	7.79061	3.56002	6.69977	5.76269	6.7912	7.67597	5.60044	7.49849	8.39119	4.69589	7.33819	6.51067	7.51999	7.0365	5.40408	6.52887	7.44276	6.28115	7.70082	7.82562	7.53255	5.41638	6.67702	6.39926	6.63968	7.73408	7.14267	7.27339	5.84305	8.4059	6.64256	8.38472	6.7262	6.28524	6.76287	5.97129	6.10722	7.71663	6.20358	4.50277	7.29194	4.28675	5.93666	7.33795	4.49569	7.6098	6.31483	5.44806	6.93218	5.76653	7.13708	3.72801	6.36982	5.20562	6.6017	7.56761	5.63903	6.65932	6.18739	5.07252	7.75591	8.65582	6.78627	5.45562	5.66322	7.6412	5.90592	7.2764	7.40445	6.97833	7.5121	7.20903	7.68328	6.13472	6.37066	7.17391	5.14306	7.38092	6.52166	6.63408	6.73075	6.80428	7.0592	6.78893	7.77414	6.47254	7.64705	5.60731	6.669	7.32732	7.73805	6.27542	5.31282	5.22054	7.14122	7.26596	6.69135	7.73527	6.98603	4.78287	6.15904	7.64165	6.35601	6.09602	6.54919	6.70014	7.77724	7.14873	6.76296	7.31427	6.83338	6.47083	7.22095	6.19541	6.38271	6.13991	8.55711	7.43107	6.12143	7.56675	7.73288	7.42394	6.18574	7.07875	6.40698	6.47942	7.20404	5.6497	5.61848	7.01897	6.55194	5.43323	4.25345	7.02087	7.67992	7.72791	6.59918	7.24372	7.79543	7.46668	6.42537	6.98932	5.93201	7.03294	6.24369	5.66266	6.07206	5.07014	5.66035	8.15454	4.86478	6.6343	7.10818	5.14378	8.165	6.62469	6.5939	6.021	6.3063	6.31906	8.11232	6.84047	7.26681	6.28009	4.39897	6.41623	7.68139	7.79023	7.00792	4.83458	6.70802	5.79719	7.74151	5.84796	6.86552	6.32034	6.308	6.07564	5.97823	6.47122	6.1707	6.56319	5.95005	4.4167	5.93047	7.67789	5.42315	4.51236	7.732	5.1475	6.19416	5.68084	5.97423	7.06941	3.71563	7.08762	4.4088	7.18405	7.7591	5.47791	5.0492	7.62596	7.63143	7.18554	7.04239	7.46692	5.98786	6.73282	5.79363	8.79884	7.37078	7.1466	6.59672	5.65429	6.97002	8.30055	6.89308	7.03858	7.20613	7.69699	6.18444	7.41361	6.29675	6.32364	7.12943	6.64145	7.35713	6.50026	6.58629	6.6526	4.75295	5.96902	4.99375	7.6097	8.11336	6.90983	6.41326	7.96091	7.38475	7.28658	5.45162	5.85624	6.06071	6.91356	7.51761	7.70216	7.73302	5.46149	6.14321	6.66817	8.27054	6.2433	6.34111	5.52942	6.68011	7.56341	5.44939	8.01596	7.74718	3.8989	7.08816	6.68591	5.6652	6.94724	6.47744	5.39495	7.47889	6.92788	6.56642	7.11807	5.53294	4.65889	6.56616	5.9243	7.48859	6.85927	7.14762	3.45441	7.54226	7.24551	8.09923	7.45151	8.28177	5.97406	6.00815
