## Supplementary material for "EXPRESSION INSIGHTS INTO GASTRIC ADENOCARCINOMA: NETWORK ANALYSIS REVEALS KEY HUB GENES AND FUNCTIONAL MODULES": Table S1 (part 2 of 3)

### Sheet: S1. Normalized gene expression (continued)
190417.quant.sf	4.33984	15.7226	10.8936	12.3046	5.05447	4.56254	13.4147	13.4851	13.4182	4.33215	14.5262	4.2877	10.7455	8.93741	12.465	12.2412	12.7902	7.48106	13.0864	5.3614	4.83855	6.43869	4.48197	8.36483	9.39178	11.1093	4.48478	14.0554	7.22079	7.25602	6.80892	11.8617	13.2706	7.28341	10.7797	10.9765	5.17165	8.27283	11.8647	11.2319	11.9268	7.75474	9.45899	7.09537	12.3423	5.99863	7.77105	6.79578	11.7707	10.1941	10.2487	11.9652	11.7901	11.6475	5.77768	9.53627	6.03504	6.25309	10.6893	10.134	10.7309	8.44989	10.181	9.96121	4.32058	10.5962	11.3775	8.23839	4.52756	8.46646	10.0935	10.0354	7.64368	10.3725	9.44166	9.88006	5.59856	11.3303	3.84584	3.63789	11.0367	12.4025	7.24831	10.8404	11.1147	6.86633	8.26462	10.9967	11.812	10.8725	11.0784	10.4974	11.3542	10.6032	10.2337	9.37669	10.1752	6.63982	7.54456	6.41994	9.50429	10.1495	10.1146	10.8751	10.9766	5.41171	11.7488	11.5451	10.0068	10.2929	10.0126	8.01116	9.88688	9.66781	4.74954	9.46533	10.7523	11.7555	10.8397	7.79662	10.4789	10.7245	7.98382	12.5818	5.73985	10.7876	9.90908	10.453	10.0989	9.72066	5.09926	8.80807	9.27398	4.04795	8.64831	11.0252	7.84097	5.7135	9.70725	10.7229	8.76147	9.98991	9.85838	10.4649	5.39713	4.39633	10.5741	8.06463	10.5743	9.01111	4.92137	9.27488	4.95487	9.99711	9.55671	5.31688	9.8419	11.1395	10.9544	9.80186	12.6533	4.79898	10.5949	7.43374	3.80695	8.82411	9.125	4.19912	9.74439	9.43163	9.73475	10.4127	5.74642	9.99672	10.234	9.6147	8.6532	6.63368	8.13866	10.9584	8.23198	3.91487	8.82504	6.94665	10.9088	10.1862	10.4039	12.2719	4.14343	9.96972	8.577	5.68459	8.06281	3.79377	8.64324	9.60354	8.82463	10.2098	10.7204	9.1754	10.5748	9.226	4.39873	8.85795	7.11785	8.137	6.464	5.93423	10.2485	9.46043	9.17748	10.4051	10.2299	7.02795	7.52877	8.95791	7.34211	5.0094	6.68091	9.09614	9.06125	9.8004	9.75402	8.37147	10.3356	9.02068	9.64067	10.7686	5.57691	12.5718	9.36996	8.01142	9.62139	10.7327	6.01847	9.78048	4.89725	9.1664	5.03287	4.4264	10.524	8.75248	4.64931	9.32011	9.2938	9.15797	5.42525	5.9081	8.90373	9.56717	10.3655	9.44678	7.29695	4.6665	10.0144	10.0405	7.80451	8.79357	10.7645	9.62895	10.2624	6.36525	9.11815	10.4773	2.87834	10.5541	9.78056	5.1674	8.12334	8.5284	6.67853	11.307	10.0276	9.85655	8.23867	5.50476	9.88878	6.67292	9.71315	10.219	7.47235	8.36894	8.34682	8.99301	10.4207	6.25633	9.09125	9.22465	9.9831	6.71377	5.08621	8.51123	4.22975	10.5644	7.16452	4.80334	6.69503	5.90772	9.72148	10.4479	10.5941	8.5556	9.3576	9.47248	10.3386	9.03901	9.18404	8.89856	6.08474	3.49554	9.65614	10.0769	6.60552	8.08416	8.34704	7.24587	8.21215	9.93108	3.85208	7.97754	9.75564	8.57262	7.57262	10.3985	7.6234	9.21083	3.55007	9.4565	8.73581	9.33163	9.75777	4.55591	7.14204	10.0675	5.86084	4.74078	9.25495	9.6633	7.35049	8.87282	4.89869	8.23111	10.223	4.44607	7.32012	8.98022	7.32696	9.77241	9.26302	6.98703	10.2209	8.95905	7.96195	9.59914	3.97547	9.04911	7.56452	8.3803	7.91311	6.40678	7.64844	8.01418	8.34485	9.9297	7.68828	10.8518	8.62618	10.8138	9.59609	7.01028	9.07005	8.19302	6.52211	6.98142	8.85257	9.86978	10.2297	9.00008	7.62832	5.67333	5.76529	8.63265	8.71116	8.54791	8.27954	10.1822	7.69084	9.68711	8.0649	9.58713	4.10523	7.56846	7.03176	9.61636	8.35631	6.4212	9.4479	7.68063	7.10348	11.1264	10.0178	7.01487	6.97549	5.36452	4.74403	6.36068	7.17037	7.67913	8.80129	9.05168	10.0713	9.46475	9.24386	12.0596	8.64852	8.89019	8.15678	7.46996	8.46042	4.61209	9.65891	7.80025	5.27098	9.33934	9.46065	9.37584	7.36151	7.70453	8.03046	7.88375	8.08356	8.17772	7.27718	9.04473	9.0977	9.54459	5.92064	6.48281	10.5896	9.6547	5.52624	8.85254	5.83331	10.2173	8.28176	10.5937	8.48003	9.25538	8.44729	5.43755	6.55131	6.70727	10.403	9.46596	9.6198	6.28585	6.46298	8.39701	7.65369	9.19626	9.88438	7.78396	9.72357	6.90633	4.27632	6.8718	8.94167	7.6404	4.77169	4.34781	5.27194	7.6497	8.17413	9.68686	7.8374	9.11064	7.35765	7.32798	6.17583	9.36428	8.80658	9.42258	9.94741	6.37322	6.64583	8.33452	6.70215	9.36736	9.64432	8.25293	7.16508	9.71899	8.46058	7.42394	7.8565	6.00132	9.56428	8.36072	9.466	9.38967	4.98162	5.76781	9.87747	6.86366	7.12201	5.25443	9.85914	8.67432	7.87811	3.66868	7.28938	9.02441	10.1072	8.31454	3.89406	8.44975	7.59367	8.49751	8.76925	4.04825	7.87398	7.87398	9.24669	3.70321	7.9572	9.66764	9.34756	11.6454	7.54526	6.26758	10.678	7.15667	7.38115	8.78164	9.605	10.143	9.74324	9.6218	3.27504	6.70277	8.66042	7.18132	6.99547	6.80388	8.32854	9.15622	8.67664	8.65941	8.79671	7.15824	9.86457	8.28344	6.19045	7.67957	3.3756	3.61931	5.91821	9.14563	5.79256	8.11949	8.46627	5.39949	7.95597	7.60056	8.63375	9.76927	9.80556	7.51757	7.78798	7.6275	8.11354	10.2033	7.68257	5.78857	7.87267	7.53976	8.86733	6.99297	8.59305	9.37741	7.10642	10.5595	7.69228	10.2501	7.41318	8.65712	9.73597	6.33131	5.49214	10.885	7.72726	7.63329	5.84382	8.83369	8.59085	8.11205	9.3139	9.04039	5.67328	5.12803	9.13977	10.3429	9.62263	5.99801	10.75	8.11705	10.4124	7.01512	7.28664	10.1707	9.22027	10.4224	6.89097	8.09879	7.50251	9.27013	7.8347	9.32085	9.40719	7.71368	8.41802	6.64704	9.02983	9.72209	8.96279	8.49439	4.03795	9.60151	7.17413	10.5489	9.11183	8.54714	10.0079	5.86474	9.52063	7.24357	8.67374	8.89712	8.89712	9.05359	9.66429	10.2224	9.04717	7.8844	8.39343	6.51265	6.86566	10.3715	7.19822	7.11919	5.78347	7.43823	7.28485	12.059	5.01108	8.03196	10.5319	8.99213	7.34557	8.29117	7.53142	5.98043	8.28161	8.51894	7.90229	9.36656	9.69084	9.44468	8.49277	8.83597	4.84975	5.73264	9.23264	9.42229	8.61628	7.2931	9.50102	7.4241	9.23916	9.26626	6.29435	8.1982	8.83181	6.36669	9.32481	7.09943	7.64566	7.12958	5.99697	7.6536	3.84819	8.98061	8.79404	7.57819	6.86501	7.75453	10.0304	9.40754	5.284	7.5358	7.9978	10.4831	9.78433	4.34851	7.07484	8.68156	5.5063	9.72208	8.24473	7.969	10.1352	9.67794	7.09883	8.27054	9.65359	7.81319	8.10955	5.28755	7.85173	9.97196	7.11203	9.01386	9.24283	5.08313	3.78568	6.6825	8.45767	7.94476	5.82309	7.30936	9.60773	6.83258	8.54788	8.28397	8.9658	8.82816	7.71355	8.13506	9.10386	8.62373	5.07838	9.41685	9.23654	5.7732	9.31176	9.31122	7.68054	8.57271	10.2022	5.80964	9.12389	3.07338	8.45019	9.2563	5.1415	3.75445	7.96607	4.08312	7.17042	5.7001	7.7031	8.35473	8.76674	10.0091	9.25868	8.21017	6.1861	9.13946	8.40668	8.27511	6.95576	9.34515	5.71478	7.71201	8.29371	8.10377	7.55554	8.6439	8.73819	9.1229	10.436	6.99018	7.31212	8.94988	9.41619	4.55401	7.33974	10.1344	4.28071	8.75386	4.15842	5.96481	5.34374	7.75975	6.42433	8.26511	9.32106	5.85938	7.21889	10.3995	8.28339	5.16365	6.9866	7.85671	9.20234	9.17771	9.22252	7.18446	4.4997	8.16853	9.03456	9.17668	8.41589	9.28449	4.54165	9.18485	7.84659	9.45207	7.07535	8.30935	9.51605	6.54761	9.00869	6.91581	3.52933	7.33246	10.0113	4.88443	9.70687	9.70155	9.70155	9.82632	8.72979	8.03976	9.86678	9.46527	8.80965	6.93609	8.84408	7.5164	8.5914	4.26024	7.26944	6.99091	4.58761	7.41787	9.48965	9.74977	5.14366	8.58903	8.72444	5.32378	9.53224	5.79433	8.11306	8.21796	8.03654	9.64623	5.48724	9.22034	9.30939	6.77303	7.99239	8.77839	5.07724	7.00901	7.34531	8.75119	8.19439	8.67422	7.28776	6.34317	8.81948	8.62136	4.03274	6.22758	6.97213	8.80443	8.94794	7.43749	7.43749	9.10411	8.68212	9.72243	7.53314	7.60202	4.77761	9.00896	9.75172	9.47555	7.76845	9.27675	9.57843	8.14888	8.14726	8.76066	7.99212	8.55187	7.67103	9.95586	8.91648	8.39564	7.47278	5.84321	11.5458	3.53701	7.80809	10.0755	5.52114	8.53745	4.37126	8.27309	7.76441	8.14268	10.0565	8.53489	8.50369	8.95816	9.01484	9.41581	8.90291	6.35384	9.15796	8.91083	7.78619	4.00474	9.15267	7.18271	5.22739	10.5386	8.41727	9.34881	9.60221	5.0917	6.57226	5.12332	7.38534	9.17768	6.72555	8.98195	9.03879	11.4861	7.70153	8.87073	8.19977	7.03847	8.54817	9.25191	7.39916	8.91581	8.57695	5.03161	7.82129	3.5211	8.46031	9.7403	6.84736	6.07951	9.05282	7.22556	8.2139	6.90572	4.50915	3.77531	8.45236	7.81678	7.99172	8.99248	7.22009	7.27107	10.7377	6.25674	7.28487	3.94168	4.16674	7.32132	7.9862	8.05953	3.90016	9.47589	9.1894	8.63139	8.13086	6.79571	7.38553	6.09238	8.9511	9.44886	9.4512	8.34332	7.64753	4.31859	9.28182	8.88028	9.47274	8.09635	8.07152	8.73219	6.85573	7.02247	5.12874	7.98101	6.87886	5.56006	9.02634	9.17151	8.27732	6.90588	6.96595	5.54841	6.218	5.58299	4.31559	8.45808	9.02198	8.06283	8.36996	8.8232	6.38892	3.31831	8.65129	5.94417	6.32456	7.54957	6.36831	8.98181	3.85402	9.61882	7.53831	9.64713	7.88535	6.43347	8.64277	10.2229	7.93923	8.89778	6.67667	7.71512	3.84238	6.7835	5.54173	4.42481	7.99539	6.80536	9.11028	7.67872	6.168	9.75124	9.71131	7.71624	7.88827	3.72459	4.88319	8.79015	3.71248	9.56706	8.53469	8.70661	6.01112	8.5036	5.40855	9.06545	9.39995	7.03553	7.90601	7.8108	9.40877	9.53591	9.78802	8.57599	8.46956	7.83147	4.50828	7.88341	8.45652	8.29007	9.45843	8.08534	7.49473	5.59187	8.6804	9.98655	8.51494	8.51147	9.09119	7.58631	5.8772	9.42409	7.16172	9.00337	8.84157	6.71718	9.00362	10.3635	5.41144	8.31865	5.04116	8.93939	4.51851	7.93891	7.19197	9.10352	4.51815	7.88763	8.68759	10.0672	9.55661	7.5157	8.68758	5.23894	7.97316	7.09862	7.37146	8.96199	6.85868	8.87307	7.26911	9.3251	9.05018	6.74575	8.10152	9.35081	5.17931	7.22741	7.38026	8.85651	7.58145	6.89746	8.18292	7.98716	6.66776	3.32307	8.82942	8.50081	8.28623	7.86849	7.54907	8.45479	6.20093	10.6764	8.88729	7.46423	8.15422	7.71403	8.98711	7.64612	6.62916	9.53405	9.26683	6.06405	6.55967	7.80696	8.0453	6.08368	6.82228	8.10027	6.40284	4.45883	7.82276	4.71209	9.20045	9.0295	6.59467	9.41452	7.59533	8.2949	7.3979	6.64764	7.42116	3.64341	9.16397	8.70979	9.73998	8.89605	6.813	8.89106	9.15304	8.4577	8.91245	8.85241	7.44354	3.7579	7.94237	3.62986	7.2572	7.15374	9.81963	8.12227	7.81165	7.98725	4.40285	8.43392	5.42198	8.0598	8.16806	8.79583	8.82854	8.72577	9.03857	6.52942	8.60245	6.49616	8.24649	8.03035	7.75988	8.76746	3.90993	8.74328	7.74511	5.07899	9.21221	8.35783	7.5877	5.42705	6.52775	8.1275	6.9976	7.76748	8.05117	9.26723	7.60366	8.75447	8.61966	7.35493	9.54828	8.44857	7.64805	9.78552	8.80551	8.35187	7.951	7.91439	5.4299	7.10469	9.42657	7.01346	8.53448	7.47756	8.37637	9.15183	8.42741	8.42741	6.85411	7.35762	7.92573	5.546	7.20245	7.96454	8.02165	3.85479	8.53142	7.33032	8.67263	8.73559	7.33299	3.67315	9.13625	7.51633	7.02665	8.38419	7.42591	5.65978	6.80934	9.05841	7.33687	8.96319	5.504	4.93235	8.57962	8.76412	9.2534	8.31365	8.91778	9.5126	8.51916	9.62874	8.71881	9.70326	6.08569	8.61077	8.19386	8.68433	8.79938	8.92561	8.03951	8.32631	6.83935	8.04786	7.44493	6.47159	4.4341	8.39662	8.18608	6.66481	8.44445	7.90898	6.76555	5.2076	7.26192	9.37661	5.91729	7.93777	7.07543	9.48055	5.51352	7.44885	8.18993	8.77561	7.2134	7.46448	4.53037	7.19794	7.65909	7.93956	7.33248	7.63195	7.38723	4.10763	5.51674	7.22254	7.08718	9.26324	5.1514	7.14771	8.9423	5.54131	8.01541	8.4994	8.16987	7.73975	8.22662	7.88233	8.64491	6.32968	8.27977	9.35875	4.8477	7.90851	5.66529	8.40691	8.49015	9.36436	6.39204	8.95724	8.56958	8.21161	7.80088	8.21069	6.37268	8.46702	9.54488	5.45747	6.92253	8.76495	3.9345	9.35902	8.90184	4.7559	9.29047	9.1242	7.78654	6.42726	7.18214	5.23255	7.50009	5.61188	3.78888	7.14537	8.4485	7.91661	8.46176	9.60171	6.69499	7.72016	7.98161	6.30466	10.1897	7.74119	7.42104	5.48949	7.54341	8.38961	7.45598	5.92564	7.9068	8.30217	8.13192	8.2303	4.79812	5.93748	8.86371	9.48941	7.93929	5.64207	8.16263	5.82352	8.4171	6.19893	7.56195	7.96075	7.53418	8.1109	8.72875	8.31453	7.00101	5.5114	8.23364	6.23623	7.33024	6.36286	7.14268	8.88834	6.63063	7.51457	4.81051	7.73381	5.19049	5.16161	8.07329	6.83252	7.18655	6.16506	5.65171	6.10634	8.55848	9.22679	9.79698	7.52552	7.83426	8.10965	5.60421	4.67511	7.49102	9.51631	9.73878	7.93997	7.98961	5.83813	6.86512	8.07633	8.36368	8.41646	9.01018	6.65338	8.50738	7.88867	8.05876	8.26532	7.37041	7.73393	8.20098	8.06499	7.43704	4.96397	8.98717	7.16984	8.65744	5.23448	9.56033	8.93624	4.79807	6.24238	8.46872	6.06735	7.62368	6.11389	6.57426	7.03998	6.22228	7.84022	8.44473	8.74913	6.18188	5.27577	5.4378	5.50815	7.12661	9.10446	7.88059	6.62066	8.10824	6.80344	10.3803	7.97294	8.78307	8.27947	5.61533	8.23037	6.82852	9.4308	8.20371	9.06428	8.96024	3.39034	8.08986	8.19324	6.64594	8.2862	9.63076	8.47812	8.91366	7.50647	7.95635	8.71482	8.49394	7.4805	7.96825	7.35016	7.71853	6.52349	4.46722	3.59879	5.74434	5.99184	9.23894	6.95535	6.52089	7.16484	3.68495	8.82142	7.01264	8.39425	6.43392	4.95822	8.43046	7.57	8.75311	9.48594	5.72872	6.80705	9.42987	8.29206	9.12048	8.74014	8.69769	7.74738	7.3359	8.33066	7.34487	9.60587	6.54161	7.8998	8.66879	5.61126	6.24523	7.14985	8.56412	8.81566	6.92105	6.53608	6.68765	8.82402	8.11775	7.71424	4.58351	6.16952	8.4565	9.02204	7.09426	8.48366	6.61352	8.12939	8.58171	9.31893	6.86479	5.71506	7.93658	6.2123	8.11443	8.1995	6.82525	7.29659	8.97079	7.27757	6.02673	7.24231	4.75555	4.75555	5.45673	7.45969	6.73141	8.16884	7.70283	5.78408	8.6413	7.11443	6.83622	8.18123	8.11959	6.85931	4.44423	9.03173	5.93816	5.92455	8.10129	9.37504	8.72911	6.76473	8.46679	7.01188	7.78704	5.85215	6.12506	8.54772	4.43934	7.33235	8.07695	8.09439	7.7988	3.93839	9.2384	6.88978	6.33815	3.76636	7.84236	4.73654	7.75512	8.33995	8.22218	3.70985	5.2909	6.88083	7.99097	3.7448	6.44672	8.64674	7.17218	8.14881	7.39699	8.12351	7.82449	7.08992	7.1187	7.68276	7.17727	8.49312	4.31222	5.43673	7.10846	6.89291	6.61657	7.99231	8.89869	6.75436	7.53933	5.88491	7.31506	7.16532	9.05369	5.2753	8.52784	8.12421	6.13382	5.89105	6.47509	7.58107	9.79932	9.69052	7.84341	7.52073	6.66839	7.36527	8.56869	6.63422	6.16038	7.38608	9.11666	6.57491	7.26088	6.60753	7.70103	9.0407	6.82082	5.70419	8.08355	7.16692	8.43156	6.46826	4.50054	4.10724	6.36284	8.14655	8.66255	7.4033	8.05472	6.11455	9.05722	4.41173	8.05235	6.78159	6.18486	9.43385	6.54605	6.29943	6.95402	8.55696	6.71616	8.40631	7.5507	8.92085	9.06303	9.3337	7.58477	7.64622	7.22344	9.01669	8.9207	6.65693	5.19571	8.46945	7.6282	8.97186	8.55539	4.66969	9.51089	7.26886	8.36405	9.66305	8.39476	6.89852	6.54647	5.67459	8.29281	7.98978	7.38185	8.35499	7.228	6.41793	9.16915	7.70374	7.33276	7.20304	8.88252	7.30166	6.63815	7.9391	7.61059	6.3298	6.45645	4.42096	9.37688	4.66167	8.49138	5.9043	7.94045	6.07733	7.28881	6.57007	6.09874	7.76057	5.05223	8.07865	5.52592	7.36621	6.37851	5.88368	7.8638	8.02486	8.74975	8.31821	6.16314	10.9352	8.77725	6.10896	6.84617	6.60042	8.11854	4.62527	4.88888	9.23936	8.32091	6.32544	3.46924	6.66763	8.07671	9.61306	7.1049	7.05864	6.92852	9.89115	6.55963	5.46234	7.51913	6.76697	8.4701	6.85966	7.43972	7.63415	8.68926	3.71839	7.84645	6.8091	6.15244	8.84926	8.31136	8.36413	8.15054	8.23927	5.30581	7.69487	7.45189	8.49718	7.65935	6.40261	7.61149	8.02985	9.75525	8.82768	3.86678	4.92312	8.32637	7.79064	9.23293	9.24214	8.60694	8.04911	4.16498	7.41976	8.01527	9.5381	8.96344	4.56039	7.93719	6.18983	6.69642	7.13215	9.40357	9.07954	6.80785	8.14538	6.41332	7.14981	8.90689	7.17316	8.99281	8.48233	8.01994	6.69531	8.86154	7.50151	8.59435	6.39395	5.14586	9.37632	7.64925	8.13156	5.67026	7.86482	7.32652	9.49854	8.83715	8.51465	7.58978	7.25161	7.24375	5.12329	8.57493	10.0771	7.88222	6.76213	8.35507	9.21675	6.293	8.9058	7.71308	5.73873	8.27306	9.46753	5.8638	7.78674	8.71658	7.64734	6.87656	8.10503	7.4301	6.61921	5.75925	7.19021	6.39136	5.78788	7.65967	8.9381	4.4668	7.24179	8.521	7.47417	7.78763	8.06179	9.51868	5.94091	8.11233	8.6528	8.35216	8.06703	5.99431	7.82448	7.84023	8.17272	6.73968	7.46754	7.53463	6.09195	5.62762	8.32553	6.7154	7.62046	8.7629	4.85956	7.17316	5.28243	8.7036	6.52322	7.19421	7.03613	8.12028	8.60818	7.47258	6.7035	6.05379	8.81919	7.85126	6.1159	7.61464	8.72952	7.66947	7.61829	7.28653	8.83288	6.60731	7.79791	6.48824	5.14417	7.23441	9.18721	8.07724	6.86171	6.8222	7.7795	7.69786	9.03378	7.496	8.97754	6.08261	7.18922	8.68808	4.18171	5.09317	7.75475	10.2301	8.79814	7.99212	9.11597	6.08928	9.43617	7.86363	7.87851	7.12725	4.999	7.44821	8.63366	7.9288	7.72595	6.88562	7.69147	7.08714	9.22147	7.29609	5.31442	3.9365	8.43994	7.92458	5.64976	8.20092	7.55044	7.66733	7.90293	7.47465	6.56163	7.73919	6.76355	7.10831	6.63587	5.93746	5.75024	5.31039	7.60012	8.40892	8.01346	9.59125	6.00716	7.5655	7.76622	4.99635	7.66383	7.32388	7.1754	8.30935	7.51685	7.16431	6.19531	7.56391	7.28083	5.96377	7.6005	6.41938	8.44415	6.08745	6.82948	6.09904	6.31972	6.96974	5.64363	7.62159	6.53641	8.76547	6.35727	5.1951	7.94511	7.07464	8.63796	8.71915	4.65438	7.23117	7.43531	8.86102	8.11152	7.22996	6.73266	7.227	7.16284	7.82378	7.32407	7.85625	9.41765	8.20151	6.17983	5.47969	6.77197	9.01912	4.66415	7.66369	8.57226	7.35112	6.28752	9.16448	8.22338	5.69231	7.86874	9.03873	6.9447	7.67083	8.51277	7.58143	7.87561	6.65897	8.66133	8.92133	6.61541	8.44092	7.57436	6.24054	7.47843	8.05902	5.88265	5.91841	8.08873	7.20791	6.98757	7.89916	6.27678	5.00899	4.08183	7.82429	7.04458	4.87949	9.15364	7.88518	7.61289	7.7933	7.4664	5.24983	8.3122	5.56196	5.59373	7.70849	9.01336	7.19924	6.30256	8.04616	8.86077	5.32481	6.31085	5.99938	10.1128	3.94724	8.32025	7.61549	8.63321	8.09489	6.79537	7.49252	7.57834	6.94974	7.05428	7.10156	7.78528	8.13458	7.51452	5.92857	8.27005	9.04988	4.32088	4.01718	8.32129	8.19528	4.32769	6.9198	5.88803	5.18562	3.80472	7.50716	7.53803	5.57931	8.16163	5.4104	9.17841	8.1231	4.27102	5.28274	7.16098	7.97741	5.97862	7.76567	5.94482	4.89583	7.56099	8.18916	8.6782	6.48636	7.6432	6.27409	5.69042	7.16426	7.01276	8.18408	8.13056	3.60232	9.32322	8.08204	9.20248	9.505	6.6454	8.3775	9.35464	9.03097	6.94452	4.75558	7.60754	8.68184	3.93903	5.96555	5.38503	6.08607	6.1047	7.3957	9.00108	6.4022	7.51125	7.98599	6.03618	5.22511	7.23782	6.36436	10.288	7.69337	8.81866	7.67997	6.95551	4.3793	6.8471	7.8634	7.91453	6.80281	7.29392	7.1649	6.33384	7.44697	4.99886	6.22791	9.16991	7.56636	7.37501	3.97213	7.33552	7.51398	3.575	7.93031	8.2467	8.99548	6.02503	8.07557	7.56513	7.78287	5.64797	7.29066	7.31052	7.95194	7.25132	7.38455	9.03823	8.54038	7.1895	7.00475	7.93232	5.12584	7.89638	7.94816	7.27146	9.06352	3.94013	8.11506	6.46491	6.95279	5.39376	5.76955	7.26384	6.05725	8.86435	8.10879	7.55876	5.74254	8.91583	7.77378	6.85292	5.16941	7.6234	5.39411	10.2756	7.21488	7.37146	8.68506	7.33042	6.11483	8.7892	3.65988	7.62163	5.44018	6.31661	8.26752	7.74392	7.37201	7.78493	5.01402	8.87799	6.58569	7.63022	4.43926	7.17052	7.66762	7.77418	6.95562	4.07604	9.68233	7.57118	8.14781	4.27325	4.56062	4.17356	7.43379	6.75677	6.5526	6.11406	6.92194	8.5376	7.52351	5.6699	7.18319	8.36637	6.58734	8.10199	7.07792	9.46204	8.25069	5.97006	5.2506	4.3158	7.85511	5.35927	7.11066	4.92053	5.71855	7.56707	6.39083	7.53391	9.17206	7.32071	7.62705	7.83264	7.10423	7.82799	7.40368	4.21707	8.78338	8.84284	7.00638	8.46011	7.70381	9.4627	7.91152	7.0518	7.33451	7.92792	5.26027	8.51913	8.03669	8.94307	6.83664	6.50108	6.80457	3.64062	6.91396	8.07288	6.96506	6.76	8.07424	9.14138	7.14027	8.43517	7.72697	7.68767	5.39632	7.51736	7.85428	5.94681	7.764	7.78735	7.16335	5.86481	7.50752	7.61501	8.25377	8.14652	6.47678	5.0979	7.64684	9.99409	8.3178	9.28164	6.44042	7.99498	6.00071	6.95606	8.12529	6.70505	9.00803	8.00671	6.71985	6.09764	5.6714	6.63144	7.94991	6.02886	7.22084	5.60743	3.73256	8.88043	8.39009	6.05438	8.78231	5.56797	7.86722	7.74681	7.94434	4.27798	8.33401	6.17848	7.78669	6.95775	7.66071	8.06591	8.05482	8.85966	8.43331	7.09029	8.23642	6.32491	7.75401	5.78743	8.14147	6.44406	6.1425	6.93161	6.83074	7.1039	4.65231	4.73961	7.4971	5.26324	8.85996	4.32219	6.29181	6.85622	8.18834	5.73747	5.58605	8.16884	5.19625	7.46707	8.03532	6.43135	6.49333	8.82317	8.64841	6.85066	3.4316	7.42271	8.01386	5.68303	8.62661	9.6741	7.6114	7.21592	8.27815	7.66623	7.809	8.77364	6.2273	8.42021	9.26053	6.66903	7.1727	8.10078	7.46265	8.50021	7.38879	7.59026	7.20186	7.64144	6.15344	9.71312	6.71432	5.73581	7.98654	7.83074	6.675	8.388	8.19169	7.07613	9.20828	7.80244	7.46465	8.1882	8.97682	8.81492	8.60424	9.10034	7.52672	7.21597	8.70813	8.34204	7.21772	5.33984	6.69331	5.2521	6.61609	6.19548	9.50027	6.86774	7.55764	7.79408	7.38159	5.65375	7.30697	6.67652	7.89291	7.06008	7.14505	8.54958	7.38494	7.34199	7.13064	5.72207	7.26439	8.80068	5.83917	5.09667	8.04535	7.96768	8.10326	8.3838	4.91369	7.11087	8.44827	8.66173	7.37145	5.86304	6.23422	7.09246	8.51858	7.92724	8.70672	8.45344	7.34227	8.35419	4.84004	7.64691	7.96315	7.0682	7.7655	8.5929	4.65144	4.02003	8.06772	5.35352	4.8138	7.61757	7.26278	6.12447	5.74685	4.278	6.96214	7.79571	7.23179	6.15759	8.38434	6.96262	4.13934	8.42137	6.41408	7.29939	7.08748	8.66978	7.78455	4.67587	4.30421	8.01125	8.21497	7.17404	6.43187	8.42921	8.33831	9.90634	6.76331	6.88863	6.1337	7.27932	6.42393	8.36897	7.6906	5.32335	6.42099	6.38783	7.4793	6.53331	4.19876	7.22866	8.73098	9.48533	7.42337	5.96751	7.99811	5.90149	8.38072	6.91625	7.83611	8.33448	8.2384	7.91259	4.42983	7.75099	6.52016	7.76071	8.34543	9.35474	7.11129	5.85461	4.99871	6.36407	8.40998	7.0149	4.25734	8.91368	6.61645	4.76093	9.13904	7.56501	7.90958	8.44095	6.75515	7.84564	8.24148	6.80219	6.82005	6.73108	7.63383	7.16017	7.57669	7.14445	8.30236	8.67038	6.99211	8.49625	7.70151	8.2881	8.43834	8.29711	7.71345	6.01079	8.6574	8.26197	8.30344	6.55027	7.23549	6.06286	3.63579	5.05487	7.26089	5.68938	8.01514	6.06618	5.61438	6.32844	7.30602	4.80858	9.31766	8.09968	6.78724	8.19972	6.21247	8.34797	8.63741	7.6323	9.04155	8.53441	7.05601	7.88847	9.51451	9.18075	8.44201	7.6718	6.48988	8.32142	7.77193	7.50531	8.24793	6.75203	7.85324	7.16726	7.16323	6.33457	6.57205	7.53087	8.65037	8.25007	5.2509	8.80452	5.92855	6.90923	5.66109	7.42975	7.23646	7.02892	7.20219	8.48084	7.87476	6.6425	7.39265	6.51134	5.83858	8.41811	7.98708	5.59188	7.01423	3.90374	6.10501	8.97498	7.97798	6.90598	7.62198	7.70497	7.37573	5.87488	6.07857	6.77525	7.22416	7.6962	8.16113	4.61693	8.01495	7.18155	4.59005	9.13944	7.20512	5.29916	8.59421	8.38152	7.12452	8.37449	5.08715	6.98384	5.81955	6.60389	5.15884	7.52033	7.96355	6.68045	6.23836	9.13791	7.23004	7.20798	7.52648	3.36101	10.2745	6.26462	4.22182	9.22018	9.82413	5.24601	4.8376	8.05874	7.60727	6.44092	7.96514	8.77659	7.64628	8.62692	7.51198	8.39864	5.21006	7.91014	8.84612	7.34403	8.72166	7.5381	8.25065	7.16789	7.90371	7.17952	8.9901	7.32751	8.8903	4.91992	6.66753	7.00885	7.56906	5.66676	4.09525	8.77554	7.95844	6.98431	4.73793	8.78731	7.67513	5.64072	10.0316	6.58078	6.12035	7.61145	6.94356	5.8168	8.30923	5.23134	4.28169	5.04177	7.63053	6.97492	9.06429	8.68	4.47162	8.83404	9.62607	4.21794	5.03721	7.11341	7.89773	9.0955	7.82828	5.35746	8.43267	7.09664	6.08281	7.93051	7.34775	8.11505	7.19725	6.8479	7.53119	8.35569	8.49019	7.21738	7.51068	7.46477	6.57709	8.39558	4.00498	6.262	7.13344	7.73249	8.21822	7.03359	8.64604	6.63475	5.23048	4.67741	7.39973	6.47334	9.13947	7.38541	7.19241	8.25061	8.16949	8.45947	8.10956	7.3781	7.98727	7.16057	7.928	6.96976	6.48607	6.53953	7.85061	7.82076	6.87368	6.60739	8.4775	7.74699	6.0118	7.5666	6.67581	6.77763	8.53639	7.85242	6.56904	7.11585	4.37908	9.34663	7.04955	7.95336	7.43683	8.11678	7.14221	8.82757	6.75656	7.61288	6.89095	6.97676	9.07818	7.5382	8.43784	4.32892	9.21767	7.2376	6.96823	8.02087	7.82211	8.04614	7.25571	5.54552	5.21541	6.58386	7.60966	6.34545	7.93673	7.50813	7.54543	7.674	8.57754	6.6557	7.8429	6.56044	6.50746	8.63838	7.13348	9.73255	7.92607	7.22255	8.79273	6.05009	5.47629	7.56267	7.67104	8.69339	6.63047	4.9684	8.13634	8.85457	8.42002	7.95394	4.91763	9.00889	5.3255	8.2995	4.45293	6.92614	6.3128	7.54082	3.99933	8.14743	7.86714	8.43049	8.65645	4.8366	7.05629	6.34893	6.32877	6.43972	6.4353	6.86556	9.37227	4.2055	8.7598	7.51397	7.44843	8.51044	8.65405	6.03688	5.07156	6.74536	8.39725	7.96899	7.8887	8.12097	8.25336	6.41485	7.51449	3.78325	7.4656	8.07763	8.82679	5.68571	7.25939	6.86457	7.07461	8.14493	5.21714	8.70126	7.78328	7.66491	7.47188	4.31381	6.7625	8.10783	4.25654	10.0649	6.74129	8.07787	6.43937	7.98844	8.66637	8.43109	6.73491	8.07881	5.06546	7.30414	8.56449	7.46378	4.27878	7.703	8.92473	4.94294	6.80407	7.64833	6.936	5.64113	8.60116	7.79904	7.22876	7.87357	7.12012	4.64118	4.87747	5.86892	8.50352	8.68767	4.43605	7.34337	7.36629	7.95998	8.44378	4.42913	7.46711	5.20187	7.36601	7.85361	8.12512	6.45188	7.21593	8.50464	7.38799	6.22323	9.31717	5.87503	7.87842	5.09368	7.61661	6.60456	6.39767	6.36387	8.0273	8.69742	6.46951	6.41938	6.01012	4.84103	6.79699	7.34188	7.26346	5.55008	6.75339	5.03146	3.89897	6.39516	5.78989	6.66934	7.60057	4.33902	7.33388	5.25231	8.00641	7.14086	7.81808	7.84678	8.25105	6.82975	7.52056	7.90824	8.16891	6.99357	7.47503	7.89622	6.41757	6.56129	5.31781	6.20256	8.14068	8.38029	4.52344	6.95674	6.69055	4.92463	8.71367	5.8977	5.60242	7.31641	6.74811	5.10254	7.39491	7.05725	8.16122	6.94637	7.47765	7.73205	8.2382	6.76066	7.24404	4.29279	6.45191	5.47959	7.07031	8.21064	5.9105	6.64432	8.40972	6.08237	8.48633	7.44488	7.40694	7.18612	7.36711	6.52485	7.17041	7.11277	7.62994	6.62779	7.16451	4.28463	6.19918	8.39535	6.71011	8.75424	6.69254	7.04502	6.49585	8.56971	9.31286	8.31491	4.74652	7.18494	6.62303	6.28922	7.15024	7.697	6.81102	9.49619	7.99222	5.81124	6.527	4.32515	7.24722	7.61048	7.00209	7.39839	4.11861	4.7405	7.81189	6.25655	7.54553	4.77906	9.28037	7.52143	8.04898	7.08654	8.15332	5.21791	6.1932	8.05551	8.34759	7.16503	7.68097	7.45317	7.43089	6.78677	6.91018	6.36763	6.90027	7.93157	7.60245	7.85089	7.18928	7.17516	7.96541	9.23677	8.11163	6.89518	5.94922	5.91557	7.48632	7.96623	7.47046	6.54916	7.45617	7.07871	8.90577	7.77079	6.7332	6.7332	6.7332	7.77036	9.08894	7.44637	7.87869	6.8785	7.96384	7.89889	7.22579	8.75566	7.79773	6.22927	4.51406	4.58623	5.92093	8.29917	7.63116	6.58504	7.87552	7.12708	8.7402	7.63887	7.62555	5.76765	7.69593	8.31649	8.07665	6.47386	8.19737	4.47683	6.75159	7.6156	7.43748	8.28012	8.77827	4.73586	7.65529	7.90616	7.67552	5.96193	7.11921	6.35002	8.52708	7.70134	6.79783	6.49176	5.73919	6.95663	6.49202	8.28071	6.72945	8.22309	9.24118	8.65627	8.77372	7.42878	4.32249	6.98708	8.91672	6.2529	7.9467	7.8316	7.08597	7.26306	7.24858	7.85647	7.5589	7.16292	5.09282	5.74653	9.23057	8.06389	6.82392	7.76399	7.45413	6.89252	7.01889	6.53624	5.26335	7.21815	7.59427	6.50413	6.25648	8.33229	7.22288	7.02611	5.59181	8.00424	7.36517	8.78309	7.51114	6.42424	8.08919	5.36263	7.18565	6.57702	7.33256	5.48173	6.78234	7.21464	6.52698	7.24913	4.93793	4.08697	4.37235	6.86589	8.14695	9.09962	7.38855	7.26565	7.23011	8.02447	5.27126	6.61097	4.69282	7.95332	8.49086	6.30547	8.8549	4.28665	5.3195	7.24222	7.19376	7.37391	6.46868	7.41388	6.63533	7.44358	6.91766	7.56619	6.73129	7.47949	7.38366	5.90562	8.6507	5.87879	6.60556	6.88719	7.32772	5.83011	5.35121	6.70144	7.6925	6.44521	7.44585	8.98402	7.85528	4.59672	6.51095	7.68843	3.67259	6.36746	6.78479	7.61221	4.54187	6.38597	4.63718	4.93654	7.54782	5.31545	6.09531	8.43934	7.18209	7.98676	6.34934	8.40375	7.91651	6.68358	7.32137	6.00464	7.59567	3.72513	5.48006	7.88437	6.79993	5.25919	7.76176	7.45065	7.5531	7.88497	9.27853	7.45472	4.91863	5.56091	6.00927	7.3206	7.19327	7.29798	6.90699	9.36643	7.86476	4.91128	6.40066	8.05547	8.14933	8.37826	5.05956	5.81107	5.70976	8.08761	8.03743	7.719	5.60848	7.40844	8.0679	6.64799	5.97215	6.32466	4.27863	7.67768	8.42823	5.62521	8.7403	5.95457	6.79842	7.3748	7.14019	8.00408	6.75245	7.95834	8.46196	7.93276	8.47306	7.65972	7.23654	7.49408	7.52814	7.96933	5.77122	4.86141	9.95877	4.32032	6.13814	6.42397	8.36915	7.13737	8.0593	6.89656	5.25928	7.21305	7.25657	8.15313	6.90007	5.49329	5.37301	7.88568	8.34047	7.50463	8.02702	7.21975	6.06445	7.99622	8.37949	7.69078	6.79935	8.39551	6.97559	7.67635	5.05471	7.70267	5.25759	8.22928	5.32131	8.40558	7.23909	6.4481	4.85164	8.10599	7.3426	5.28839	7.80881	7.0015	7.08212	6.99	9.41307	7.58814	5.66752	6.26411	4.92525	8.11095	7.35708	7.74962	4.32649	5.85587	4.72737	5.85599	7.82062	8.65877	8.15145	6.65973	7.56774	4.6532	7.14904	8.94366	7.67522	3.55199	5.65584	8.27198	4.71745	8.14443	7.65185	7.6196	7.92764	6.68215	5.16539	5.61103	5.93326	7.16416	4.65109	8.05365	7.88032	7.71878	6.6525	8.42468	6.12446	8.41379	5.81576	8.65616	6.07895	8.01232	8.17038	7.9524	8.21191	7.0118	6.66805	8.70588	6.19466	6.09037	8.60165	7.2596	6.80774	4.76569	7.40558	8.96747	5.47029	7.64884	5.11035	8.37673	8.55053	4.72815	7.30719	5.3388	8.05465	6.86262	5.04979	7.14974	6.87504	6.38806	5.5473	4.42127	6.7251	6.81863	8.76999	5.16285	7.92859	7.6552	6.06888	6.73086	4.48944	7.4274	6.77938	7.27539	8.3925	7.63658	9.03923	4.29278	7.92938	9.13513	7.90479	4.92622	7.298	8.40208	7.11172	7.5243	7.92687	7.31282	7.45635	7.49413	6.05492	5.90959	5.60904	7.59805	6.10527	8.19062	3.47005	4.15033	7.2797	6.79568	7.40257	8.47512	7.82677	5.72288	5.69827	8.8063	6.67033	5.67134	9.15263	6.72713	6.96711	7.43797	4.75156	7.94962	7.57272	6.50979	7.67866	7.25719	8.08666	7.98976	4.26523	7.94811	7.47887	7.61136	8.78681	6.75951	5.68	6.53378	7.31168	5.98839	8.22019	5.70059	6.3203	6.93707	7.85093	8.17709	5.10149	7.38286	6.98748	4.36067	5.63119	7.67178	7.76519	8.34482	4.24237	6.08635	7.50602	6.33163	7.38945	3.94751	6.75915	7.9518	7.25488	8.78677	5.43151	7.02896	7.00129	6.70463	7.22666	7.87815	5.3566	6.02915	7.73363	7.0529	7.46198	6.77058	7.97442	8.06028	7.61013	8.35482	7.9285	7.86365	7.07166	6.71747	5.3245	7.42372	5.55918	4.80863	6.68653	8.91636	8.38078	6.27707	8.8654	5.62015	7.48204	7.93291	7.00382	7.99585	5.78873	4.80913	6.56021	7.90891	4.76239	7.39579	7.15591	8.45139	7.1585	5.21194	7.8968	8.52709	7.79139	7.70033	7.73237	5.37924	7.61516	6.63728	6.21192	7.73925	6.85489	8.2158	4.22944	6.18873	7.46856	6.98616	6.23307	8.04728	5.72527	5.13995	9.22629	7.80151	6.03794	6.09712	6.03299	8.01199	8.54747	7.72679	8.96145	6.92926	7.42096	8.08828	6.31512	7.16862	6.48734	5.94012	4.99947	8.67904	8.12091	7.33344	5.56864	8.5161	7.76533	7.61893	6.02945	6.46274	5.95695	8.47921	7.74733	7.33174	5.67812	5.6325	7.12399	7.8344	8.67701	5.94216	5.70737	6.13551	7.0833	9.11661	5.69441	5.77094	6.5476	5.64116	8.41919	4.14283	6.01848	7.52419	7.50872	6.8362	6.26779	9.53781	6.911	5.62053	6.29106	7.01701	7.40092	7.99321	8.20356	5.28244	4.46453	6.66459	6.74434	7.54054	7.72733	7.65983	7.50126	8.60697	6.69083	8.15858	7.89405	7.93453	5.8224	7.77696	8.38537	4.90998	7.29379	8.22769	7.18548	6.39216	5.97762	5.327	8.64676	7.55943	5.04865	3.70977	6.58882	6.77585	7.99235	5.74368	8.16787	9.13054	6.14649	6.62316	5.80424	5.58907	7.19576	5.4276	6.86541	9.19979	6.10261	6.55005	7.98801	6.79147	7.68169	6.04832	7.93056	5.03094	6.1584	4.18052	6.56789	7.84733	5.37048	6.8808	7.23826	8.75891	6.52075	8.02576	8.33846	8.37358	6.6489	6.37799	5.87564	5.33278	4.29937	7.28239	6.08071	7.66048	4.13566	7.33974	8.08348	8.32446	5.35108	6.3792	6.59202	8.68165	7.203	7.5891	7.81266	8.76001	7.45705	7.92613	8.74075	8.13389	5.69277	8.05942	8.10949	6.16658	5.60503	6.67202	7.73104	8.19592	4.99823	6.90779	7.31783	6.77066	6.24613	5.79589	8.3637	5.22819	6.5307	8.53804	8.26523	8.18362	7.37551	8.10922	6.50179	6.62378	8.7497	8.58028	6.71482	7.68428	6.95579	8.45647	7.27151	7.20171	4.53313	5.77103	7.45161	6.51569	7.71447	6.73382	6.19983	8.9226	6.08665	4.97697	4.77695	7.81072	7.60907	7.77934	7.82078	8.02718	6.12895	6.65874	5.90731	6.94156	7.23735	7.55499	6.10847	6.17313	8.23846	9.12081	6.88281	7.92769	4.63215	6.8191	7.11902	7.4172	6.94056	8.58947	6.74886	4.329	6.4453	5.50556	8.53074	5.27671	5.55265	5.20133	7.55548	3.61927	7.41654	4.97914	8.075	6.00904	5.44759	6.19986	7.24122	6.9504	5.20341	6.47162	8.9709	7.81011	8.4926	6.77522	7.94399	7.00828	8.38681	8.55525	7.57902	7.50705	5.88609	6.24186	5.75274	8.0146	6.95814	9.23909	7.07156	7.20227	6.39639	7.23113	6.22714	4.24213	7.05513	8.3076	7.80931	6.69466	6.79247	5.92004	6.50525	5.45121	7.30063	5.8023	6.88662	4.74518	8.4041	6.29889	7.48876	7.17471	6.51436	8.61507	7.73203	7.37081	7.5039	5.43086	7.57378	5.39133	6.20735	8.06303	8.42334	8.49111	8.39301	4.87239	8.71414	6.72647	7.16803	7.01982	7.1004	7.30579	5.45158	7.02926	6.68393	8.52079	8.08958	6.89398	7.23561	6.75568	7.01852	7.42432	7.45525	4.6413	4.35813	7.13737	7.66201	7.84634	7.35225	6.95518	6.51354	7.14211	7.41937	7.13094	7.24644	5.29485	7.0249	9.02708	6.05608	6.45136	4.85051	6.53082	5.71876	5.74628	8.52836	8.5053	6.75891	7.87146	7.92476	6.90654	7.53943	7.73465	6.80413	6.13758	6.30133	7.81271	7.43513	7.16471	6.31138	5.58854	6.94446	8.65175	7.70203	7.12068	4.87841	6.17581	4.25767	5.64769	5.41009	5.41009	8.03441	6.77906	6.3998	5.29876	8.42658	4.61087	7.89703	4.63106	6.10475	5.24544	6.66586	7.56114	7.91395	6.67771	7.61448	7.16497	4.7128	7.85956	7.4347	5.47936	8.14684	6.28523	4.31215	8.04214	7.25864	7.60166	6.64758	7.4709	8.32006	5.97577	6.49689	6.10783	4.72084	8.04389	5.10141	7.14593	5.84316	6.18496	5.41674	7.9358	6.86515	8.9921	8.41025	8.66525	7.42438	6.07315	5.69298	5.10159	6.22723	7.1317	7.11833	7.73153	7.2269	7.94855	7.50291	5.13037	8.82851	5.34551	5.91732	5.68238	7.50765	7.63785	6.78832	8.20548	6.03993	7.25693	6.49437	7.70283	6.62603	7.41785	6.46557	6.96321	5.73873	5.40399	6.60856	5.8348	7.10061	7.23371	7.39582	3.95387	8.56946	6.7966	7.04554	6.15943	7.70694	8.77624	6.31932	5.93655	6.75264	7.12328	6.72483	4.33354	6.80677	7.18293	4.61556	8.32064	7.05613	3.80363	5.62595	5.8459	8.45137	8.10999	7.11699	7.41394	7.30994	6.43356	7.26702	7.36113	7.29454	8.48299	8.08887	8.31734	9.90341	5.93168	6.63451	4.26666	4.59428	8.45458	6.08583	6.29949	7.75066	7.91348	8.03817	9.08203	7.00562	7.89476	6.56492	7.2781	7.21902	7.17182	8.63359	8.92422	7.1423	7.15051	4.98559	7.62922	6.47859	6.10236	7.3521	5.61734	3.25698	8.05364	7.18102	5.78066	7.1464	7.22354	8.24149	6.37663	7.43645	7.63938	5.88266	5.85245	5.8545	7.0629	6.14091	7.71908	5.35125	5.44094	5.28724	7.65155	7.22631	8.25493	6.39482	6.63041	5.75569	5.893	5.00002	4.24092	6.75089	6.94513	5.86241	4.46724	7.09608	6.53228	5.8506	7.67486	6.76657	5.196	5.14765	8.03991	7.5916	8.29569	7.46092	7.89242	6.06197	7.36215	8.26956	4.53831	6.55041	6.36889	7.28733	6.5354	7.26505	8.54372	7.85711	5.57597	5.98261	8.64032	8.53832	5.5395	6.45172	6.57656	7.70902	5.69783	7.23649	6.44682	7.59927	5.64391	6.07176	7.37254	5.27396	7.38184	5.67819	7.73329	4.61647	7.17133	6.85243	3.92839	5.89251	4.9677	7.98133	8.57248	8.36115	7.38859	5.67188	9.02919	7.21967	8.28509	6.10369	6.98432	7.49796	7.1274	4.95695	8.08091	7.26759	6.50788	8.78587	7.3454	6.73232	4.3489	5.72743	7.58397	7.70818	7.46221	4.52352	7.81556	5.7339	6.39422	5.61466	6.68267	5.74785	8.41461	8.42245	6.8865	7.83883	4.82319	4.10466	6.29339	7.43579	6.55378	7.65766	8.34004	6.82477	6.16901	8.41939	6.19898	5.70829	7.5314	7.41793	5.95252	6.33476	4.89097	6.14715	6.96333	4.07312	5.08568	5.71848	9.59311	6.72123	7.76989	7.09901	7.56981	6.81906	7.54164	6.49307	7.89781	7.21416	6.03098	6.31474	8.08974	7.03891	7.09179	8.24317	6.22759	6.39159	7.39726	5.9234	6.26015	6.91667	4.57927	7.1456	5.35359	8.49479	5.35042	6.58206	6.73642	7.8079	7.89766	6.20862	9.33781	6.78279	5.76714	6.01441	5.01788	7.09962	7.15721	6.39135	5.5015	6.36507	6.80487	9.41386	6.61522	7.17862	8.34866	4.77196	7.87084	8.15555	8.65739	5.52391	7.84077	4.85998	8.22226	6.79961	8.13256	7.50797	6.91231	9.56241	7.55156	6.34773	7.45712	8.24049	6.76737	5.55516	6.19901	7.40351	7.73597	8.70411	6.41911	7.68017	8.31039	6.75033	7.73844	7.45982	6.23013	7.7785	7.93003	5.00494	6.46619	5.98724	6.80782	6.13941	4.06277	7.52005	7.18785	6.26106	7.68445	6.84094	7.57966	7.63541	4.74646	6.93608	7.19112	6.77322	6.50988	7.29973	6.30757	8.1173	7.7813	8.24267	7.76129	7.04037	7.45815	6.73562	4.11619	6.83462	7.94657	8.5354	7.84166	7.52924	7.69322	6.9796	5.58463	6.07209	7.14826	8.01573	7.56376	7.30375	5.42751	7.37825	7.29675	6.88907	6.43741	6.32697	4.70081	5.84657	5.13897	7.38615	7.95888	6.76044	6.39473	6.1786	7.9185	4.68649	4.67004	8.07314	6.46396	5.63183	7.78091	7.30284	4.51433	7.83303	8.03226	7.55349	6.88649	7.55207	7.29696	7.89357	6.1908	6.91892	7.09845	7.00878	8.29454	5.7126	7.36302	7.05901	7.21564	7.83848	7.34492	5.33014	4.82867	6.37925	7.04194	7.10294	4.48615	3.89934	6.98945	8.36043	7.12327	8.41243	7.11467	6.64277	7.00446	8.8949	4.11629	5.59342	5.38625	5.51398	6.65166	7.39771	8.22211	6.27749	6.07937	7.18046	6.74052	7.47225	7.67922	6.81246	8.65007	7.68161	7.31462	8.46217	7.74017	6.63178	6.67447	6.40851	7.27724	6.23695	6.56841	6.70402	6.95799	6.82467	7.10021	7.08877	4.30605	7.34002	7.82302	7.98142	8.41535	8.45311	7.59733	8.08946	5.78022	7.25106	6.48273	7.42019	6.25101	7.61207	7.76541	4.7752	3.76859	7.5674	4.81034	6.54077	8.13002	6.34336	7.33052	8.84393	3.92348	7.21977	7.14751	5.95883	7.57572	7.21485	6.96449	8.55785	6.50054	6.49492	8.79331	5.14931	8.30912	7.19451	5.89124	6.48695	6.08539	7.59823	5.85027	8.04478	8.59498	7.2641	7.39623	6.53544	7.26185	6.30732	6.843	6.52258	5.11996	6.7073	6.06532	4.58765	6.23749	6.69766	6.91334	7.31494	8.10319	6.56652	6.77184	6.58375	7.29604	7.05963	7.4039	5.8738	4.60886	6.09299	7.1713	6.98871	7.87678	5.65039	5.00456	7.34361	4.89563	7.37216	6.1513	8.29753	6.17361	7.27326	7.27181	6.06306	6.60871	8.25512	6.63397	6.21204	7.85931	7.59626	6.75064	6.47168	5.16109	8.20377	7.95354	6.27752	6.30539	6.4236	8.52869	5.85623	5.36522	6.61646	6.64597	4.1691	7.21567	6.59082	8.05474	7.06601	7.00341	7.86681	5.25755	4.71772	4.75495	6.79395	7.71094	8.6239	6.42306	4.55699	6.88151	5.8095	6.80868	6.24684	5.15168	5.98485	8.56614	7.09152	4.26672	7.49395	5.85781	4.28333	6.23045	6.93388	6.28066	7.45514	5.84247	7.54278	7.57996	6.89011	4.58881	6.34259	7.7573	5.59401	8.13062	5.06107	4.84261	6.50439	6.80372	4.09403	6.0376	7.66843	5.82525	6.1762	4.38188	7.19508	5.84336	6.15238	5.45211	6.04848	9.03108	7.15633	8.44299	5.31924	7.32959	5.26022	6.7083	7.40674	6.64193	7.97727	7.8263	6.58427	5.72431	5.55696	7.19561	5.79958	7.05447	4.8584	7.02404	6.09889	7.90936	6.89497	6.80945	6.93502	7.62583	6.70189	8.70409	8.06042	8.06233	6.01782	3.72707	3.86173	4.6805	6.37866	5.25	7.76619	7.85119	8.32811	7.44543	6.19965	7.09678	4.97419	7.90525	6.73159	7.10361	5.53808	6.91233	6.28115	5.19228	7.14935	6.63752	7.38373	6.72355	6.44628	7.88359	7.1043	4.9877	8.13621	6.8467	7.51835	7.44087	3.95993	8.49456	8.02119	7.34579	6.90389	4.20957	6.17028	4.91687	5.80487	7.07952	7.84904	4.36494	6.57259	8.06213	4.27917	8.44496	4.10035	5.37416	6.5428	6.44078	7.1222	6.3839	7.08471	7.46727	3.99626	6.91098	6.42092	7.94848	7.3624	5.1574	7.30654	7.27331	6.33315	4.6494	5.95655	7.96183	7.71605	5.42082	6.23723	6.72103	7.01427	7.71464	8.43563	6.09421	5.39709	8.874	7.08212	4.01365	6.62319	7.73371	6.01352	7.34112	8.66064	6.47503	4.31314	8.40344	5.77592	7.50804	7.55714	4.8892	7.39692	6.79317	5.58875	7.0039	6.34508	6.96461	4.09403	6.96405	5.83327	7.08234	8.43621	6.08231	6.74866	5.81693	4.54813	8.1052	8.2403	4.8123	6.39141	6.67121	7.74822	5.64541	7.36271	7.51811	5.99024	5.42664	8.19941	7.27194	6.26186	7.85339	7.19598	5.74683	7.50596	6.89624	6.66437	6.54495	6.67209	6.4629	6.9887	7.07229	8.10673	7.49562	4.9609	6.49843	6.30188	7.77627	6.61917	4.44201	5.48503	7.5693	7.48692	8.67786	6.31632	7.96212	5.68493	5.16643	8.73791	7.4826	5.55501	7.02862	7.19802	7.86367	5.06001	6.57468	7.78031	7.10814	7.14476	7.08898	6.55598	6.34329	6.64683	8.8627	7.31611	6.38833	5.85134	7.48102	7.95961	5.6517	6.69408	6.58598	7.30738	8.06028	5.98432	5.90917	7.05126	7.60785	5.82124	4.09221	7.0039	7.46617	7.01775	7.64037	7.60093	6.87648	8.46636	4.69123	6.99417	6.63811	5.60629	5.6566	6.59999	6.14489	4.57508	5.72119	6.97452	4.32322	7.52134	8.63142	4.71301	8.35338	5.5276	6.14692	5.75705	6.39962	5.88434	6.30816	5.99104	6.6756	7.13602	5.46632	6.87876	7.53697	7.71313	5.89153	5.33848	7.01202	7.25126	7.43843	6.01355	6.92106	5.3754	5.70293	5.93473	7.24002	7.29042	4.25698	5.61901	5.83717	4.30546	6.30463	7.13268	4.15217	4.44026	7.4435	6.53382	5.95314	6.51444	6.13708	6.85178	3.8526	7.11586	4.97765	7.68607	7.02486	6.88759	6.4294	8.17017	8.40649	7.45832	6.97149	6.17659	6.93109	6.35018	6.21661	8.56524	5.45034	7.44766	7.19692	4.53595	6.79924	6.42289	8.03797	8.07611	6.17901	8.00303	6.66003	7.40155	6.38657	6.54994	6.84155	5.25378	7.02896	6.92547	3.72743	7.46433	4.81247	6.2368	4.56817	8.63076	7.74743	7.42035	6.79762	7.99435	6.93029	7.64652	5.02922	6.15845	6.05755	7.88016	7.67681	7.44486	6.66819	5.78104	6.49067	6.30866	6.9745	5.49953	5.60856	4.92598	4.81335	5.31477	4.16395	7.02862	8.25927	3.72384	7.69506	7.01448	4.44309	7.2109	6.49599	7.51997	4.99658	4.74724	7.91999	7.34898	6.96274	5.19164	6.05038	5.58721	7.41512	7.87521	6.89293	3.45441	7.45859	6.76795	7.54185	8.10341	7.35915	7.41113	5.48417
190506ADJ.quant.sf	10.9229	14.1094	11.3865	12.3749	9.48278	10.4622	12.6494	12.8191	12.9229	9.48661	14.6374	9.54141	11.3832	15.9445	13.9902	13.4512	13.5767	13.3864	14.7573	7.87996	4.03776	9.05252	7.96683	9.27009	7.40285	8.385	8.26274	11.1371	5.78723	13.9703	5.48484	7.37885	8.8488	7.01212	6.99605	6.28662	7.58405	14.7507	8.50873	7.4209	6.55122	15.0948	6.9781	5.04154	7.30713	6.03367	4.48977	14.2879	10.4128	7.03563	5.5887	9.00578	7.59694	6.41589	8.7916	6.88129	6.36382	12.8943	6.3396	6.4078	5.00387	6.67186	6.15093	6.02023	4.66314	6.76132	8.09309	7.76396	5.11913	3.15738	6.72056	6.02608	14.445	7.71235	5.06202	7.18468	4.56207	7.70827	7.70248	3.36644	8.18881	7.86779	13.7396	11.3084	6.07787	7.3505	4.80891	8.42568	6.80841	7.60102	7.66867	7.64926	7.05617	5.9315	5.33414	5.86498	9.09265	12.2168	12.8269	8.40275	4.92489	5.37656	6.69898	7.69663	6.58759	6.70653	7.32162	8.55876	5.0578	6.05138	4.97885	6.06583	6.39044	7.78851	6.16406	6.84484	7.30161	7.66368	7.29332	14.4431	5.98984	8.34657	6.19414	4.61215	11.5903	7.22171	6.70898	3.33453	6.95334	5.53309	11.1964	5.08782	3.26229	6.1302	6.83411	7.38667	6.69097	6.99991	6.93603	6.06658	7.02804	6.40925	5.55519	7.75214	5.91089	4.711	7.28904	14.7829	6.89302	6.96174	9.37524	6.20995	5.10349	8.51669	6.14512	11.183	6.58884	7.26908	7.01221	7.91494	8.82266	5.13873	7.55922	12.9661	5.36799	5.65525	6.16026	3.76959	5.66119	5.70985	6.67776	7.42022	12.6448	6.96394	7.97957	6.56937	6.28739	3.96462	14.4915	9.7865	5.60795	4.91754	4.72374	13.0895	8.16303	6.63997	7.0766	8.87535	3.14378	6.82091	3.0021	9.47214	5.09738	3.24315	9.08713	6.40502	5.41939	8.31757	5.79557	6.27998	6.89816	6.45017	5.10765	5.47556	12.9499	15.0401	11.1284	3.3627	6.80371	6.06718	5.3133	6.09496	8.58148	6.56828	7.40504	6.14116	5.38949	13.2769	5.14746	3.42517	3.29397	8.43099	5.17011	4.6855	9.35444	5.74832	13.2757	9.06071	9.35838	12.5101	7.56593	4.71856	5.62705	8.49931	4.7186	6.67973	10.547	6.36966	3.81697	3.41215	7.03447	2.89406	4.71468	6.17608	6.58317	14.0646	7.62442	9.16336	3.39707	8.36095	8.71225	7.57982	13.9019	6.77829	7.40006	7.47831	11.5076	3.10508	7.94469	7.03666	7.38095	9.37236	6.11279	8.93738	12.3536	6.83901	6.14606	3.35178	2.94871	5.47585	5.31699	7.36564	5.5049	8.52549	4.16418	9.10635	6.88891	4.19991	7.54256	8.53946	4.23652	6.75005	6.54559	5.51908	7.18963	4.30181	7.05271	7.94343	9.63014	5.15288	6.94614	5.58434	3.45759	8.51312	13.5911	7.7108	11.4692	3.41748	5.58395	6.62531	5.47872	4.91508	5.02763	8.39704	8.3872	10.6725	5.68127	14.9171	12.1592	7.39263	7.9943	5.20798	2.83394	5.88348	3.16548	4.40318	6.03406	4.90321	7.22618	5.05244	7.97396	7.48256	12.2967	8.17866	6.37131	4.27085	6.28355	5.56852	6.03522	6.89573	6.75456	5.06497	4.67655	5.49286	9.25029	3.54775	8.46934	10.1619	5.70523	5.7247	9.65147	5.37141	7.45964	5.96628	3.72641	5.07037	3.30858	3.36155	7.21645	9.15629	7.62154	5.45108	3.17978	6.34936	6.26567	6.52039	3.02628	7.80204	7.60321	11.3957	3.1415	3.29348	6.99072	7.40152	4.27004	7.53718	5.54695	9.94943	5.13483	5.95628	7.4328	8.44633	10.6259	6.28318	8.51102	6.5423	7.62812	5.23167	7.47833	11.104	5.16409	8.44591	7.32715	6.07903	6.61794	7.13426	6.67019	8.62228	6.87138	3.71519	9.4783	8.60749	6.80725	8.51238	2.81193	8.3169	6.8025	3.0954	12.8314	12.9542	12.6826	5.23609	13.2262	3.05787	3.58066	9.33836	8.17829	8.10178	12.2167	4.97694	7.10147	8.82905	7.51454	9.20303	7.36944	5.88953	4.69135	5.71974	6.49972	7.07065	7.25217	3.47357	9.83678	8.04487	5.75254	7.37323	7.61249	5.9255	6.39326	8.45576	3.24306	7.04099	3.41724	6.32413	5.96942	9.61551	9.86138	10.7507	7.72367	7.41438	6.56742	4.70231	10.0853	7.25089	7.37116	8.40774	4.67437	7.10767	6.37167	6.97829	11.8192	11.8927	6.94368	5.15507	8.47755	9.62242	3.12327	3.42658	7.58731	8.12498	6.4773	6.10077	8.03739	8.7389	8.53765	5.54562	5.40858	4.75779	10.2268	10.1585	3.94373	6.86773	7.40373	6.75165	10.3446	5.56178	5.06015	5.80843	11.0284	7.42294	9.32746	8.16587	5.55375	11.0175	7.10534	6.56209	4.4012	8.53178	6.71155	6.97362	7.3215	6.21044	8.05729	4.88401	10.9697	5.49655	6.9894	4.11167	7.21857	6.4709	6.08747	3.69086	7.06062	7.79787	11.9887	5.79902	8.70371	7.5603	6.62084	4.42233	5.79125	7.62296	7.32768	8.98776	4.28542	12.1629	5.16277	5.63434	5.41799	5.9292	6.20002	6.20002	8.55592	3.36703	6.78102	10.1107	6.3249	6.35405	3.73006	12.2761	8.36981	5.38656	6.11981	8.53306	6.53108	7.31694	5.63014	8.1572	5.33457	4.29781	4.90804	5.19714	3.10006	3.73297	5.92657	5.7367	8.45907	8.05228	6.2388	4.40141	7.38544	5.59692	11.4472	4.86032	3.3756	3.41239	10.0688	7.76945	10.1665	7.108	7.32562	4.8747	6.53017	3.16976	6.94333	8.30736	7.15119	9.0802	4.97641	6.28756	7.61442	6.98239	5.3032	6.03084	10.658	5.56064	3.5395	12.33	9.35642	6.9575	4.33038	7.9732	5.32977	11.0151	7.79336	7.34681	7.87383	5.90337	11.7387	7.28776	7.06508	5.12201	10.1309	8.67996	6.9441	8.66962	8.00524	6.70756	10.7936	9.53123	7.83497	7.0631	8.26292	8.4933	9.70815	7.22036	8.95774	6.6333	6.73782	3.43913	8.54303	8.70278	3.06624	6.69657	6.07338	7.87202	7.50387	7.24731	5.86366	3.80979	6.352	3.59347	8.12782	7.19318	6.48814	4.93102	5.78482	8.03854	4.27225	8.88645	5.29523	4.66465	7.90596	3.62322	7.93786	7.80534	6.00614	3.69215	3.69215	5.34783	6.63303	10.3884	7.30294	5.04573	8.05606	4.72515	5.05689	6.96658	3.12797	3.18097	5.82282	9.00934	7.62131	8.7771	7.26753	12.4043	11.2352	12.6015	6.32562	8.14833	5.45015	11.4965	6.21959	6.65153	9.1349	9.36176	10.1	6.58976	6.56718	5.92467	4.65428	6.93253	5.50489	6.59348	5.4828	3.14862	8.55882	3.74642	9.30542	6.5441	10.1843	6.36158	6.03333	10.2176	7.63255	10.785	9.26647	7.77821	7.0628	3.30571	10.6462	7.56277	6.56632	5.13287	8.19104	5.98073	4.87485	6.80436	5.76747	4.07708	6.80612	7.67623	7.47711	8.14551	5.52405	12.5038	8.93222	8.88605	11.6483	6.9482	6.56918	6.91704	3.25834	12.6333	6.7111	3.36676	6.11373	9.7457	8.76124	7.91321	10.1709	5.85322	7.74126	4.69488	5.84128	8.51747	8.20388	6.80207	7.69062	3.30494	9.2059	6.97604	8.50243	9.40849	7.76813	5.70416	6.92928	3.8054	9.73442	3.73728	8.4643	8.45741	9.3928	5.83583	9.04425	11.549	5.16634	6.77339	8.43328	7.15271	7.84521	12.0203	6.9692	5.8212	3.95863	4.16084	8.01399	6.75776	7.61517	10.8567	9.51843	4.75037	8.16563	8.10531	6.75963	6.28599	3.60415	8.70623	9.19968	5.17717	5.08535	3.55277	8.90654	7.64468	4.86345	5.06829	6.61781	5.306	6.06606	7.47046	10.0315	7.18154	5.11018	6.31313	9.00044	9.17818	4.24325	8.26623	4.3276	6.52712	6.86765	6.99667	5.01962	5.39307	4.8452	6.70596	8.39563	10.1419	10.1517	8.29432	7.05488	5.599	5.99501	3.54321	5.75667	9.14248	8.59312	5.42206	8.49499	11.5785	5.83087	5.81072	8.05342	9.05135	3.21154	6.97653	6.86469	8.12458	3.33034	4.82853	9.75694	3.67842	5.76752	4.49095	6.11204	3.87277	8.7334	6.36474	5.68147	6.36861	6.36861	10.4098	3.4855	7.26136	7.25461	7.63622	8.50976	8.98439	5.99758	5.10256	7.69051	4.42929	3.27517	5.19001	5.88955	9.11886	6.74844	7.33455	8.7748	7.86347	5.46096	3.61406	6.57531	10.2311	6.29408	6.07125	6.9105	8.06532	7.63983	9.08451	7.24954	6.80034	11.7696	7.49022	6.61437	8.57884	10.3089	6.99672	7.54863	8.42199	6.95758	4.84288	5.53112	7.63034	8.92818	7.257	5.25368	8.62417	9.1538	8.35321	8.35321	3.45243	8.85075	8.80315	6.19249	8.42256	5.4419	6.29701	9.60206	7.25168	6.86072	9.36484	7.1038	6.65865	7.77395	5.61331	6.10692	6.60371	6.82237	7.42518	8.95355	5.89154	6.3261	8.31929	7.2251	5.82284	5.8581	6.0457	8.76282	8.83074	3.46619	4.33716	5.51678	9.38734	9.85023	3.44664	5.32475	6.15114	8.16252	8.95731	9.76776	7.00614	6.91951	6.67922	6.74926	3.251	5.86039	6.36818	5.10839	8.30482	6.96772	6.33752	9.75023	3.59389	5.42843	6.00465	4.16536	5.69581	6.57933	7.52823	5.38215	9.64751	5.37599	6.58647	7.20929	3.32391	8.97395	6.32564	6.89186	9.33131	5.53818	3.73313	4.37442	3.5211	8.89972	7.97874	5.02206	8.791	6.69025	7.49979	8.2945	5.28058	3.34713	11.0171	6.59176	5.42603	6.99335	7.50811	8.63007	4.76678	7.73467	3.40989	9.07129	6.37601	5.68978	7.29299	7.89269	6.51073	6.75675	8.16953	6.80217	6.80216	12.7349	5.49033	7.18934	8.02558	7.974	8.68017	7.39841	7.44039	7.15702	7.21727	6.5687	8.06375	7.64976	7.52107	6.14946	10.271	7.94203	5.41568	3.91297	5.77686	12.5633	5.48241	7.47178	8.28495	8.00886	11.3153	6.6574	6.71041	4.01059	3.51813	6.21989	5.22723	6.20789	8.13096	7.10823	5.02257	8.00682	4.49623	9.04372	7.70268	6.12762	6.1932	3.46144	7.14668	3.51116	8.5758	6.31494	8.1014	4.64244	4.86111	5.7346	8.85522	3.72831	8.25154	6.0421	6.65522	4.7623	8.73555	3.38337	6.57803	6.20652	6.88593	9.47155	5.92602	10.3426	8.55746	9.8652	7.86769	6.2313	8.31277	7.5413	7.69785	4.65146	8.24274	8.7119	6.71307	10.3104	11.0009	6.65788	6.85543	8.26549	5.60643	7.60465	6.95901	6.72643	9.31726	7.37	7.26493	3.49946	4.92938	4.70233	5.29937	12.2482	5.5597	4.53013	5.68685	3.61296	10.8152	5.8901	4.17203	8.25033	6.65496	7.08096	9.35623	8.13	8.00058	6.80921	6.3403	8.41893	5.8705	7.67186	9.38054	4.88292	6.29233	10.9258	7.52389	9.48939	7.38606	7.67978	6.70136	7.57988	8.57789	7.88391	6.37235	8.69501	9.40877	7.15846	9.19543	7.05712	6.27963	6.89891	8.9019	7.24723	7.45897	6.25034	6.3122	8.6596	5.27991	9.69127	8.22851	8.58133	4.52894	5.65774	7.14576	6.5249	6.48379	6.87	4.64303	10.1391	3.32307	8.20368	9.25551	7.46005	8.97456	8.04089	8.11858	6.04926	6.7489	7.1764	6.96531	9.28989	6.89908	6.90767	6.87799	5.96156	8.07685	8.54495	11.2484	7.0657	4.85698	7.61209	9.16768	7.85903	9.32914	7.87281	6.73234	7.71536	7.91018	5.49834	9.31116	8.38463	6.72089	7.09656	9.16535	8.306	6.93202	6.56401	3.64341	8.96389	5.24011	7.40601	7.56307	3.15042	7.77369	7.44944	6.7596	5.51971	5.70036	8.7102	5.6991	5.25844	6.41371	5.51036	6.52717	7.19569	7.36342	6.46332	7.19067	3.47715	7.67284	7.60999	3.69516	7.70573	3.49237	10.2505	8.37437	8.38259	5.43654	7.96804	4.45258	7.47456	5.17454	6.83995	7.49713	5.12584	8.21481	9.0494	5.42079	8.58643	7.20304	7.62168	4.00177	3.19648	7.24051	5.9761	9.87445	7.24715	7.19484	3.37237	10.6699	7.97402	7.03321	6.57394	8.38619	7.22964	8.03327	5.96071	5.60069	7.38848	6.78855	9.80519	8.73005	5.85219	4.96217	5.93497	5.97007	9.69579	9.89653	8.79844	8.79844	3.46121	10.0004	7.4381	3.20226	6.58119	8.56939	5.76621	3.45892	6.4842	10.0339	4.71204	9.9981	6.90587	3.4331	8.72371	8.11197	7.94008	9.68782	6.5109	5.29394	6.97238	6.58616	5.96639	9.13667	9.1272	5.75938	9.3633	7.55605	5.6576	6.1879	5.96715	9.08694	10.0811	8.26801	10.7056	10.1348	8.07098	4.70063	8.95052	4.83791	5.13606	6.04742	7.54833	8.17127	3.43887	3.47258	6.20607	8.91751	6.23445	5.44323	3.20868	8.43297	5.00647	8.74273	4.50272	5.368	7.92887	5.53716	4.39426	9.07659	5.20506	7.04478	7.79513	6.09602	7.56148	8.9744	2.94463	10.0882	6.44387	3.45997	5.41046	7.96573	3.42575	7.71747	6.31747	6.16267	4.78218	4.21697	6.36338	6.77924	6.44042	6.5066	8.22742	5.97627	6.45118	8.43274	6.58088	6.55249	4.88392	6.55408	7.78202	3.15977	7.91024	8.54336	3.95634	7.07908	4.35356	6.87728	6.12025	8.85143	4.73163	8.47033	5.15685	7.99056	6.54925	6.32459	6.57269	6.76657	6.42078	3.75656	3.5585	7.22139	5.86686	8.25007	8.11594	6.55343	6.29294	10.6197	7.36816	7.3704	5.21548	9.40305	5.89803	7.32923	5.85199	8.15453	5.85575	6.20013	5.41405	8.13995	10.8153	5.97623	7.96802	4.17702	8.1259	6.15241	5.12124	5.4062	6.38387	5.67403	6.90616	5.08611	5.76017	7.32154	5.37917	3.71624	8.71963	9.62441	8.32491	6.26346	6.35344	6.46917	6.68773	4.92621	6.96296	8.70693	4.63696	9.59813	7.9552	5.24194	8.63415	6.32264	8.5267	7.17491	9.43177	5.18621	3.29037	7.07651	9.09635	9.707	8.49011	5.00664	7.54886	6.24034	8.04752	8.08368	7.36226	10.3752	6.41491	7.47654	8.68214	8.48424	8.51983	6.61205	8.13912	8.61807	8.28761	6.71113	8.21321	6.27934	6.53787	10.6089	9.17091	4.83583	8.40149	3.29181	3.66912	3.51467	5.63998	7.33495	7.46007	3.55131	6.40772	7.78078	8.31602	9.99621	5.5312	8.00831	8.34961	4.18122	5.30334	6.69954	8.99481	8.30481	6.74842	8.60723	9.20082	6.17823	8.40588	7.12257	12.6528	7.48287	6.69088	5.13735	6.57614	5.88006	8.20399	6.90838	11.667	6.76118	6.97895	7.68921	11.7751	7.57048	9.93154	8.93446	5.07382	4.88969	7.32738	8.18735	9.49782	5.63396	7.6422	5.7664	6.74935	7.86666	4.35913	6.21815	8.31066	8.56208	6.398	4.80428	5.93646	8.09732	6.35093	9.8165	6.99154	9.25587	5.4389	8.18996	6.46077	7.76026	8.89184	8.29998	5.42902	6.52103	5.68938	3.19413	8.96591	6.13607	7.10698	7.01874	6.48678	5.53984	9.08583	7.74341	5.58586	6.21676	6.37473	9.77108	6.23604	6.57153	3.84096	6.63432	4.78142	7.95301	8.84099	4.82157	6.19144	7.67226	8.04614	7.5957	6.11453	5.60338	6.07653	6.88007	8.24076	8.91558	9.19455	8.81915	6.8118	9.14988	7.77009	6.29229	5.59815	5.39811	5.28958	4.25736	8.02392	8.49839	7.90692	5.83775	9.07385	6.93132	3.31604	7.45244	7.83744	7.60825	8.49834	8.87086	3.17959	6.67716	5.02136	7.82673	6.04975	6.80325	5.63042	7.61411	8.91469	7.12738	8.92071	6.19751	7.42263	5.81771	8.84082	8.84082	8.16366	4.68049	6.37196	11.8992	8.22293	5.55064	7.42192	5.47212	7.17622	6.30748	8.81109	6.26253	4.83139	7.54277	3.02089	3.26613	5.2195	5.31709	4.39757	3.65518	6.99956	4.21785	4.90157	5.5442	9.24974	6.27863	8.00173	5.96311	6.95134	8.37248	6.01961	5.81397	8.95988	5.35708	8.722	5.79814	6.18147	7.32719	7.57248	6.09356	5.95035	3.70985	9.97937	9.19589	7.11363	6.17418	7.57013	4.71555	7.79622	9.56137	7.01184	5.96317	3.35669	5.57437	9.39854	5.13561	5.31217	6.70984	10.0754	8.34664	6.49711	7.40279	8.44126	7.45162	5.82289	5.90495	6.93403	5.9794	6.62576	3.45941	7.44814	7.86596	6.25619	5.36044	6.43634	3.72225	3.13542	6.32029	9.07595	10.773	6.53739	6.18289	9.17978	6.99887	8.52618	7.0297	10.8633	7.08643	7.90687	8.07359	6.97613	8.02616	7.70997	7.40109	3.89893	8.14521	7.73911	5.38932	6.00003	5.29721	3.4396	5.65891	8.37218	10.8613	7.58032	3.43945	5.58782	8.4641	8.71067	5.4413	8.09701	5.32387	4.49304	6.75921	3.28751	5.48434	3.38738	4.36899	8.34834	6.63958	6.0429	7.6139	8.8054	6.04284	7.59356	7.57336	3.47234	6.13643	6.70869	3.15302	9.78419	7.19332	7.59735	5.73288	6.78721	5.46264	9.60285	5.92595	5.16892	6.92415	9.29221	6.17389	8.6395	8.39267	4.613	5.27844	6.98978	9.44625	8.50796	9.71921	7.24014	9.2407	5.72164	8.15347	4.91681	7.7426	4.96417	5.52658	5.49687	7.28376	6.43181	7.79241	8.86768	3.33985	9.85541	8.62612	7.75102	4.78798	10.2095	9.11735	4.2724	6.34389	5.27364	5.42083	8.22645	8.39389	9.30896	5.96571	6.07548	8.51046	7.88299	6.97815	6.53249	4.44072	7.7552	6.72932	6.77126	3.31519	7.02456	7.75134	11.4042	7.48755	6.82475	7.40906	3.46924	3.3923	8.23707	7.6575	6.83234	7.81298	8.5023	9.24791	7.18392	8.3558	6.33255	4.56319	8.09116	6.79833	5.89265	5.45152	9.09633	3.32712	7.36976	3.60954	8.45973	5.38559	8.1937	5.74099	6.80216	9.5909	5.75804	9.61559	5.21567	8.17039	5.93228	8.92856	7.61688	7.85633	8.19663	5.43648	5.48452	9.24735	7.2397	5.4685	6.39742	9.58702	9.30445	5.52869	3.29379	6.00875	7.82789	8.72214	7.27805	8.85108	8.71862	4.68844	8.31124	4.97359	8.82755	8.09776	6.01834	8.51592	4.60646	8.05114	7.28825	6.1037	6.70893	5.86295	5.09337	7.46497	7.86017	5.41691	5.57792	7.2201	5.96469	5.93192	5.50199	6.08443	7.3877	3.5846	5.3872	9.47529	8.38319	6.89021	6.40213	8.25552	4.45305	4.79617	6.37635	7.07754	6.52599	4.20428	5.86771	9.81855	3.21575	6.46425	6.78768	11.1425	7.40327	7.82371	7.47507	5.42353	5.54175	6.50953	5.16975	5.7925	6.16654	9.61354	7.66625	9.25858	8.8003	7.64486	5.99683	7.03438	6.53857	6.30156	7.02212	7.16042	7.54587	7.94847	7.74377	4.12323	3.31564	5.52735	7.46649	5.58518	9.27285	6.35028	7.06388	8.69362	7.63219	5.77902	5.45773	7.58824	7.96341	6.63492	5.9442	9.32257	7.91338	7.59524	5.81827	3.2882	7.29554	3.08649	5.94241	7.15531	6.39756	7.39102	6.1208	3.61333	7.52062	5.49969	7.39824	4.66161	6.97785	6.25737	7.34821	5.95591	5.95685	7.23811	3.51169	10.0391	7.11149	9.14924	8.63998	4.82261	6.85921	3.54319	6.75498	3.53948	5.16647	7.32379	8.84431	6.10504	4.78072	4.91488	8.29232	8.5385	7.62471	6.6155	7.95426	9.22004	7.52174	7.82731	6.37396	7.86002	9.25316	7.48605	7.38118	9.62937	7.28637	7.35353	6.60598	4.98751	6.94606	6.69602	8.49671	7.84748	6.95899	8.76598	3.6897	8.66981	8.63703	4.18584	7.48776	9.57804	5.97935	8.36166	7.93515	7.0648	5.60271	8.61693	5.39463	8.67913	3.51263	6.60863	4.25265	5.72081	5.61173	5.85694	7.63444	5.63413	5.69178	7.58284	4.93591	8.1282	6.04411	5.38835	7.9506	7.82049	6.32943	3.18264	8.72044	7.45651	7.47888	7.05103	5.06921	3.38346	10.4147	6.1772	7.45154	7.8377	6.1088	9.17514	5.29842	9.70686	8.42374	3.41964	6.10866	4.96278	5.58342	8.20183	5.96301	7.11264	8.90013	7.88052	5.98464	7.83035	8.87588	8.36653	7.00143	3.53236	7.31396	6.4325	5.72318	7.93433	7.57011	7.25003	7.95463	3.70218	8.12353	5.49974	8.24526	7.80655	5.63913	8.4595	6.04825	8.34441	5.29247	7.66226	7.56534	5.26213	8.68353	7.84286	7.63404	8.65263	5.7397	7.47834	7.69844	8.42129	5.99924	5.7859	6.34606	6.84149	8.88278	7.71338	5.66874	4.94942	7.47777	4.55559	7.02628	8.56571	7.41374	6.61535	8.19386	6.83672	8.57668	8.49715	5.25594	8.81261	7.66153	10.3062	8.102	3.57609	8.01921	7.65194	7.49182	8.13718	6.22521	8.07792	8.53349	7.31821	5.95327	6.42377	4.97318	6.99786	5.05272	6.60754	8.46252	3.5267	8.63829	5.31615	7.04625	6.36856	5.23912	7.08228	7.28601	7.66849	8.15359	5.62766	5.52334	8.31042	7.22212	5.32065	6.90016	8.58244	6.65393	7.68172	3.55337	4.15251	6.91612	8.40634	5.84384	4.56509	8.55778	7.84171	6.1814	6.02177	7.90944	3.58725	9.90958	5.57182	5.87144	7.80892	6.34476	7.4685	7.6828	4.67185	6.71236	6.69039	7.63816	3.45494	6.48977	4.59317	9.14668	5.55453	8.11187	6.71737	7.26174	4.63628	5.15922	9.18748	3.56463	3.8625	6.53953	7.37145	8.56252	5.07528	9.17681	6.62542	4.72656	6.23601	7.35049	4.95832	11.2903	3.56975	7.74566	5.79607	6.80559	5.45689	7.33685	6.65385	10.436	3.34616	4.18047	7.8382	7.66929	5.42963	5.33273	7.92063	5.5184	5.06865	8.03872	6.42799	8.94358	7.55459	6.6098	5.73634	8.13677	8.40028	8.91271	8.93736	6.06052	7.17868	3.2499	8.69809	8.73637	3.575	7.80954	9.34146	6.43862	3.89371	6.64797	4.97516	7.10859	8.71422	9.15137	6.2212	4.60839	7.71593	8.00059	8.70701	7.76309	5.89723	7.04068	7.02892	6.57279	7.64044	6.65644	7.09534	5.79469	5.28629	8.15296	7.40784	5.50371	3.16448	8.48848	4.35849	6.33997	7.51537	7.19746	7.04541	5.01533	7.31644	3.73726	3.60367	5.31748	7.77466	7.16947	8.65318	8.76616	4.37757	5.16814	7.93849	6.433	5.80802	4.61047	7.7425	11.1328	3.63977	2.93002	6.91743	8.48242	5.52965	9.17497	7.06494	3.73352	8.01304	5.44649	8.37255	5.201	9.01427	3.41095	4.81271	6.81416	7.90542	9.88486	6.30789	4.98741	4.00038	3.43007	8.13874	7.05081	8.72034	5.763	7.18391	6.28295	3.31729	3.46015	9.60873	7.90062	6.27873	4.28146	8.38016	6.52067	6.30857	5.81172	3.68017	4.07811	6.80646	4.16875	9.11401	6.12506	5.80013	4.72213	7.21223	8.53974	6.62573	7.30645	4.56446	7.64925	7.92734	11.973	6.64756	5.78149	6.32238	7.88049	9.84443	5.94185	7.46051	6.77454	6.35659	6.63156	7.30157	6.99761	6.10512	4.3575	7.6605	9.14265	8.80761	8.72918	3.25968	6.61925	6.01953	5.32306	6.46146	7.42501	6.01752	5.05651	7.17802	6.4943	3.47099	9.10322	4.9107	9.91347	3.28556	7.51396	5.06009	7.82729	3.43973	5.21231	6.8741	7.39663	6.54768	4.55365	5.74205	4.87025	8.99497	7.05933	7.20412	3.42576	6.30963	5.06864	5.50826	5.99523	3.29215	6.46075	6.78149	9.70183	8.7087	8.48557	6.35081	7.73996	10.8829	5.95229	8.27362	3.73256	8.56257	6.68645	7.88849	8.25592	8.53601	6.78549	9.20663	7.82809	10.4331	6.62955	3.60006	4.88398	5.44169	8.81959	5.41706	5.91205	6.48931	6.56315	6.21099	7.62237	10.6666	10.1346	3.20192	6.8191	7.55235	7.61902	9.22365	5.70793	4.81178	6.99502	8.07583	8.18401	5.39096	5.91672	7.21876	5.88343	4.30482	7.09269	7.36184	8.21103	9.09595	7.61702	6.29771	7.80063	9.33161	6.52614	8.5655	7.02167	3.24053	3.4316	3.48506	8.88952	4.75392	7.62962	8.87322	6.40727	7.451	5.44471	5.68983	6.03984	4.50523	4.53432	8.63736	5.93618	8.40239	3.55557	5.60316	7.93404	7.38241	7.31285	6.41211	7.1258	6.48644	7.53592	7.8963	10.6527	7.01774	6.55055	6.0526	4.49732	8.39022	8.69705	5.19792	7.64364	8.61939	10.6785	8.88889	7.90499	9.09548	6.65783	8.4493	7.33664	3.45502	7.82229	7.67236	6.49248	3.15816	5.48603	6.33176	5.87863	10.6468	8.02848	3.25323	4.87775	6.22839	3.78133	8.01408	8.83938	3.39329	7.80477	7.23709	8.04102	5.86883	5.79089	7.82346	3.50521	3.33032	5.153	6.49572	9.63791	6.12209	3.03829	6.8027	7.89755	8.23567	3.6973	6.7343	6.47164	8.85561	7.10549	5.27032	6.34715	10.6157	9.13311	8.57098	6.19285	5.77913	7.54278	7.3726	7.51348	6.74725	6.56041	4.42814	8.01164	7.35647	7.23992	3.68799	3.32223	4.88076	9.0042	6.09832	6.24602	4.91719	7.40451	6.57353	7.80036	7.53124	8.06479	8.30952	9.46303	3.45524	4.6738	6.94452	5.43639	5.90441	3.61799	5.21645	6.18547	8.46758	5.45498	7.44201	8.55031	6.22107	7.18191	6.90397	4.86414	6.86817	7.85988	6.92021	9.10844	8.43147	3.29826	6.79721	6.08094	9.42456	6.19278	7.86489	8.29009	6.44916	5.41152	8.3119	7.6773	5.0056	7.58992	5.69093	7.88024	7.42728	3.23597	6.4526	7.03111	8.70074	6.28273	5.54104	7.01083	8.77985	5.95481	6.84791	4.48907	7.19951	7.495	3.37208	5.88056	9.7481	6.18122	6.04625	6.81489	8.76737	5.50435	7.18748	6.34313	6.1698	5.39811	7.76431	7.01541	6.34855	7.77108	6.49542	3.43006	5.51477	6.36544	6.29506	7.1457	7.02009	5.79534	8.39839	9.55897	6.27175	7.40444	6.26956	7.4789	6.27434	9.31049	8.25903	6.48869	5.85175	7.05007	7.58877	9.26742	7.55172	8.33389	8.14367	5.49571	7.58213	8.36115	5.57251	9.60509	5.06582	3.47178	8.51226	8.79877	6.99668	5.88232	7.98296	4.5695	8.47753	8.05604	8.41854	9.03738	6.75677	8.14954	6.01673	8.21916	6.89654	8.14491	5.24153	7.35378	6.97449	4.47194	6.24083	5.59105	8.68254	8.71329	5.35636	9.73591	7.54046	3.57186	5.4247	6.26159	6.39008	5.05719	5.48367	6.27893	6.7562	8.01378	6.98362	5.86068	10.5732	3.64963	3.71859	5.15181	5.0942	5.72247	5.6061	8.30843	5.21582	6.36723	6.54918	8.54013	3.4912	7.01658	3.68433	6.75297	5.97289	7.55652	6.64665	3.35444	4.84203	3.0962	3.42935	6.53369	3.33459	5.98414	8.87404	6.34244	7.14476	7.32738	8.18023	5.13339	8.22579	6.51013	7.83399	7.1778	7.0891	9.37237	6.34447	8.91072	5.10518	4.23246	7.95517	5.52491	5.48126	9.31646	7.18696	6.15753	6.41046	6.46043	3.36101	6.75513	3.54574	7.67556	6.87815	6.56904	6.61949	6.5536	8.29048	4.69567	6.58927	8.92204	7.74384	7.06589	7.69341	6.61973	10.0603	3.80203	8.54952	8.07258	8.83943	8.06355	6.05916	3.4733	7.4102	5.44265	6.16902	7.48647	7.41228	6.07933	6.28237	7.59189	6.42358	8.79806	6.6263	6.34297	6.62107	7.36275	3.56139	6.22391	5.28223	8.154	5.30532	3.56511	7.70235	9.46859	7.03491	8.3645	6.89586	8.94764	6.38476	5.57869	7.38935	7.75106	7.06001	10.1579	8.95124	6.28514	7.38519	7.82048	6.74593	8.25201	5.27292	8.24281	7.10727	8.46484	7.14973	6.87177	6.53447	4.55127	8.70092	6.65788	7.17077	4.25735	3.45924	6.46	5.45503	6.83058	7.37359	5.28516	6.97803	5.69143	8.34772	5.14817	11.695	7.60639	5.6982	9.055	7.59092	7.78719	6.70625	6.08564	9.13467	5.55875	8.58085	6.83554	7.9317	7.15118	7.77711	8.94991	8.46083	8.47173	6.68725	5.68536	4.69215	9.25385	4.69297	6.70134	7.47218	5.20237	5.7224	5.6866	5.47835	6.1229	9.37434	4.95473	7.43361	3.44101	4.55263	3.74589	5.76575	3.72044	7.30316	3.84387	4.64198	6.03561	8.80107	8.02598	6.1528	8.60893	5.57652	5.6572	8.40627	7.521	7.51575	7.75528	6.26547	5.68758	7.73825	7.9803	8.82042	8.05593	5.72501	5.5266	4.79514	6.22853	6.50918	7.16602	4.71398	6.43206	6.04711	7.49365	5.71697	6.61258	6.97433	6.72186	9.89293	7.74086	5.71058	6.39521	6.51429	8.65361	7.98936	6.40584	5.23046	6.97375	7.0494	5.29144	5.7888	6.89715	8.10135	8.29342	10.956	5.85193	7.66732	7.13075	6.57315	4.76348	7.95803	6.5047	5.56626	7.01639	3.86525	7.66166	6.11697	5.8639	4.65504	6.7515	5.41118	6.36329	7.53256	4.42405	7.61622	4.96828	6.42322	6.23272	8.51181	8.42938	6.30101	6.80453	6.04391	7.83254	7.08263	5.22486	3.75093	5.13511	4.28555	3.86741	5.96737	4.68975	7.59144	8.00458	6.74948	6.74711	3.52953	6.92093	4.90097	7.03039	5.51674	6.20216	8.50513	6.44173	3.38524	7.21717	5.65511	3.61454	6.50714	7.45259	7.51833	8.15115	7.3702	5.64431	7.94874	3.68365	5.13104	3.71077	5.00822	5.98918	7.07369	7.12104	7.53113	3.21431	8.47336	6.4458	8.84284	3.48863	5.36184	9.16555	7.658	7.20436	9.0707	7.6621	7.76995	7.70623	5.77505	7.10688	7.5254	6.70186	4.33474	7.07706	3.68003	5.55196	7.60359	9.21321	7.77009	6.51748	6.91063	7.9215	6.31093	6.18041	8.02214	4.62099	4.3178	6.9278	5.35608	7.27812	7.03241	8.08308	4.21968	7.48385	3.56033	8.75658	9.00012	9.11171	5.45282	6.64591	8.32434	9.42091	6.57417	3.81363	6.9711	7.8399	4.6771	5.37224	6.2863	7.07693	9.81106	9.12465	6.46952	7.02916	6.86365	5.49314	6.7574	4.94464	3.67358	7.43389	7.53555	4.33043	6.99492	6.44329	7.51545	6.38199	9.70308	6.91726	8.19148	7.69082	5.12264	6.83913	5.95465	3.34017	7.21442	7.44439	6.0869	6.73821	8.91926	6.61833	3.50757	6.31417	6.73027	8.91772	4.80468	3.28397	7.72252	4.50817	4.70729	5.15046	7.90344	5.29612	5.0116	7.11379	6.39625	6.83419	7.50985	5.77448	8.03219	7.82641	8.97203	4.86098	8.64439	7.62005	4.96837	3.6116	8.0864	6.92945	6.95798	3.26645	6.92434	5.06925	8.75893	7.44523	5.17768	8.43092	7.94217	6.26254	6.52396	6.8759	5.6701	6.29793	7.52554	6.65528	7.30121	5.20818	7.00853	8.07458	7.25257	8.01832	7.28912	3.54394	11.8556	7.15892	5.27601	6.25552	5.69177	9.20353	8.33118	3.2711	9.32818	3.46461	4.79945	5.32604	6.55871	3.74601	5.29592	7.29094	7.41382	7.86298	6.59296	11.4518	5.34527	5.86706	8.16143	9.54028	7.6278	8.49981	8.22509	6.11939	6.20161	5.45021	6.91381	6.76604	5.77371	7.52993	5.77858	8.79475	8.17589	7.23526	6.85268	5.83234	5.53094	6.53104	7.10221	7.82399	5.66756	5.40208	8.09094	9.35303	4.61416	7.06025	6.5219	6.53307	6.25477	8.38042	8.46898	5.90882	5.90882	5.90882	7.15721	7.1829	7.8435	8.1799	6.3689	9.61128	5.27388	4.39197	6.32004	7.34596	4.67551	6.74501	6.32523	7.50365	7.0514	5.77713	6.28401	6.36974	7.89638	6.64019	8.74963	7.84783	6.51578	8.07881	5.68523	5.04868	6.40553	7.49479	6.68226	6.71679	6.81821	7.62807	6.55793	7.50818	7.54499	5.98466	6.67733	6.29774	6.00752	6.47185	8.45936	10.4519	6.02385	5.6455	7.79935	5.12571	4.57112	5.29195	8.23131	6.65641	9.47105	8.3513	6.23288	7.98163	7.66983	3.3758	6.22311	4.96947	6.03876	5.9901	4.41577	7.09836	5.74958	7.73008	8.49004	5.46896	7.31651	8.74339	6.24996	5.79252	7.06956	6.5341	6.07791	9.81937	8.06957	5.28285	6.58249	6.23825	8.58221	5.41863	6.85439	8.47079	7.04735	6.68762	5.83618	4.95059	7.46503	7.71722	6.7165	4.60301	5.86461	7.92601	3.31491	5.96231	7.29019	6.27455	7.46739	5.27478	5.07865	7.99739	8.56971	6.0961	8.58362	6.31839	3.21959	7.70783	6.49712	6.52564	8.60883	7.20257	5.35267	6.73056	7.07932	6.09964	6.75961	7.53073	8.26033	7.42153	3.56798	6.20019	5.99001	4.49288	5.58178	7.38847	10.0052	3.40691	6.52351	5.19389	5.94372	7.5479	6.93573	3.55762	6.25341	8.54014	5.39398	3.18871	6.60858	7.77218	8.97421	7.67947	6.6269	6.78685	3.69341	6.73792	9.80913	8.64707	6.19545	6.04181	7.48406	6.33329	6.08605	5.88623	7.23311	8.36556	5.65837	7.2075	5.87908	6.97481	8.80462	9.73113	5.74721	7.61994	3.64392	8.04931	6.99734	6.61691	10.1225	6.79154	7.57497	6.50574	3.72513	7.44703	5.79503	8.30489	5.35668	7.80017	4.81811	8.88154	7.0097	7.13598	7.02294	5.5913	7.8484	7.39786	6.04294	8.79391	3.55322	7.95026	6.87328	7.67886	5.77974	5.55416	5.41755	7.67598	9.6047	5.15395	7.85984	6.63149	6.79584	7.64379	6.41203	7.34033	7.75648	5.54063	5.93555	7.32807	8.79524	6.54697	5.91473	3.68832	6.18294	6.99186	6.25286	7.98904	3.54034	7.40215	9.65528	6.42352	6.78371	5.97128	8.4514	7.94551	3.583	5.84691	6.26588	5.40917	5.21898	4.2873	8.06385	7.3046	7.37353	5.5322	6.73862	7.92064	8.65582	7.1122	4.45616	5.93182	5.84499	5.78517	6.43551	5.57812	5.91681	3.48379	6.28454	5.313	5.4976	5.45992	5.7624	6.24229	6.54485	7.18484	6.87816	7.79204	7.02148	3.21456	7.74722	10.6274	6.05018	5.88082	7.36641	7.18559	7.44702	7.89861	5.29846	5.03386	8.08724	5.39033	6.08569	8.55797	8.20584	7.87912	8.94629	6.41047	9.50274	5.45979	7.09463	6.4398	6.5026	7.14152	6.26235	7.49074	6.91563	8.35921	8.90108	4.93775	7.26105	6.69106	4.73262	4.9862	8.61355	6.41094	8.01158	5.95906	3.55199	3.47702	6.37996	6.2679	7.48962	9.74031	7.68525	7.12326	6.13496	3.5262	6.07107	6.89067	6.61846	4.39022	8.61097	5.19185	5.08418	5.33903	8.36428	4.24366	4.40159	5.13184	7.8409	8.60429	8.48837	6.87239	8.8586	9.02007	7.8313	6.05434	5.02555	5.04424	7.89064	7.66032	5.43237	4.88198	7.42677	4.64673	7.38136	5.9956	5.69699	7.67216	5.75763	7.98601	3.50962	7.90835	7.84157	5.6302	5.26152	7.8453	8.61282	6.76217	6.70423	7.06779	8.20823	8.31603	7.85495	8.11836	5.71153	6.87587	7.92346	3.28427	6.52808	7.47534	6.53157	5.78617	5.86742	6.09998	8.85983	8.63352	4.70402	5.54097	8.18078	7.51044	10.248	5.68982	8.64999	7.8816	6.9507	6.42776	4.51143	6.6616	7.43409	5.81076	7.72561	6.82052	3.3979	4.89074	10.4498	7.22475	6.68733	4.232	5.98057	5.0825	6.43048	6.38796	8.34098	6.17229	8.35696	7.76828	5.06018	6.84451	5.13416	6.8152	7.3504	7.9317	7.18649	5.50244	4.5052	6.16915	8.03373	8.81572	8.60985	5.98067	4.53938	3.6317	8.94161	5.65611	7.36339	6.404	7.31762	6.60238	3.65754	6.47281	7.5483	6.81882	6.91158	8.24113	6.41236	4.67991	9.25955	7.99719	5.75809	8.30037	7.82701	3.58613	6.39749	5.23393	4.30654	7.10629	5.60631	8.68347	3.51476	7.89303	7.53462	9.37493	9.11574	7.74536	8.01657	8.57791	6.88746	5.90066	9.08098	8.24746	3.51844	8.45057	7.05267	5.48497	3.68565	5.0602	8.0796	7.99389	3.30382	6.64771	3.35889	5.89098	7.81673	3.73153	5.9239	10.7184	9.38299	7.52936	9.36301	7.39027	3.36191	7.30878	6.20376	6.9567	7.62901	6.95399	7.51711	6.84871	7.83675	6.56422	6.48328	6.73153	3.53951	5.72833	8.17983	7.06882	5.09317	7.72181	6.92849	6.53638	7.63846	8.49185	4.52344	7.84181	4.77004	8.42336	7.81684	3.52188	5.98785	6.99822	6.7274	6.05515	4.97363	6.32149	5.27479	5.11003	9.44563	8.01035	8.1098	7.2058	7.15214	4.74097	6.91127	7.52045	7.72866	6.84754	5.35405	7.27507	7.91729	5.95535	4.16427	6.42322	7.94167	5.02575	8.15787	5.85491	8.42309	7.36373	7.99153	5.94535	4.6754	7.33916	5.59678	5.10288	7.16651	5.88754	3.66286	7.57023	10.7845	6.97514	8.65653	8.33167	7.84254	5.28704	6.20525	5.14753	10.3077	6.40528	7.32731	5.06989	5.00586	7.52362	7.97971	7.32417	7.31566	8.11355	7.3481	6.35942	8.39953	7.94218	3.3338	4.67635	7.18431	6.17913	8.84764	6.92818	5.81531	5.16046	8.8844	4.8326	8.45798	7.07236	9.28121	6.68026	4.83392	5.86717	7.39364	5.32807	7.38412	3.31981	6.15499	7.08608	3.2373	9.10152	8.64	7.41819	7.68176	7.45567	8.33128	6.20086	7.72465	5.88139	8.1142	5.72365	5.69388	5.78224	5.24761	7.63574	7.69754	6.02497	5.34914	7.0482	8.71236	3.50546	7.81485	6.61479	7.80234	3.55893	7.43204	3.6785	6.58339	7.66223	7.89414	6.39794	4.30277	5.18702	5.99752	7.01912	6.16469	6.22952	5.95521	5.39839	7.33076	6.5149	5.52549	5.61468	9.4587	4.94392	4.64253	4.54433	7.98206	3.31338	9.19388	6.7439	5.46872	3.72315	8.79557	8.22702	7.773	7.57485	7.01136	7.0929	4.37051	4.72852	8.01524	6.66831	9.46065	6.05306	7.42318	11.6665	7.64369	7.93769	6.55855	4.66759	7.87531	6.2134	7.49898	5.13178	7.98439	7.57679	6.55889	6.58508	4.86956	4.85806	6.7879	5.2336	6.14883	5.79421	6.70969	5.09597	7.73638	3.28808	6.95153	3.37461	7.03016	7.40646	9.18292	6.32881	4.66982	5.96881	8.2431	7.52019	5.68725	6.17315	6.31497	7.5569	5.31749	6.56213	4.91167	8.00647	6.98713	3.50077	6.78581	6.50147	5.12564	6.44187	6.03018	6.92286	8.35683	8.11477	4.12581	4.33109	8.43578	3.43426	7.04178	6.33012	6.39659	10.7896	5.44316	6.58858	7.71339	7.24154	3.50817	7.41876	5.8839	7.28272	7.34424	5.75878	9.79879	7.06735	4.92766	6.93081	7.1545	5.04743	7.37938	8.36439	3.36777	5.93765	8.41509	7.00555	8.23523	7.07103	4.45032	8.6039	5.43027	8.06684	8.04708	7.70431	7.70557	7.90636	3.72795	6.90499	7.48027	7.7778	8.49284	9.36836	7.09834	8.23698	6.63254	7.49451	5.9344	6.49015	8.9163	7.58062	7.80745	8.88706	7.51347	7.01755	6.35726	6.09665	7.06818	9.01363	6.82377	6.68318	7.96953	5.54677	3.54019	7.57149	5.84538	6.09927	4.67245	8.32673	4.96876	6.33877	6.26465	7.29528	7.83277	6.15237	6.73576	4.83478	3.4125	5.87976	7.54652	3.49804	7.0415	6.93777	7.65945	4.55689	7.87211	7.70743	8.16018	7.49358	6.28436	7.20198	5.48868	4.47309	5.81093	5.00541	7.30833	6.77659	9.33432	7.72293	6.25142	5.92774	5.91166	8.28594	5.45062	5.73372	8.8879	6.12745	6.54598	7.64458	6.4646	6.97024	8.30678	5.38569	7.29858	6.77221	9.92122	5.1246	6.95879	3.64171	9.85535	6.46141	6.10124	7.46996	7.25189	8.5059	8.15625	4.88983	7.73285	7.1347	7.43532	8.06048	5.86483	7.9162	5.64867	3.392	7.51661	9.48686	6.64298	5.5483	6.02855	7.13331	5.0788	6.56878	7.15584	6.69748	6.27461	6.35933	7.94954	7.10082	7.10082	5.14444	7.84378	7.93631	5.35273	7.37496	7.88354	8.08393	9.15166	8.65894	7.16739	5.44599	7.91493	8.83628	8.88452	7.71379	7.6033	3.71842	6.61333	7.29862	5.88888	5.90735	6.77467	7.40504	6.5399	7.88643	7.23045	5.73552	3.44834	6.49653	7.12236	7.51818	5.86465	6.71781	6.11224	7.89371	5.99537	6.9203	4.98278	5.41673	5.94669	6.48628	7.03653	8.34408	8.20182	7.2036	11.0292	8.65225	7.13353	5.3195	6.49525	3.24407	6.37506	8.5176	3.42861	3.74644	8.86956	7.47592	4.79912	6.11483	6.78209	5.31999	7.03442	5.1284	7.57426	6.396	7.52483	6.50908	5.59916	6.53342	6.78233	3.42637	4.59387	6.39114	9.64312	7.11589	5.33091	5.51614	7.07857	4.27753	4.05349	8.16731	4.09504	6.68929	6.36214	7.63447	5.62587	6.11557	6.84201	6.30819	6.96361	6.8886	8.4285	7.31371	5.70131	7.37048	7.08834	8.03304	3.44255	9.53921	3.59866	9.12564	7.26082	5.62692	3.40935	7.74928	6.32068	3.4411	4.78917	7.3906	7.72791	7.04443	7.8847	6.49901	3.65257	5.30468	6.48819	6.86672	7.92196	8.39301	4.46385	4.71824	7.38488	8.85949	7.23598	7.60791	7.80903	5.83257	5.26316	5.26761	8.34333	7.23781	7.26037	3.6674	6.82057	8.20821	7.04592	5.63839	5.71409	6.00233	6.4074	5.84821	3.39459	6.90638	6.33682	7.45292	7.01968	5.5095	3.48953	6.82754	5.79844	5.92442	4.72748	7.78418	7.25021	6.54482	6.97521	6.09567	5.97993	7.97159	8.55266	7.62224	6.27497	7.97574	5.80158	8.8363	7.43908	8.49561	5.31605	4.79396	5.63477	3.76961	9.31374	4.88072	8.05856	7.72245	3.40542	5.18529	7.16433	6.08545	6.01108	8.24216	5.82102	8.49723	7.87711	7.42608	3.50299	7.50569	7.32915	7.98925	6.27191	5.5023	7.71367	7.67788	7.12562	4.88461	8.81696	5.12534	7.07598	6.71007	4.12461	8.11407	4.43364	3.58174	5.07739	5.58852	3.45766	6.2193	6.9872	5.17299	7.96691	4.97608	9.37454	8.48933	7.1886	7.87692	6.09465	6.80987	5.57822	3.53727	3.51973	5.32562	5.79552	6.0489	6.70917	7.82557	6.14211	5.79986	6.8674	3.86806	8.15098	7.45323	6.18103	8.36756	5.61037	4.05486	3.48086	8.33008	3.51803	4.51891	7.79308	6.64399	7.1693	9.07059	4.95067	10.2078	5.64749	9.41154	6.22963	3.51345	7.31862	4.9192	7.58443	5.9666	7.37216	8.28111	7.58564	5.12118	7.67193	6.86416	6.27752	6.41246	8.19297	7.78523	3.44784	7.99801	5.7323	7.32387	8.0373	8.14783	7.9423	8.24298	6.62823	3.79212	3.42656	6.67084	6.97129	6.10026	9.19999	5.91578	3.80289	4.76678	6.14882	3.63451	7.32305	6.87929	5.79824	6.68316	4.82012	8.14524	9.24876	5.6091	5.42662	6.43197	6.68195	6.63345	6.42496	7.98954	8.02595	6.13671	6.54114	7.0158	6.17488	12.2638	5.3594	9.26285	5.60676	7.02211	5.8539	6.70388	8.65525	7.56002	5.61929	7.91644	4.6525	7.25555	8.34191	6.56548	7.54505	6.74865	6.03445	7.83975	6.73412	6.81515	7.65462	6.93091	8.4467	8.23595	11.4579	4.78021	6.04449	6.09691	7.47766	4.97756	6.09061	7.24536	7.56738	8.6195	7.26155	7.55317	7.37375	5.39672	6.12609	8.74282	5.46545	8.12966	6.42394	7.58607	5.63101	7.23047	8.13133	5.18232	8.50105	7.33739	3.62052	5.6317	8.41672	6.21768	5.27929	5.07116	7.22817	4.81725	5.69845	5.51686	5.6898	3.65732	3.41623	6.6811	8.38927	7.85502	7.28556	3.51472	6.92644	4.73597	7.77083	5.64688	3.40624	5.83888	4.11634	6.73597	6.60324	4.3306	4.84314	5.86909	3.50602	6.01392	7.13089	8.43874	3.57219	6.64073	7.65656	5.31857	3.52434	10.391	7.02891	6.25143	6.70737	6.48186	9.73224	9.19665	8.11286	7.31322	6.69283	7.25262	6.79945	3.36358	6.76019	8.40957	8.87847	7.33232	5.07593	5.79776	6.39096	5.03634	6.08775	3.61115	5.82638	6.43462	6.52095	7.56852	7.25403	6.5986	4.80632	6.6702	3.66063	7.63041	3.44616	6.90176	3.41916	7.69735	4.81968	3.33281	8.07235	5.59296	7.97992	10.0223	8.40208	6.26692	6.20894	9.21885	7.92696	3.56638	5.49076	7.1599	9.36059	3.39923	7.44552	6.7817	7.32759	8.85838	6.83995	5.70864	6.76458	7.42832	6.36225	8.24146	5.68639	6.52745	4.80826	7.66957	8.87012	5.80343	6.09541	8.24719	7.53884	3.47257	7.89336	6.64758	7.60994	7.58704	5.80278	7.77449	5.00378	4.16932	4.61303	6.14462	7.61237	6.03894	3.34141	8.18866	5.10426	8.076	5.35143	11.8172	8.99748	5.8911	6.68742	7.72034	5.74309	9.03306	6.64437	7.24913	8.02642	7.23685	8.48957	5.61559	7.72183	5.73316	7.67577	6.07255	5.72698	3.53317	8.12714	6.601	7.13945	7.33323	7.49882	8.02318	3.31804	7.29326	5.69838	7.77916	6.16879	6.26953	3.46506	5.21555	5.22827	7.98502	6.12696	6.65382	6.02079	3.4979	6.84968	8.40457	7.56776	3.53607	7.3671	4.90859	6.84721	5.72075	4.61766	4.52444	5.92114	4.52162	9.04616	4.91	3.60657	6.6737	9.73713	8.13979	3.46312	6.73288	5.526	3.52042	8.21118	6.8722	8.51977	7.19032	7.84493	6.831	5.87159	8.52415	6.5985	6.81675	5.28305	4.92266	7.71827	6.54527	5.63384	9.4219	6.11113	7.53096	7.03753	8.5257	5.24672	4.96343	7.30837	5.67208	5.77569	8.38703	6.19367	6.60487	4.78378	6.67472	5.27207	6.91924	10.346	6.61955	6.96802	7.98788	6.39585	7.49473	7.76217	7.22878	3.39797	6.34933	7.8141	5.45722	6.11137	6.97056	8.04747	8.12974	7.63038	4.68962	6.34431	6.9693	6.22352	6.23135	7.65948	7.35518	8.55908	6.84847	6.0144	3.55987	6.6929	5.83595	6.73784	6.72492	7.73581	8.20479	5.62525	6.89573	3.74823	6.30093	4.77756	6.4508	6.57866	7.22747	8.48454	7.04169	7.23859	5.01558	4.68174	8.00406	6.32529	5.7751	8.86852	7.01741	6.76137	4.09269	5.62294	5.26829	5.6289	6.88207	5.83489	6.3542	6.19923	7.61693	5.41335	5.25002	6.07769	7.3586	7.6301	9.2215	8.51501	6.89664	6.60912	9.09762	7.14104	6.24235	5.52178	7.52176	8.22299	8.56123	6.1539	3.7036	5.63517	3.43586	6.21404	7.71568	5.13891	6.28699	5.03084	3.38952	8.87835	7.63818	5.34877	4.85076	6.30047	6.67256	6.30735	5.8933	6.86267	7.04546	3.69898	8.06916	7.39767	7.53119	7.13697	7.34454	5.51537	8.06909	7.25941	6.91016	4.51505	4.9984	7.59182	7.65463	4.68989	3.49129	6.89968	7.74963	5.52222	7.69462	6.40745	6.01901	7.98942	6.131	8.51161	8.09645	6.37323	5.80564	7.99032	6.60687	7.26308	6.53473	3.33498	7.57639	3.18955	7.99869	7.00713	3.59432	5.10666	8.21504	5.23617	7.71051	6.64681	5.53339	5.48612	8.40043	3.78765	7.28112	6.85285	7.43058	6.95853	4.92013	6.8691	9.10401	6.73374	6.04665	7.5694	5.08905	3.29084	7.0656	6.41184	8.43881	5.18488	8.27546	6.11408	3.52252	4.69585	5.52942	7.92212	3.58421	8.05008	8.34311	5.59455	9.40361	8.95513	9.02539	8.79844	6.25939	4.95644	4.60396	5.79257	8.30505	5.3154	8.57542	6.28756	5.97154	4.70784	8.19974	6.50873	9.30465	7.79461	4.59415	6.17475	7.16376	6.45663	6.44321	6.21269	3.49343	6.52078	6.64712	5.87696	7.2721	5.2465	5.68017	6.21428	8.90878	6.13774	4.26197	5.86619	6.70748	4.23905	5.15543	6.6892	7.1904	7.32954	7.45549	7.55249	6.70652	3.6725	8.85194	4.70777	6.45051	6.98302	3.66759	9.01903	6.54043	6.4602	7.36877	4.68243	4.76472	10.6417	6.64601	8.72534	9.00115	6.74693	3.65718	7.65561	6.34082	4.68444	7.11138	3.69505	7.43074	6.40409	7.87419	7.69804	9.34978	3.39015	7.40869	5.70044	7.76983	5.52106	7.72294	6.52857	8.40332	7.92774	7.0034	8.08464	7.51346	7.695	5.32543	6.34313	7.03803	7.22556	4.88983	6.96432	6.3	7.81148	8.98761	5.85181	7.68742	5.85185	4.59464	3.56551	5.81709	5.35811	3.4786	3.61782	9.76685	6.59436	6.19894	5.67133	7.10674	5.60251	6.61964	5.65305	7.36553	6.09264	7.61709	8.00585	6.21731	7.11165	6.79791	3.45487	7.55852	7.9292	6.5559	4.6951	8.97049	7.03897	5.78677	5.56819	4.58898	7.4502	6.51709	8.14387	10.724	7.26669	7.32671	5.79432	8.52751	6.79595	6.01425	3.41483	4.81619	8.99403	5.32297	7.05236	6.52958	6.81415	6.60569	6.91817	6.65229	6.12434	7.45331	6.87666	4.88353	6.57864	3.58702	5.75991	7.35981	7.39986	5.05395	5.35705	3.35396	6.56835	5.01432	5.36035	6.96879	6.51254	5.92173	7.65303	5.37657	8.65417	6.28591	3.40933	6.53796	8.21178	5.89277	8.96603	8.38228	5.9622	6.84088	4.01168	7.92008	9.19376	3.52701	7.77137	7.95531	6.03176	6.6222	6.9716	5.69187	7.97461	7.10192	3.49552	9.508	5.84443	6.26161	8.05195	7.31673	5.73137	8.04236	6.10316	6.6299	7.75903	6.41958	5.2979	6.02355	5.78954	7.15839	5.31323	4.78492	5.17284	6.86352	9.89955	4.61183	4.58725	6.29148	6.1626	7.93272	8.59329	8.13779	8.33016	8.45351	6.96616	7.24632	4.48046	7.77249	8.32573	5.62903	7.50271	8.89993	6.60702	4.83324	7.47748	6.85888	7.26488	6.40541	8.86697	5.43346	8.75507	6.72551	6.91864	8.92017	5.81699	3.32343	7.35333	8.67345	5.52057	8.22669	4.63048	4.51876	6.20663	8.85978	9.27869	6.42319	10.0063	5.66309	7.49494
190515ADJ.quant.sf	10.2474	13.8182	11.6701	12.4367	9.92594	9.38989	12.6251	13.086	13.0287	9.29936	14.7488	8.68687	11.4601	14.9449	13.9692	13.5637	13.7302	13.3505	14.8976	8.18991	4.03776	7.55711	9.24689	8.83178	6.75933	6.97318	7.59133	10.0233	5.74948	12.9542	4.79035	7.69868	8.43236	5.37603	6.63841	5.51374	6.46259	13.772	7.24997	7.19997	6.73526	14.2135	5.78444	4.8431	6.57256	5.015	4.71128	13.1458	9.91135	5.50956	7.84029	7.47628	6.93017	6.7616	8.53952	5.38987	6.70988	12.1657	5.84728	6.27789	6.30156	6.21187	5.71639	5.20638	4.92608	5.70234	6.9697	7.26493	4.98002	4.14929	6.88725	6.38985	13.267	5.44384	6.41908	6.30406	5.27762	6.03144	5.67253	6.48499	7.35438	7.20593	12.7398	10.6556	5.62926	5.61886	5.65818	6.60377	7.01256	6.86609	6.80459	6.07043	5.72695	5.99471	5.22508	4.88884	7.86009	10.8179	11.7479	8.00013	5.17271	5.83118	6.21816	6.22038	5.84677	5.98784	9.21474	7.69891	6.23893	7.04101	5.76821	6.66682	5.80359	7.48254	5.07733	6.08039	7.09613	7.16892	6.9801	13.4407	5.46083	6.0704	6.58958	6.25561	10.9197	7.10971	4.77146	5.88136	5.99653	5.39638	10.036	5.36692	4.25916	5.56088	6.27259	7.38816	5.76184	6.70501	6.21278	5.32987	4.89242	5.497	5.53975	6.15273	5.23079	4.69075	7.43502	13.7998	5.03817	7.67191	9.2267	5.41629	5.92982	7.48867	5.20625	10.7516	6.73745	6.74203	6.79017	7.86574	8.21118	4.75956	6.44538	12.1167	5.9397	4.90298	5.9792	6.21723	4.87247	6.19721	6.5329	7.39847	11.6316	7.00314	6.16961	7.05976	4.95912	5.81552	13.5411	9.63942	5.62691	5.56161	5.07969	12.1172	6.66367	7.08425	6.04937	8.21428	4.91406	5.40811	4.20805	9.6	4.83187	3.24315	7.01683	6.24337	5.80091	7.85992	6.88247	5.11201	8.02889	5.58391	6.68658	4.94585	12.4188	13.9807	10.9091	4.77154	6.76729	6.70806	4.80756	6.19301	7.52764	6.11189	7.00554	6.50431	3.49872	12.1113	4.76453	4.6284	5.42233	6.45005	5.18815	5.40014	7.78942	4.12247	13.0055	9.05756	9.92864	11.8051	6.17871	4.94913	5.98876	7.9115	5.59186	4.68252	9.6815	5.64371	3.81697	4.60199	6.23174	4.96466	3.7201	5.29388	5.62892	13.1696	7.53405	8.43501	4.81466	7.428	7.67608	5.31683	12.9345	5.91907	6.37592	6.01759	11.5851	4.87754	7.2619	6.83134	7.31748	9.12205	5.7387	7.64576	10.7483	8.78333	6.30704	5.23383	4.3301	6.62699	4.5494	8.90972	6.95853	7.83273	3.16075	8.87088	6.72635	5.56989	6.37925	7.54601	5.24147	3.70164	7.00438	5.51201	7.30781	3.95742	6.02086	6.24696	5.32767	5.88967	5.97623	6.15897	4.25238	7.41048	12.2616	6.34006	11.2132	4.61962	7.00099	5.77559	6.83022	6.20455	5.94748	7.22044	8.88795	9.32591	4.48529	13.9655	11.5671	6.5288	7.11954	4.91991	6.21781	4.94881	3.16548	5.09038	6.75689	5.1604	6.34149	4.98351	7.5354	7.66425	11.3831	8.19971	6.04946	3.24977	5.85132	5.44886	4.95246	7.54319	6.33198	3.39331	4.53412	6.40712	8.95056	4.41528	6.77729	10.4319	3.79557	5.38855	9.08398	5.77134	7.43328	6.02926	4.58981	5.42662	4.68086	5.98796	6.4531	8.34448	7.04583	5.33181	5.95953	6.16669	5.38097	6.29872	5.67747	8.36796	5.496	10.4837	4.35093	4.26599	5.96266	7.52167	2.88787	7.40653	5.75533	8.51079	5.37959	3.97752	6.88736	7.63865	10.764	5.83062	7.92647	7.12132	6.96573	5.78553	5.21867	10.7237	6.63659	7.68839	6.5322	7.20162	5.59337	5.86619	3.59431	8.56025	5.70779	5.91545	8.30869	6.92052	6.90988	7.23769	4.18441	6.86398	5.38595	3.0954	12.118	12.6606	11.8882	4.91468	11.8849	3.05787	5.27467	9.44768	8.88894	7.00642	10.682	5.60457	6.42507	7.66855	7.44274	9.03136	6.45774	5.514	4.83702	5.94974	4.4882	7.74436	6.79996	4.30799	9.16934	7.50066	5.28968	6.25777	7.90516	5.46148	6.3755	8.42108	4.88952	5.30838	3.41724	6.56319	5.36626	9.78955	9.29497	9.89336	5.60634	7.01159	5.63956	5.56198	9.86788	6.92877	4.85795	9.55191	6.08821	7.30923	6.34229	5.64878	11.3247	11.3016	6.15118	6.41147	6.8046	9.73083	5.46214	5.26155	6.3568	6.40891	6.19404	5.7455	8.5485	8.79664	8.71089	6.0347	6.76339	4.47555	9.41818	9.77025	5.74029	4.84547	7.34965	4.95407	10.3754	6.46918	5.31786	4.62305	10.5141	6.12505	8.48193	5.99571	5.1885	10.7841	6.86765	5.56034	4.24539	8.97596	6.86921	5.98209	7.50854	5.68859	7.63135	4.70932	10.7913	4.70142	5.22165	3.98176	6.54671	7.27137	6.21711	3.69086	5.01218	7.07623	11.1235	6.16747	9.04798	6.45847	7.24836	3.41137	3.70455	6.4255	5.76026	8.51739	4.45843	11.6299	4.73546	5.99045	6.324	5.05924	5.83073	5.83073	7.11267	4.53418	6.4215	9.72936	5.99237	6.05189	5.67873	11.492	8.41684	4.36998	5.77879	8.58124	6.9878	8.45016	5.08933	8.28396	4.6364	4.51935	6.91888	4.77984	4.48182	4.85316	7.01692	5.08449	9.27202	7.63476	5.90564	4.5514	6.9591	4.9881	10.2903	5.72376	3.3756	4.7633	9.48882	7.66112	10.0454	5.20862	7.8277	5.8281	5.05584	4.82344	5.45931	6.59503	6.90322	8.89932	5.98207	5.25518	7.20871	6.29511	5.57953	4.59172	8.09586	5.21444	4.49983	11.7993	8.85287	6.65608	4.01814	8.69463	5.68928	11.4434	7.37724	7.94394	7.91039	5.51999	10.9757	7.14622	7.38368	4.34414	9.8551	7.28972	4.70995	9.02532	8.5644	8.36496	9.85979	8.51994	7.88806	5.77382	7.93379	8.90614	8.68613	6.33139	7.72369	4.98147	6.18884	6.14996	7.56156	8.49901	4.5986	5.95585	7.23457	8.71994	5.4143	6.62238	5.66962	4.49204	6.74816	4.00078	7.89467	7.23022	5.63436	3.9116	6.19813	8.47949	3.95947	8.37407	4.76038	5.16848	6.443	5.18186	7.51709	7.0376	5.35475	5.32448	5.32448	6.24195	6.82962	10.3361	5.70352	4.74329	6.39481	4.55745	3.39323	7.96562	3.83738	3.18097	6.89693	8.59127	7.80205	8.3299	7.04021	11.4447	10.696	11.9008	3.89126	8.74621	7.39162	10.7212	6.88647	6.64535	7.73863	8.43028	9.98777	5.28172	6.66466	6.17836	3.27625	5.5632	7.12112	6.68685	6.66607	3.85907	9.32512	3.88449	7.71002	7.04246	9.96777	7.02146	5.2347	10.6935	8.36328	11.0645	10.3836	8.59245	8.67164	3.30571	9.30143	6.81283	6.3664	5.4426	7.0819	5.57779	5.9537	5.9649	6.99819	4.17016	5.70652	7.8295	7.06728	8.42045	5.46525	11.8334	8.78584	7.74678	10.7821	6.84399	4.70682	6.48546	4.58292	11.81	6.51211	4.07669	4.89416	8.9766	10.0916	7.72217	9.33691	8.55041	5.57331	4.67182	4.50139	6.648	6.80057	6.87215	6.6217	3.30494	8.20324	6.17025	8.85905	9.12669	6.5863	5.72698	7.50811	5.94074	9.68382	5.50187	8.98628	8.76645	9.76655	4.34279	8.60216	10.7701	4.96531	6.4071	7.23861	5.14829	7.33508	11.0627	7.0344	5.10494	3.95863	4.90113	7.90289	7.54292	6.93039	10.2115	8.32643	5.80504	7.95648	6.28606	5.88513	6.44723	5.37698	8.2884	8.40816	5.40196	7.32114	5.22112	5.82317	8.12939	6.19855	5.91266	6.80844	4.76487	7.24717	6.94899	7.25354	6.9694	5.40886	6.3505	8.73236	8.15799	3.95833	7.98104	5.36303	5.1905	7.36418	7.32935	3.1799	5.06905	3.46661	6.46601	6.56869	10.0999	10.3867	6.42604	5.68659	4.97638	6.29913	5.09377	5.5865	9.22692	7.09813	7.25337	8.70414	10.5647	4.02738	6.33896	8.93915	9.53216	3.21154	6.38004	5.14428	6.07397	3.33034	6.66189	7.76433	5.49442	5.54632	3.11146	6.54207	5.98314	7.79863	6.2071	5.32041	7.70312	7.70312	10.5628	6.69365	7.47032	5.95112	7.57606	7.31575	9.21125	5.02079	5.16813	7.70711	3.28878	4.95967	4.77365	5.54319	8.45363	7.5344	5.9474	8.04777	6.43051	5.25137	3.61406	5.69136	10.2695	6.99194	6.81668	5.25746	6.52107	8.39428	7.6624	7.27926	5.41525	10.8631	6.23564	4.67984	7.50473	9.59647	6.34768	8.81252	8.54772	5.32193	4.82291	5.06754	7.9141	8.4895	5.57253	4.65694	8.5673	7.69581	7.28077	7.28077	5.11569	9.89207	8.62754	5.91782	9.0873	5.40975	5.75157	7.65856	7.99642	6.25472	8.83092	5.79966	6.5924	7.7111	6.41651	5.55328	8.88015	5.62152	8.76998	9.41787	5.99236	5.11015	7.99824	7.17481	4.94598	6.62828	7.12348	9.17091	7.61887	4.66109	4.2582	5.9143	7.62221	11.2774	5.58418	5.56643	7.083	6.71678	9.52186	8.11114	6.81102	4.58882	7.51494	7.7432	5.28466	6.36626	6.57303	4.52841	7.73896	7.31306	6.15997	9.21104	4.34236	4.66278	4.56459	5.05002	4.72174	3.32859	5.09954	6.0847	8.70531	5.95161	6.9847	5.70831	5.3291	8.99136	7.45283	6.98773	9.44194	5.04501	3.73313	4.99044	4.71372	7.51869	7.80158	4.51739	8.10335	6.04779	6.94752	7.72676	6.17545	4.98733	9.52298	6.64054	6.09159	6.69018	7.31946	8.4465	5.48425	9.66104	4.36545	7.44426	5.05755	4.53822	7.02223	7.2037	6.66719	6.35563	8.50904	6.8627	7.63153	12.1777	6.22505	7.90119	8.30161	8.74731	8.8334	7.97627	6.54062	6.93965	6.82109	7.61298	7.39041	7.18895	5.87772	5.40404	10.2056	9.07402	4.94103	3.91297	4.01105	11.6692	6.28065	7.81564	7.798	8.05631	10.8103	7.639	5.15747	6.04683	4.9416	5.71161	6.05641	8.10483	7.24422	5.53014	6.00277	6.80048	4.32382	6.93093	6.38294	4.20234	6.6209	4.35668	7.21467	4.35276	7.35961	7.42491	8.56464	4.45513	5.0444	6.14179	6.98387	5.93042	6.91759	5.39731	5.37282	3.34461	8.6777	3.38337	6.62607	5.29551	5.88974	8.35553	4.29733	9.94747	8.66381	9.18772	7.5044	7.2554	4.88682	8.16226	7.84975	4.39066	7.79825	7.50898	7.07104	9.92434	10.112	5.95006	6.08356	7.38221	5.50983	7.45036	6.64194	7.25695	9.17244	8.1262	7.08812	4.99779	5.85422	5.96617	5.36653	11.1447	5.97543	5.52281	5.08824	5.72127	9.91263	6.33074	5.73003	7.0246	6.96394	5.73869	6.22586	8.49053	7.94406	7.33126	6.07323	7.08437	5.24704	8.73678	10.0292	6.00918	6.80227	10.2924	7.17202	10.4134	7.55801	6.08328	6.97744	5.61732	6.96306	7.66123	5.80145	8.3461	8.96621	6.51706	8.86065	6.41822	4.06908	4.79744	7.27546	4.94763	7.26091	5.83815	6.02218	8.27957	3.92873	8.87729	8.5808	7.34194	4.84253	5.1426	5.92378	5.08761	6.68321	5.60088	4.76753	9.6973	4.02784	6.27074	9.39523	5.53876	8.43873	7.44484	6.25191	7.29398	7.52783	7.15142	5.50188	8.93545	5.95864	6.44559	6.89355	6.27016	7.99448	7.2435	11.6672	8.53753	5.01351	7.45455	6.64628	7.24218	9.65373	5.56192	6.20074	6.11439	7.56535	7.27783	9.46759	7.15016	6.42985	7.63916	7.89091	8.49983	7.47755	6.52523	4.98893	9.0662	3.94713	7.16311	7.03687	3.15042	7.98256	7.39121	7.34088	5.44243	5.56529	7.21733	5.81603	5.28069	4.32096	4.70062	4.80821	8.85722	5.67694	6.79532	5.77853	4.47507	6.11886	7.77398	3.69516	7.14949	5.38353	10.2917	8.18286	7.05847	5.08207	7.84104	4.86591	6.83252	5.81408	6.21385	6.30506	4.58156	8.51901	9.53088	3.45804	8.82567	6.76278	5.91758	5.18572	4.57816	5.15065	5.56161	9.30122	8.68088	6.57762	5.53629	9.61863	7.85599	8.17794	5.41056	9.09393	6.09741	5.92936	6.44988	6.70189	6.32836	6.10308	10.0224	8.98981	6.3244	5.12473	5.95406	5.7827	10.0538	8.86249	8.33351	8.33351	4.90648	9.74077	8.25046	3.20226	5.55371	8.44844	5.87006	4.79775	6.45895	10.2269	5.15901	9.97529	6.4701	4.09515	8.58586	7.31013	5.80691	7.50386	4.50058	4.14574	7.04472	6.8276	6.49121	8.5574	8.92593	5.10835	8.76679	7.75045	6.03003	5.59174	5.87588	8.14986	9.33483	7.93413	9.15445	9.6141	8.97471	6.29565	8.21554	5.45708	5.38705	6.65713	7.87317	7.62156	4.41129	3.47258	6.31673	9.36899	5.88552	6.73388	6.22801	7.84021	5.79998	7.87714	5.38165	5.82369	7.77982	7.14392	4.56524	8.79883	7.6818	5.51765	7.10904	6.36442	6.25031	7.74675	4.45912	10.284	6.36412	5.65071	7.27523	7.18971	5.74769	7.47954	6.37586	5.20121	5.85545	5.15843	6.17681	6.88423	7.04172	6.24458	7.46692	4.36433	3.7993	7.07272	6.2122	5.57142	6.29281	7.10408	7.78892	5.04263	7.02251	9.27516	5.54583	7.06426	4.99605	5.4523	7.66531	9.03391	5.03618	8.84664	7.11627	7.40124	7.20213	6.3303	5.78986	5.08999	6.68587	5.9191	4.69308	7.53295	5.48359	8.04309	6.46684	7.94509	7.76122	10.4846	7.19645	8.56796	6.24843	9.02978	5.96782	7.31766	5.92624	9.45902	5.28433	6.44382	7.53163	8.62167	11.1852	5.47098	6.69236	4.74445	8.7409	5.84879	5.8913	5.40617	6.54808	5.64102	4.01149	3.77405	6.43658	7.81869	6.9482	5.89819	8.60865	8.72537	8.98652	6.06504	6.73653	6.28651	7.22107	5.69476	7.55459	9.32977	3.94824	6.55626	7.37366	6.81016	7.3626	6.94243	8.12855	8.06662	6.87064	5.04727	5.71726	7.0923	9.27298	9.82234	7.59118	5.84456	8.03631	6.05256	8.07348	7.40898	7.13679	9.75987	7.01354	6.95712	9.11291	8.35626	8.7336	7.31659	8.32585	8.31535	8.18716	8.26565	9.00312	6.6479	7.88421	10.4002	8.45346	5.93961	6.31695	3.29181	3.66912	4.17299	6.63461	4.41521	8.00818	5.06036	6.42665	6.86763	8.07956	9.50829	6.475	7.43524	7.97338	5.16361	5.05006	5.00495	9.11887	7.73413	5.88437	9.14618	7.17582	6.67807	6.67676	8.20274	11.9387	8.18943	8.53345	6.06055	6.84281	6.40491	8.86804	7.43643	10.9545	7.78484	7.77363	6.55217	10.7415	7.50532	9.91263	7.86284	5.05285	6.02678	6.55574	8.55101	8.48571	6.38774	6.82443	6.16474	5.64196	6.99855	4.07406	7.25193	8.68347	8.06841	6.289	4.53493	5.30037	6.45651	8.26876	10.0371	7.01805	7.34413	6.74522	6.92665	6.66747	7.26424	6.03482	6.92618	5.70185	6.26893	5.78633	4.84932	6.78115	5.24934	7.02842	7.55772	5.61681	5.89723	8.71433	8.17489	3.68495	6.53394	7.13372	6.57025	5.53966	7.48588	6.54021	7.99532	6.81727	8.14904	8.91672	6.21402	7.32765	8.07166	7.69348	8.17265	5.31614	4.86447	7.11907	6.7643	7.72908	8.89184	8.6606	9.07647	7.35186	9.24549	7.22321	6.20638	5.96674	5.32071	5.98193	4.94079	7.87338	7.53447	7.51101	6.7729	9.19155	7.71886	5.94682	7.23181	8.47891	7.78039	6.86865	8.97076	4.16686	6.7334	5.4878	8.13682	8.22635	8.32385	8.06334	8.78106	8.73191	6.0482	8.38908	5.72992	8.37171	4.97231	8.48698	8.48698	7.9542	4.87179	6.84684	12.0082	6.83179	5.38034	7.70404	5.71226	5.98886	6.47997	5.58936	8.02632	5.68446	7.6596	4.68354	5.1287	5.45065	6.71369	6.52346	5.21163	6.14273	4.80512	5.43841	4.63883	8.57187	6.59349	7.61352	6.70815	6.73093	8.15114	6.22706	6.59245	7.91463	5.32765	7.8534	4.75337	5.99924	8.19948	6.96552	6.82837	5.44394	5.69059	9.86847	8.35195	6.04365	5.37887	8.30754	7.73298	8.27348	9.86743	6.6141	6.42405	4.7268	3.46857	8.91048	6.36284	3.47535	5.87819	8.40466	8.01599	8.17719	8.09179	8.19315	6.03062	7.13412	4.46218	7.31555	3.54945	6.21826	5.93824	8.06931	6.93847	5.01872	6.19216	7.34902	3.72225	4.98475	6.08476	8.3829	10.957	6.68533	5.48009	8.48922	7.56019	8.2414	6.37649	10.1806	6.25493	8.1652	7.55475	7.75181	6.61416	8.13295	6.48468	3.89893	8.19838	8.23727	5.07487	5.62121	4.32513	3.4396	6.04972	8.42055	10.1793	8.63935	4.46803	5.90966	8.33469	9.33169	3.65147	7.91039	4.22135	4.56642	7.42109	3.28751	5.87746	5.30036	6.26058	7.91006	7.13802	6.32104	8.54924	7.95919	5.99394	5.73535	8.0207	5.47709	5.64138	6.96039	3.15302	7.34389	7.90747	8.63711	8.21022	7.84068	3.20601	9.40043	4.89139	5.13532	7.19753	8.21391	5.39911	8.61364	8.50896	4.44877	5.21343	7.17766	9.25259	8.97744	9.62025	8.23848	9.13136	6.94553	8.00518	4.51178	8.15945	6.92313	5.61435	5.07224	8.20974	8.41084	7.18755	8.16202	4.50836	8.96873	8.44955	7.11127	5.61747	9.44727	9.38861	4.45939	6.88649	6.55121	6.27943	8.03345	7.96581	9.1446	6.97179	6.0038	8.07465	7.80263	7.3955	6.88639	4.09678	7.9589	7.09075	7.37696	3.31519	5.72492	7.58563	10.7277	7.35632	6.99695	8.29142	3.46924	4.41525	7.50057	7.9492	6.62488	7.73991	8.65212	9.19217	6.76766	8.25114	6.45897	4.69985	7.4454	6.93118	5.56484	6.42975	8.26588	4.73027	6.07407	3.60954	8.43385	6.27659	7.88339	5.74694	6.93124	8.95523	5.92679	9.59014	6.51794	8.48762	7.74407	8.95453	7.0108	6.86232	7.88922	7.21951	4.97479	8.3516	8.14142	6.67861	6.07159	7.90692	8.05422	5.73033	4.27931	4.23049	7.1112	8.63614	6.15182	6.0403	9.16373	5.0766	8.24932	4.76489	8.73378	8.57281	5.39598	7.44053	5.39839	7.33207	7.92037	6.01606	7.96138	4.638	4.95267	6.78147	6.0961	5.82422	5.45898	7.31747	5.15253	7.22497	6.66534	4.7781	7.37722	5.1724	4.54439	7.2446	7.25608	7.1413	4.50544	8.24912	6.33809	4.98584	6.60364	6.71788	7.55822	3.93116	6.24681	10.1536	4.65931	6.70838	5.96312	10.7158	7.07019	9.05032	7.30982	5.73737	5.1509	6.78089	6.06132	5.64656	6.90557	9.49535	7.42702	9.34857	7.82731	7.03137	6.60365	6.8604	6.88919	6.0551	6.45149	6.01774	7.53129	6.86726	7.44862	3.83478	3.31564	4.87959	7.64707	5.51384	9.30774	5.96329	7.75026	8.0199	7.99234	7.42794	6.6768	7.69997	7.64847	6.10849	5.48125	9.33119	7.78359	7.77459	4.26408	3.2882	7.68482	3.08649	5.97981	5.69247	5.11097	8.17494	6.80557	4.20242	8.19672	5.68429	7.93738	5.03755	5.7578	6.42076	6.93439	5.42129	5.81718	7.25138	5.66608	10.155	5.95284	8.69346	6.68977	5.08492	6.63145	4.61183	7.8383	5.86696	4.76451	6.94974	8.75015	6.47145	5.99128	6.58612	8.59608	7.29274	7.86136	7.25044	7.29744	9.14142	6.85543	8.82165	7.5804	6.61389	8.75037	7.04883	5.56578	10.4637	7.57901	7.10181	5.25635	7.2091	7.81975	7.43933	6.71182	6.90688	6.2704	8.68493	3.6897	7.14245	7.75429	4.68232	7.72681	9.65102	8.11313	7.92253	8.1523	5.53995	5.6078	8.48912	7.32281	8.26219	4.55479	6.98245	4.67413	6.75339	6.2465	6.4497	8.17776	3.39026	5.97131	7.40272	6.3954	6.8326	7.25749	6.40849	7.41101	7.38439	6.87243	3.18264	8.58478	6.85142	7.86732	6.53678	3.67627	4.69879	9.88667	6.48569	6.1971	5.95965	8.30115	6.99302	5.09265	8.75552	7.81345	4.99027	6.16505	4.24886	6.75426	7.66586	6.81046	4.48086	8.66906	6.20462	6.09863	7.94342	8.11523	7.5298	8.6783	6.47418	6.79597	4.84526	5.75343	6.96627	8.91222	6.83916	7.56337	5.02069	8.05247	5.22843	4.74667	8.30862	6.23957	8.7449	6.64139	8.98106	4.42857	6.49061	7.36034	3.40301	7.97203	7.42901	8.43535	6.64906	5.61456	8.41545	7.08804	8.10437	6.08625	5.61926	4.87466	6.60742	5.71411	7.39763	5.53159	5.35135	8.05947	7.17654	6.68396	8.0452	7.92727	8.61367	8.44031	6.23859	7.57186	7.90335	5.18406	8.45376	6.75676	10.0402	8.69386	7.93219	8.26079	7.92165	7.78073	7.23497	4.66522	8.60994	7.95688	8.07009	5.61977	5.80813	4.48458	6.83132	9.23342	6.95165	7.78793	4.80235	8.3813	4.07734	7.45547	7.25481	6.33588	8.95542	5.48271	7.45699	8.84135	5.86349	5.48275	7.98649	5.52904	7.56081	6.03917	7.12102	5.28101	5.07088	4.60236	4.18666	8.70616	7.03969	5.36147	5.24211	11.7924	6.70879	7.69186	6.70387	5.65812	5.54141	9.40885	5.8728	5.54306	8.13968	5.6199	4.601	6.7056	5.36369	9.10402	7.31429	7.82094	5.0633	8.05436	6.88266	8.79224	7.71039	7.00951	7.24261	6.81216	7.65397	5.97839	9.98342	5.41841	5.50185	7.6689	7.93582	8.20727	4.68555	9.02649	5.94082	7.09996	4.92129	6.96887	6.02996	11.1131	4.30889	6.83966	6.76552	4.59199	4.91032	6.89798	7.24332	9.87864	3.9896	3.18511	8.5114	7.31741	4.16914	4.54378	8.48302	7.06772	5.24811	7.43351	7.40135	9.22769	7.16615	7.51129	5.3626	6.87456	7.86664	9.20662	7.4781	7.07211	8.34663	4.62747	8.38395	8.72655	4.94795	7.01482	7.55918	7.58029	3.89371	6.22801	6.48774	5.35662	8.60492	7.63024	5.1949	6.89252	6.46226	7.08861	7.84229	7.90946	5.0421	6.10823	6.55398	7.49815	7.48175	7.26535	6.72498	6.06894	3.52878	7.76432	7.82617	6.44705	3.16448	7.93903	4.20784	5.92427	7.40055	8.23685	7.10621	4.36213	6.50544	3.73726	5.44219	5.72151	5.36519	8.04931	7.2564	6.77336	6.21211	6.26382	7.66236	6.10394	7.04311	5.09072	5.99502	10.4451	5.05121	2.93002	6.25463	8.02237	6.70611	8.8546	5.99309	4.43975	6.20609	7.16155	6.27174	6.32211	9.73862	4.57352	5.38039	7.12944	7.06632	9.98488	6.97319	5.8149	4.83784	6.80428	8.3197	6.87888	8.53729	5.1306	7.88457	5.52191	4.26673	5.34771	8.37857	8.2761	6.52042	6.87608	6.53565	5.4486	5.61575	7.12024	5.02596	5.82536	5.76817	5.84851	8.90107	6.02172	5.38277	4.17554	5.79575	8.28382	6.69046	5.76553	5.8059	7.99464	7.66798	11.1946	7.60567	6.86497	5.93957	8.12347	9.43888	5.52166	7.48454	6.14649	5.82292	5.78967	7.04702	7.37899	5.33027	5.89919	7.8921	8.89686	8.60763	7.87976	4.618	5.87283	6.95666	5.5206	5.85201	7.54722	7.30096	5.44439	6.99805	6.32377	4.2897	9.22986	5.84308	9.63347	4.15229	6.35312	5.58792	7.61855	4.68095	6.64539	6.99562	8.47928	8.15023	3.32872	6.65841	4.53005	8.92124	7.23547	7.55898	3.42576	7.03362	4.42281	5.19543	6.88437	4.96141	5.47985	5.25385	9.09979	6.95443	8.2654	5.76023	9.34207	9.95751	5.91359	8.2845	4.43437	7.00879	5.62147	7.44787	8.30921	7.24917	6.45134	8.95143	7.42544	9.07798	5.79647	4.56431	6.7569	5.93631	7.34906	5.43347	4.93072	6.8204	6.60316	7.94966	7.60024	10.1523	7.80691	3.20192	7.59575	7.69745	7.68346	7.11241	3.35557	4.78614	7.23124	8.65302	7.71014	4.59363	7.99765	6.89676	4.85603	4.28606	8.06979	7.06491	7.32826	7.44439	5.46215	5.8763	6.90202	9.06618	7.2689	7.08167	8.35134	3.24053	4.17697	4.75112	8.92535	7.92576	8.46661	6.12624	6.58624	6.80002	6.30211	5.17274	5.39676	6.75693	5.90367	6.04254	6.28595	7.29275	3.55557	5.65539	8.7819	7.59904	7.88324	5.42438	6.93985	5.23755	7.62479	6.17482	10.1441	7.34352	6.29346	5.94062	6.69914	6.89189	9.10622	4.45273	7.06636	8.30688	10.0755	8.3661	8.99752	7.29567	4.46748	8.77797	6.68772	5.01069	7.83428	7.46515	6.2021	4.58824	3.91646	6.1854	7.10973	10.6382	6.31663	4.28714	5.10417	7.25087	6.42178	7.78047	8.5178	5.97573	8.30227	5.51773	8.58653	7.98738	5.09709	6.37746	6.35129	4.32342	5.03678	8.47913	9.50591	7.99832	6.09246	7.18735	5.36411	7.67162	5.07442	7.65462	6.61682	9.20887	6.63532	7.59712	6.9495	9.5187	9.7432	8.93862	6.16334	7.20942	8.14697	7.23466	6.92053	9.8317	7.58641	5.22407	7.99663	6.51867	6.8218	4.60067	5.26604	5.5703	8.80224	5.78413	7.28376	6.03409	7.60834	6.17787	5.8394	5.69763	7.44033	8.90898	8.59384	3.45524	8.62635	7.10518	4.95463	5.79178	5.76519	4.89305	5.68222	7.9985	4.09201	7.64683	7.58571	7.9218	7.18048	7.40918	7.76446	7.37762	7.98689	7.53489	8.67272	8.85723	3.92994	8.9363	5.90509	9.06223	4.82085	8.32738	8.15138	6.93601	3.76641	8.83141	7.77697	3.38526	6.61522	6.57856	7.0287	7.61239	4.18789	5.16999	6.51901	8.74331	8.94727	7.23963	6.71897	9.11759	6.86772	5.84561	5.55885	7.39134	5.33612	4.70979	6.9043	5.63191	6.16292	6.02008	7.12937	8.80907	6.55291	6.55768	6.22809	5.17361	5.40201	7.0891	7.49479	7.34153	7.11144	6.64032	3.43006	4.89396	6.48301	5.79773	7.21214	6.90129	5.51974	9.67851	10.1023	6.53267	7.82976	6.79509	6.20216	5.83697	7.65669	7.59218	6.05978	4.59974	8.36776	8.16824	8.80094	6.47276	8.94019	6.90662	6.1281	7.63334	8.62755	5.29817	9.05616	6.00059	6.55314	7.6244	8.58203	6.24158	7.2236	7.67703	3.28117	8.29265	6.7647	7.86062	6.44191	6.50803	6.17005	7.77327	7.93854	5.96108	8.84392	5.5293	5.79699	7.16417	4.70135	5.46249	6.71658	8.47766	9.32697	5.0221	9.7327	8.35795	4.94588	7.19035	7.44443	8.23103	7.19838	6.28682	6.89175	6.1489	8.30329	4.62822	5.96783	10.3082	4.65172	6.38657	5.50899	4.76926	5.47274	4.77976	8.20186	5.92404	5.7648	9.01533	8.28479	4.45676	7.2004	7.21765	5.88219	5.78671	6.99357	4.95612	4.9792	3.85947	4.08904	4.25749	5.49332	3.33459	6.63105	8.87111	5.18448	6.35034	6.4229	7.33843	6.20183	8.61929	4.52382	5.9	6.01001	6.2785	8.96853	6.32453	8.25165	6.44371	4.59839	7.58508	5.92058	5.27828	9.25432	4.90112	6.42575	7.48421	6.61202	4.35484	6.40444	4.57553	7.45383	6.15252	6.82384	6.8268	6.8582	7.35472	5.15738	6.21198	8.6975	7.93156	6.72833	5.91877	5.45427	8.40005	3.80203	5.8608	4.97761	8.57854	8.27774	6.60964	5.4401	7.12366	7.60155	4.76847	7.98224	6.13283	6.79497	6.75984	6.78684	7.97695	8.36222	7.89778	4.81937	6.32513	6.78015	6.22505	6.27907	6.68454	7.86707	8.16611	5.08098	8.1534	9.46123	5.42856	7.23604	5.71274	7.83275	6.66112	5.04185	6.4418	5.84152	4.80302	9.59739	8.30691	5.95485	7.73343	7.1048	6.59611	7.98535	5.47233	5.17511	6.71008	7.05881	8.02883	8.33782	5.8611	4.29898	5.52912	6.63007	7.26189	6.65426	6.49561	5.86935	4.73376	5.81785	6.26556	6.18083	7.29061	6.86012	8.63703	5.59821	10.9853	5.20661	6.95255	7.97352	5.87686	5.96521	8.34179	7.24278	8.9075	6.22438	7.23021	7.2719	6.20974	6.98663	6.41908	9.31172	8.2272	8.37233	5.98692	7.16383	6.16302	7.65188	5.29014	6.45638	7.29498	5.0394	5.68438	6.08793	4.89706	5.84192	9.49297	5.33556	6.78823	4.03837	4.31212	5.4096	6.90214	6.7174	5.779	4.40758	5.22645	6.99554	7.68848	6.47488	5.1098	8.09516	6.26268	8.37926	6.80352	7.25846	6.73001	7.37516	6.89743	6.59276	9.43402	6.85452	9.25638	7.43209	4.82102	5.3561	5.57928	6.16853	8.37357	6.05818	5.32001	6.48748	5.1512	6.16859	6.20861	5.54564	6.94106	5.41635	7.73962	7.34345	5.29011	6.81484	6.9997	8.90916	6.65752	5.77545	5.47939	7.01909	7.844	5.65367	4.68459	5.76086	7.55394	8.09642	9.89232	7.04115	7.08843	7.35772	8.54621	6.6457	8.24161	6.51146	6.15182	7.02308	5.90808	8.75409	5.8799	5.30829	6.09227	6.61833	5.15107	7.25909	6.5868	5.30855	8.80752	7.50707	5.43486	7.83426	6.69638	8.12598	6.69176	6.2434	6.00415	5.90343	7.50498	4.6967	6.14294	5.10914	4.27358	6.15305	5.7309	5.71643	6.6118	8.9047	7.69047	5.86745	3.52953	6.90018	5.34372	6.10674	6.82205	5.72832	8.97702	5.74116	6.92041	7.67148	5.34203	6.20995	6.88491	7.71665	6.59889	8.39296	7.78679	5.12937	8.62992	3.68365	5.37049	6.81629	6.16039	6.12305	6.62827	5.20079	8.12275	5.63795	6.69247	4.72222	8.58055	4.64769	6.50565	5.76787	8.56141	5.6492	8.81512	5.69869	7.07531	7.32479	6.79406	5.05788	6.25975	4.86466	5.91816	6.82503	4.72188	6.76458	7.28825	7.95922	5.15748	5.57975	6.2601	7.52978	6.26695	6.20478	9.05201	5.79391	7.52967	8.29785	5.91647	5.05347	9.37742	8.30094	5.47495	8.22727	4.61044	7.47825	9.04396	7.8506	6.48462	8.14493	5.39236	7.95201	6.60874	4.71043	5.88071	7.03662	5.6312	5.49766	8.61549	8.07402	9.75699	9.11403	5.19833	8.0162	5.31339	6.99912	6.53043	6.03439	5.22639	6.73685	8.02699	5.60353	4.77127	7.08488	8.20086	8.23623	10.0155	6.10531	7.94815	6.88748	4.10265	6.82992	5.57017	4.2171	6.72975	7.81321	7.4265	6.48852	8.44476	5.35287	4.24314	7.40624	7.08499	7.26468	4.88074	3.28397	7.56123	4.50203	5.77756	5.62648	5.25942	4.9131	7.99699	7.04489	6.76452	9.33614	6.93013	5.10524	8.37588	6.54287	8.01505	5.81534	6.40266	5.77051	4.19222	6.23727	8.04274	6.60682	6.35407	4.3118	8.74354	5.11073	8.05007	6.53288	5.97916	7.77144	7.89693	7.54642	6.72935	6.64411	5.12473	8.73142	7.30482	6.95493	7.46165	5.39658	6.26942	8.42823	8.24069	8.57371	7.13764	4.02441	11.0419	5.18986	7.7799	5.40547	6.6032	8.31526	7.25055	4.56006	9.55788	5.03387	6.71683	6.74414	7.53805	4.75689	7.51055	6.111	6.93044	7.71277	4.48366	10.769	6.11937	4.69399	8.38421	8.23554	7.48609	9.09586	8.9275	5.60624	7.06132	5.76214	6.44391	4.77022	5.54128	7.32627	4.26378	7.6944	8.02709	6.58917	6.90647	6.34338	6.51555	6.60689	7.20962	5.76105	7.06879	5.00559	8.40489	6.94874	7.50355	6.25242	7.51258	7.41315	6.70093	7.87821	6.395	4.93437	4.93437	4.93437	6.49021	5.65904	8.03318	6.64502	6.39731	9.62026	4.79353	5.15133	7.02279	6.49459	4.92413	6.48951	6.20697	8.72536	5.4469	6.2248	6.84101	7.11279	6.56954	6.7892	7.30362	7.83648	7.36044	6.98328	5.33649	5.34594	6.78568	7.393	5.52187	6.08164	6.78735	8.86816	8.28515	8.36892	7.23554	7.93523	6.3928	6.42713	7.64409	6.3455	8.25213	9.59244	7.45289	4.76495	8.78703	5.85954	7.29786	6.02072	8.09035	6.49979	8.95128	7.03745	5.30677	6.56898	6.39411	5.53584	6.19862	5.71941	6.75377	6.42182	3.78905	6.44868	6.63511	7.72453	8.77822	6.12164	7.78733	7.6058	7.48072	7.17664	6.06734	7.0348	7.46443	7.79771	8.09279	5.0231	6.92324	5.57107	6.56394	5.82211	5.07408	8.75241	6.83575	7.70385	4.8516	5.16276	5.90523	7.9007	6.54581	5.95913	7.08612	7.80589	4.49558	5.79922	7.07509	6.23858	7.54634	6.31633	6.21252	6.60721	6.32018	6.97266	6.72411	5.67068	5.04944	7.07988	7.25106	5.72859	6.74145	7.75594	6.86019	7.07046	7.19665	6.52111	5.30969	9.02276	8.15183	7.17512	5.3388	5.70286	6.24472	6.54213	6.45571	8.0544	9.77986	5.33663	6.91882	5.36731	6.2805	7.82179	8.19528	4.64318	6.03	6.67169	4.28196	4.25541	5.35783	7.86283	8.54996	7.52078	6.39451	7.1217	5.38537	6.57	9.45842	8.55882	6.96092	6.42071	5.7182	6.5385	5.75545	4.71212	6.40994	6.96777	6.25259	7.06551	7.42329	6.12743	7.63457	9.08331	5.87848	5.15926	4.41184	7.4564	7.53274	6.38048	9.63904	8.41275	7.66209	4.96803	4.8531	7.30741	6.30102	7.94976	5.34713	8.47658	4.65532	8.8377	5.99963	6.86204	7.32889	3.80183	7.10695	7.80722	7.69437	6.13225	4.96405	8.06495	6.90754	6.84739	6.91199	7.79841	5.73918	6.73039	9.19368	5.76162	8.51888	7.24031	8.82049	6.67088	8.90464	6.93506	7.78088	7.00485	5.32817	7.19198	8.98131	7.42619	7.09049	5.09821	6.00895	4.55227	7.94354	6.56872	6.1241	6.22686	9.36719	6.89716	8.29948	4.4003	7.26526	7.26093	5.09462	6.17508	8.78217	4.52041	5.29162	3.99531	7.99766	8.35572	6.38331	7.47891	6.83602	8.7476	7.97894	8.67203	4.44459	4.58858	4.09144	7.5502	6.05408	4.88368	6.758	5.51204	6.55694	4.82821	6.43695	5.71297	6.36279	6.30962	7.33722	6.56531	8.59882	5.66296	5.932	3.92094	7.00078	9.28294	5.19144	6.82599	7.13188	7.43615	8.20427	7.58097	5.82108	5.19675	7.89768	5.85113	6.10181	6.98953	7.70741	6.82053	9.22525	6.92308	9.11961	4.50611	7.505	7.60305	7.38987	7.27482	5.57173	7.64014	7.20273	7.85301	8.76112	4.5089	7.00285	7.04553	4.89397	4.7977	8.26176	5.85108	7.48428	4.82978	3.55199	4.60663	4.93206	4.4191	6.83511	8.41411	8.05463	8.18521	7.34559	5.32688	6.65865	7.24481	6.67933	7.39006	7.01648	6.49403	6.41706	5.83267	8.42238	3.99097	6.12746	5.77561	8.08706	8.21275	6.10898	7.99896	8.35636	8.54882	6.60335	5.53617	4.7612	4.83367	8.56906	6.64704	5.3664	6.58177	6.98709	5.35708	6.80338	5.86888	8.0838	8.85161	6.18144	8.74335	5.02282	5.59366	7.60148	6.12479	5.09783	7.0177	8.17317	8.0667	5.87598	7.03668	6.09085	8.88043	6.85834	7.95203	6.74665	6.38625	6.16547	3.28427	5.96047	8.38784	5.63825	6.57585	4.68053	6.09213	7.77614	9.27789	4.56507	3.56037	7.49668	6.98362	9.75632	6.91337	7.23511	7.0639	6.25083	7.31687	7.77729	8.02457	6.36655	6.52463	6.69085	6.03756	6.68314	5.46802	9.68976	6.84922	5.79229	6.82753	6.54555	6.17069	7.03197	5.9198	8.04906	4.65486	9.19187	7.4533	3.73916	7.29625	6.8623	7.25228	8.21115	7.73161	6.17315	7.02991	5.27666	5.37093	7.1563	4.9756	8.34228	6.60556	5.71325	5.94787	8.57605	6.28884	5.859	8.18737	4.95712	5.6727	5.80672	7.28122	7.8074	8.37394	7.34803	6.61308	6.73133	4.39341	7.34279	7.48219	5.07965	8.91321	7.74514	7.00966	8.70054	3.68156	3.3887	6.73918	5.94845	8.496	3.51476	6.87508	9.58832	9.21857	9.17919	7.50518	5.96747	8.17081	8.08027	5.26555	8.71472	7.90584	5.08301	7.11649	6.40006	6.58226	5.44605	6.26526	8.84799	7.97461	5.17978	7.10241	5.28323	5.52438	7.03752	3.73153	5.91256	10.5443	8.37423	7.1286	8.91229	8.15983	4.55703	7.63925	8.71173	5.27415	6.64309	7.24852	6.95375	6.84213	6.82921	3.59124	6.91318	5.54577	7.98086	7.29838	6.91451	6.91577	5.66487	6.97964	7.6077	5.36203	8.61677	8.60044	4.94733	7.34138	5.33449	7.91499	7.53561	5.08963	8.26488	6.89118	7.49614	9.07352	4.45813	8.13931	6.88273	5.07862	8.67987	7.3794	8.24907	8.15008	7.56867	6.3973	6.7888	8.19483	8.05695	4.6196	5.61448	7.08849	6.30141	6.12448	4.33716	4.27743	8.48701	8.752	9.45101	5.09618	8.13383	5.81089	7.83972	6.80466	5.40958	5.61799	4.32133	6.45186	6.36673	7.38745	6.20427	4.401	10.6645	7.15294	9.01891	8.86832	7.25026	4.98563	6.3541	6.0371	9.25474	5.13464	7.53912	4.61067	4.82853	6.73476	6.61902	6.40887	8.35149	7.00636	7.31505	7.29291	7.53495	7.42607	3.3338	5.58594	6.59359	6.11935	7.01141	6.08916	3.67496	3.60702	7.88668	5.60676	8.22501	4.63071	9.19429	7.06289	5.46983	6.85798	8.28602	3.97571	6.67074	5.7207	5.56263	6.75738	3.2373	8.23001	8.26661	5.61689	7.7664	8.16629	5.8576	8.15455	7.32094	7.65432	6.65717	6.08128	5.33126	6.52528	6.91527	8.64775	7.27242	6.30677	5.09293	8.13281	8.45894	3.50546	7.78929	7.64669	7.63126	3.55893	7.68484	5.28623	5.03425	7.39118	6.12178	8.36753	3.65484	4.88634	6.70598	6.63301	6.47232	6.73693	7.84733	4.99545	7.93263	6.16829	6.86002	6.77128	7.61708	5.35959	6.13083	4.41928	8.26593	5.84261	7.88056	7.11882	6.0131	4.71077	7.6625	7.41374	8.00493	6.42469	7.31185	9.18828	5.60262	4.37007	7.7532	6.70125	6.44148	6.0166	7.9227	11.1696	6.28166	7.5762	7.53074	5.26371	7.10796	3.64539	6.39558	6.21059	6.52713	5.44235	7.52833	6.35344	3.81287	5.41305	7.6313	4.97354	6.25058	4.71787	6.75302	6.83399	7.00575	4.4836	8.00807	3.37461	7.62662	8.01779	8.82114	6.96503	4.83082	6.25909	8.16194	5.65936	6.39666	7.09517	7.7256	7.76066	5.53534	7.69344	6.50233	7.90853	7.50486	4.25507	6.15948	6.75555	5.57066	6.30694	6.26339	7.6652	8.35205	7.1945	4.92142	4.62503	7.06274	3.43426	7.53234	7.18404	5.83834	9.89092	5.29984	7.17793	8.21843	8.45679	4.39132	6.7908	5.04787	6.10167	8.47343	7.025	8.77849	7.65954	4.42127	6.4024	7.60886	7.23412	7.84827	7.69433	4.05707	5.33146	8.52023	5.85985	8.20471	7.82949	3.37579	7.08013	6.00402	7.79861	6.4486	7.42711	6.62283	8.03705	4.66465	8.35767	5.99215	6.74069	7.35375	8.82376	7.08364	7.93394	7.6292	6.34736	4.77491	7.28843	7.64476	7.69545	5.47685	9.12463	7.64467	7.27967	4.60362	4.85918	6.61475	8.54575	6.78241	5.49387	7.80886	4.49816	4.69843	7.613	6.14611	4.25358	6.25553	6.61063	4.42645	5.38854	6.30419	7.84401	8.43101	6.44158	6.90708	5.96673	3.4125	5.83583	8.33398	6.80691	8.05148	6.9296	8.2063	5.31239	8.38745	7.58211	8.69091	6.32583	5.76171	6.57914	4.3944	5.45456	4.4461	6.08138	8.73142	7.97536	9.23054	8.37112	5.58016	6.97796	6.90613	7.61204	4.66695	5.99345	8.52371	5.87737	7.71363	8.55989	6.6446	5.74813	8.70338	6.24516	5.51758	5.24884	8.48399	7.32452	6.67446	5.00888	8.36548	6.58937	6.72002	6.94172	7.05098	8.46569	7.66525	7.25269	5.90232	8.15212	5.47977	7.12097	6.14973	7.77373	5.10019	5.42533	7.81304	9.4819	6.40956	6.999	5.15895	7.90959	8.02009	8.08895	6.05478	6.54592	4.17656	6.37273	7.49386	6.61571	6.61571	8.29243	7.86996	7.6304	5.71629	7.87194	8.18493	8.03665	8.75565	5.06113	7.07318	4.70885	7.3873	6.56963	8.81034	8.47954	7.36096	5.79446	5.415	8.04777	5.54036	6.25615	6.10052	5.40176	5.39345	6.79058	7.68661	6.37898	3.44834	6.7189	6.81356	6.99593	5.7995	6.50161	7.07486	6.91269	6.09016	5.88865	6.96583	4.54042	5.99454	6.69585	6.50138	8.9393	7.43631	6.60329	10.1445	8.10594	7.27447	6.85372	7.3405	4.09866	7.89431	7.38551	6.15201	7.32243	7.67813	7.20638	5.24295	5.88022	7.53885	5.93613	7.04112	4.86965	7.54139	6.91073	6.9334	6.30592	5.5548	7.08803	6.09222	5.01395	4.90136	5.92017	8.39001	7.14654	5.40731	4.68002	6.22506	4.44945	6.62904	7.63295	4.07861	7.05984	7.19983	7.07376	5.78234	7.7004	6.90631	6.68252	7.47965	5.81529	8.07661	6.86146	5.2142	6.66669	7.78814	7.22013	3.44255	8.38004	4.45903	9.75686	7.0446	4.24125	4.71948	6.29613	4.0463	4.99427	3.76689	6.92066	7.33093	6.23267	7.87367	6.39766	6.58917	6.75312	3.69276	7.46869	7.92322	7.99687	6.1368	5.91463	6.63029	8.15766	7.02553	5.83306	8.22694	6.06327	6.43102	4.99612	7.53554	6.76323	7.46689	6.80125	6.21357	7.05137	7.38811	5.233	5.81717	5.91232	6.03991	4.59802	6.99706	5.95461	6.26969	6.47835	6.97271	4.74157	4.60855	7.08782	5.66025	6.12573	4.97943	7.27439	7.06211	6.84376	8.11187	6.10935	7.05407	8.02789	6.73196	7.53082	5.25031	6.1419	6.46761	8.87506	7.92133	8.42697	6.6752	6.65373	5.71026	6.15665	8.85072	5.60464	6.85132	7.49515	4.60638	6.63308	7.03579	7.57039	6.74083	7.99287	7.36679	7.83696	7.5031	7.0136	3.50299	6.54819	7.82479	8.04675	6.31367	6.85812	7.76674	7.48205	7.5503	4.97941	9.06012	5.19233	7.18342	6.85929	4.42236	6.55099	6.42399	5.21173	4.66162	5.99422	4.85433	6.86053	6.85033	6.99156	8.01037	5.75559	9.42361	8.80882	7.70465	6.22559	6.61995	6.29768	4.29205	6.27958	4.91458	6.01968	5.03213	6.79659	7.44827	7.22732	6.4106	4.85029	8	4.85603	7.52059	7.78706	6.2522	8.60117	6.18024	5.23966	3.48086	7.34764	5.09906	6.70989	7.38788	6.73817	6.90523	8.16609	7.72588	9.38822	6.24993	9.56276	6.77965	4.60258	8.02966	5.824	7.63334	6.4108	7.04126	6.92923	7.09303	6.6827	7.03663	6.079	5.80367	8.13764	7.54116	7.95566	5.57678	7.63934	6.22464	7.76184	7.51837	7.65558	3.86396	7.60433	4.59127	5.17643	4.06634	5.43911	7.47369	5.94115	9.80643	5.99567	6.84198	7.10623	5.62935	6.39674	5.45988	5.35191	5.57241	6.43318	6.52588	6.62869	9.34896	6.78891	4.83837	5.37496	7.13428	5.85139	4.98772	8.18871	8.38835	8.18286	6.5765	5.81377	5.25543	10.2226	5.25944	7.99408	3.61406	7.90429	6.24845	8.1069	8.19966	6.69961	5.12134	7.25861	6.82959	5.03692	6.77824	6.39758	8.14763	5.29556	6.10034	7.82479	4.47681	7.37413	6.64274	5.87707	6.61154	7.91663	11.0907	5.55772	6.86287	6.69129	7.55523	6.15503	6.97449	8.0422	5.5497	8.34531	7.21879	7.58918	6.15295	7.78588	6.26488	8.34994	6.05096	8.09555	6.8025	6.74097	5.95732	7.11514	7.18819	7.22996	8.49396	5.60509	6.05965	5.71163	8.923	6.47424	6.47034	5.64159	6.19603	4.89073	6.23333	5.85713	4.96129	5.19888	5.46416	6.61822	8.14117	8.3351	6.9972	5.0757	7.872	4.15205	5.72953	4.77941	4.05613	7.06154	4.74705	6.32797	6.3529	4.30847	4.80872	6.62868	4.24285	6.73274	7.2868	8.53696	5.39095	6.74826	7.14572	7.51313	5.53255	9.32404	6.66588	5.58756	6.37535	6.44966	9.57836	9.30693	7.98053	7.27833	7.97456	7.49336	6.38275	4.7438	7.69637	8.33589	6.57712	7.41524	6.06932	7.73019	6.555	7.05278	5.71174	6.72721	7.01037	6.88575	7.42675	5.66492	6.84811	7.75362	5.55364	7.515	3.66063	7.57498	5.30689	5.48028	4.69538	6.593	4.23948	4.63629	7.08565	5.89932	8.17768	9.34408	5.00122	7.13867	7.32619	8.50629	7.16773	4.5251	4.77859	7.41251	8.45685	3.39923	7.09607	6.56592	5.74638	7.07052	6.3164	5.53337	5.84476	7.96179	6.31705	7.17058	5.71617	6.38174	5.55558	7.61232	8.66588	5.63168	7.86413	7.83439	6.67577	5.24539	7.52723	5.62276	5.80581	8.61275	6.6714	7.00236	6.79031	6.29976	5.67996	5.15812	6.41039	7.71208	5.19304	7.76415	5.16382	5.31808	6.01643	11.479	7.28757	6.8497	8.4815	8.2517	5.82445	8.00581	6.39285	7.2506	8.23874	6.32775	8.46103	6.24685	4.63034	6.708	8.59677	4.90957	5.04362	4.26802	8.05129	6.58839	7.22176	7.65368	7.73511	8.34834	6.43797	7.74944	6.55132	7.68332	5.27428	5.81097	5.60295	5.41701	6.1067	8.60764	4.95539	6.78633	5.93259	4.2699	6.77165	7.91521	7.48607	7.06738	7.26631	4.53886	6.60723	7.92824	7.2867	5.55755	5.80755	5.73452	9.21225	5.00473	6.07018	5.84231	9.49102	6.3249	4.43374	5.90742	6.55612	3.52042	8.53495	7.76538	9.02152	5.24797	6.52417	6.35958	6.23854	8.2481	6.94998	6.28168	5.7446	6.71623	7.83428	8.69856	5.38861	9.23452	6.67338	8.06048	7.77126	6.95874	5.67071	4.74224	7.54338	6.03449	7.20906	9.11709	6.5018	7.87448	5.53115	7.46789	5.16135	7.36912	8.84949	6.68528	6.88551	8.121	6.94497	6.39019	6.95901	7.63745	4.76013	6.77366	6.91434	5.05598	6.19329	7.97874	6.54165	6.84645	8.44	5.39611	6.61463	5.7501	7.96347	6.04334	8.17466	7.8657	8.66775	6.76073	5.17153	7.16875	9.03327	6.00127	6.9949	4.42325	7.56665	8.39649	6.29461	6.22259	3.74823	6.75274	5.09347	4.81248	6.65363	6.83333	7.39681	7.77133	7.06944	8.08789	6.11225	7.68401	6.40696	4.79459	8.36106	6.15472	7.55322	6.22308	5.5055	4.97222	6.3337	7.54801	6.30808	5.78298	6.55536	7.64556	4.2863	7.63458	5.82148	8.12089	6.07395	9.21513	8.39213	7.67302	8.29863	9.55337	6.36148	6.21416	5.38931	5.45324	8.55813	6.1296	6.46555	5.75873	4.66832	5.8227	6.92675	6.88062	5.70354	5.55136	4.9956	5.65548	7.60169	6.72401	4.91944	7.62748	6.57127	6.52245	7.56821	6.57914	6.69189	3.57567	4.6174	7.40154	7.68529	6.96665	7.55128	7.07525	5.49786	7.01685	6.71882	5.39574	6.81008	5.2671	6.79489	8.1173	4.87896	4.62309	7.56336	8.00397	5.50516	7.85863	5.79093	5.24326	8.02503	7.4428	7.73365	6.2076	6.50995	7.5306	7.61995	6.85633	6.36138	7.22571	4.57092	7.92818	3.18955	7.35106	6.90028	3.59432	5.93808	8.22437	6.73604	7.28253	6.38883	6.49356	7.1516	8.58318	6.9734	6.3963	7.18268	7.0017	5.6831	6.74929	7.36102	6.86901	6.98124	7.20782	6.81434	4.73993	4.78117	6.28508	6.83674	8.13004	7.3082	8.57345	8.77469	6.83435	4.93454	5.8485	7.12282	5.42826	8.40668	8.18563	6.70194	9.05982	9.27562	8.4614	8.33184	7.5511	5.17979	4.86352	6.09979	7.74198	4.80127	8.83681	6.08604	5.90152	5.78401	6.82118	6.45446	9.28053	4.32975	4.40708	6.01673	5.38668	6.09433	5.18865	7.07288	3.49343	4.64103	8.18882	4.87837	7.17426	4.38743	6.75729	7.35049	8.60196	6.1508	3.10742	5.29574	8.31804	6.75911	7.1373	7.21344	6.51109	7.59523	7.6206	7.51857	6.67434	6.01561	6.25914	4.30422	5.60478	6.51531	3.66759	9.11004	7.16007	5.40673	8.09849	7.83289	5.95013	9.22443	7.45279	7.85358	9.04586	6.35852	4.8942	7.11228	5.97644	6.04698	5.39336	5.99938	7.2725	5.98688	7.83708	8.20406	7.66264	4.80848	8.01886	7.16545	5.89947	6.61703	7.45765	7.2252	5.94444	7.50865	6.10464	5.52529	7.31825	8.25369	5.12745	6.85818	7.37369	7.73179	5.42306	8.23286	6.44599	7.51947	8.74186	6.37283	8.00756	7.46219	5.25439	5.25053	7.17029	5.95876	4.84087	5.26838	9.09554	6.54062	6.26188	5.07073	6.96053	7.46495	6.12562	5.54384	7.53559	5.41668	7.59079	6.62671	6.11939	7.27116	6.39216	4.81525	5.45526	7.33169	7.53984	5.30179	8.48946	6.97513	5.50314	3.6675	5.63308	7.76426	5.62555	6.15886	10.5098	5.49789	7.11048	5.83361	8.25222	8.24331	6.0915	4.01788	6.00952	9.06606	6.05644	8.30301	7.32522	6.91635	6.59942	6.08984	5.21982	5.02128	6.69926	7.9488	5.80641	6.57177	6.99629	5.71322	4.55769	6.12351	6.00304	6.64458	5.15803	6.72078	3.22198	6.16319	6.5743	4.67693	6.20549	7.1147	8.33118	8.24578	5.47035	4.17816	8.24558	6.52014	7.23954	8.39991	8.06225	5.94756	6.96692	4.13184	6.72338	7.08775	5.73604	7.40081	7.78948	5.71361	7.18216	5.02346	7.94302	8.31064	6.15523	4.19854	9.28516	6.98472	4.99325	7.49361	7.75326	8.33307	6.74016	6.00024	6.23538	7.16736	6.43975	6.73038	6.29267	6.39905	7.50275	5.38705	6.77431	5.14134	9.24395	9.39527	4.5806	5.29226	6.90942	6.39645	8.31186	6.05697	7.66715	7.88617	8.41593	7.53546	7.21525	5.46803	7.60215	8.30361	6.71629	7.57612	5.079	7.37883	6.23765	8.49961	6.06803	6.34023	6.19888	8.34926	5.00596	7.69535	5.99744	6.32695	8.75443	5.5209	4.12004	7.7664	7.5957	5.43616	8.31975	4.82045	3.45441	5.39436	6.99868	7.45762	5.81057	10.1228	4.49044	5.32736
190603ADJ.quant.sf	14.9493	15.0445	10.2982	11.5131	8.67344	10.0478	13.6055	12.7695	13.1703	12.7718	14.0084	14.4254	10.1879	7.69288	12.4498	12.4113	13.0803	5.83629	13.3305	5.20676	6.65493	12.0365	6.95287	12.7759	11.2991	12.1592	8.87056	14.3171	9.88232	7.81265	11.839	12.3739	13.4339	9.59979	10.8472	9.88624	11.1753	9.05325	11.4089	11.1486	12.2109	8.04673	9.42122	7.80313	11.9995	11.3123	6.37815	7.19132	14.3337	10.5671	9.09062	11.6019	11.5914	11.287	14.2012	9.14199	12.2853	7.62122	10.4661	9.64537	10.4013	11.1963	10.1619	9.64266	3.94557	10.8141	11.6792	11.9234	9.69574	7.03023	9.524	10.246	8.39371	10.0156	12.4377	10.218	6.16858	11.2043	11.0433	4.24569	10.0401	12.4518	7.6953	14.0884	10.104	8.16687	8.7374	10.4785	11.5498	10.5361	10.0112	10.1199	11.314	9.47011	10.0692	11.0294	8.56825	6.66456	7.66835	11.9163	9.61902	10.8652	9.82903	11.4904	9.92093	7.32674	9.98749	12.1724	10.0795	11.8987	9.62894	7.24007	9.40861	10.3038	5.756	8.82441	10.4759	11.1083	10.8087	8.62643	9.8634	10.765	10.0809	6.28843	6.34043	12.3475	5.13417	10.4297	9.74336	9.74496	5.27114	9.73316	8.98968	9.05653	10.52	11.5556	10.2877	10.9229	10.4991	10.2238	8.42808	9.67753	9.78678	10.1956	6.28527	5.014	9.95262	8.49821	10.0068	11.0175	4.60457	9.05969	9.21843	10.6639	9.74189	6.09247	8.97193	11.3138	9.15397	11.7498	11.1562	4.24116	10.5644	7.83181	10.5193	9.71712	11.4341	4.1615	9.89014	9.95802	11.8365	10.2665	6.54984	10.1712	9.79247	10.7501	7.88381	6.83472	8.89945	8.59305	9.31017	10.3565	8.97141	7.34832	10.4315	4.90684	10.4366	11.0845	6.35108	9.74777	8.51274	6.24651	7.45427	4.00584	11.4538	9.48885	8.92294	10.5883	9.82977	8.7724	11.1587	8.86299	5.67818	9.20685	7.55048	8.72301	4.26294	3.90419	9.69611	9.32509	9.55653	9.48273	10.6486	11.3687	10.2701	9.9335	6.94516	5.2893	6.99649	8.43469	9.9102	11.0422	9.6091	7.34788	10.6022	8.42635	6.83961	9.14351	5.94775	11.0522	9.87444	9.7537	9.48098	10.7335	8.80599	8.41663	4.77017	9.27788	6.74768	8.54803	9.67799	9.49772	6.24097	8.94723	9.14827	9.20802	4.91752	8.64184	9.25979	9.29292	9.5123	8.98385	7.61216	11.242	9.93686	10.1653	7.19208	9.28947	10.5471	9.62994	8.94716	7.01646	6.04824	9.6672	3.6936	8.88773	9.40006	7.70702	7.83199	9.08669	8.10109	10.5835	10.5396	9.90898	7.63965	8.04669	9.60126	6.59131	9.4613	10.3873	6.66515	7.87921	7.6944	8.17567	11.2	4.32165	9.35954	9.48033	10.9489	9.82503	9.72269	10.8762	7.69652	10.7608	7.6471	7.16889	7.54764	8.45924	9.62049	10.4798	9.2228	9.30557	8.84872	9.80507	10.5569	10.1893	5.83082	9.01396	6.54875	10.7855	10.0167	10.8632	4.16727	8.02242	8.24097	9.0763	10.0367	9.506	10.5554	8.4914	9.83736	8.98006	7.74037	11.4718	8.01744	3.96137	3.9953	9.82519	7.70341	9.9368	9.61865	6.1105	7.85406	7.71645	6.29869	3.93423	9.17955	8.54953	9.23392	10.6968	5.25393	9.92316	9.50715	4.81112	6.96006	9.12507	6.54909	9.57197	8.9242	8.82466	9.31665	8.89234	7.67237	10.4135	4.08733	8.6125	7.66586	10.3045	8.62947	6.67927	6.63352	8.78054	8.3233	9.22246	7.31776	11.3646	7.18719	10.8858	9.10045	4.02836	4.71636	8.72332	8.33766	5.72041	10.2757	9.04627	11.3738	9.62606	4.22927	6.22461	9.00145	9.73853	8.47406	8.97406	10.495	9.89533	7.60114	10.1745	8.2139	9.39776	4.07612	10.1511	8.6724	9.25976	8.04224	8.15367	8.68198	6.93961	7.8879	9.1045	8.54004	8.65017	7.80533	4.50942	6.84259	5.96695	10.7542	8.31274	9.95369	9.22113	9.59366	10.0557	9.97332	13.1882	8.27011	9.28478	8.03583	7.08801	8.21472	7.28164	8.58423	7.33588	5.42301	9.47709	9.99888	10.2042	6.89903	9.11112	9.52274	6.8136	8.20642	9.44948	6.79064	11.1146	9.22395	8.75732	6.75413	6.82062	6.90116	9.87579	9.0995	9.32916	5.65943	10.6603	7.683	12.2127	8.20328	9.03521	10.3197	9.4332	7.00229	7.38104	10.1333	8.41662	10.1132	6.85214	6.61439	7.95498	8.79149	9.29006	9.88774	7.36706	9.17949	10.602	7.18406	6.30628	9.37508	7.1716	5.06146	4.73813	8.31574	7.32214	10.788	7.65326	7.3811	8.68049	6.5003	7.84864	6.68811	9.18538	8.82387	9.88184	9.48876	7.60716	8.49978	9.23441	4.64425	8.77448	9.8313	10.0918	6.60273	9.01423	10.943	8.19161	7.51596	8.61838	9.49945	8.09278	9.91098	9.32021	7.09948	6.30248	8.23177	8.49636	6.52431	8.18119	10.5381	9.19643	7.39783	4.20319	7.22404	7.97811	9.70481	7.63126	3.84835	7.50093	8.03484	10.5537	5.33158	9.59484	7.67166	7.67166	8.52253	3.88448	7.12767	9.96457	9.23717	10.0209	8.10468	6.99614	10.3089	6.71616	7.93642	8.75565	9.22284	9.58309	9.17966	10.087	3.49375	7.15222	8.27966	6.99699	7.28547	8.76922	6.68479	9.30983	8.7732	8.92878	8.55318	6.03706	10.558	9.4926	7.46771	7.86479	3.79525	6.29272	7.52919	8.85005	5.69137	8.47611	7.76262	8.94748	8.02046	7.00653	10.1703	8.93322	9.8314	7.77537	6.64973	7.57218	8.61851	10.5174	8.30467	8.9017	8.32123	8.8666	7.81633	7.36199	8.72661	10.1512	6.93828	9.57241	7.15689	9.43758	7.49291	7.78645	10.2401	9.00169	6.26738	9.86114	10.0008	8.07991	5.40257	9.47118	9.52271	8.71157	9.5284	9.56654	5.67967	5.26645	9.00275	9.01914	10.0041	6.2675	9.73648	8.99327	9.94753	6.56374	8.0715	7.48138	8.48852	10.7819	6.74345	7.78956	8.0903	9.21442	8.68894	8.70527	9.29905	7.10838	8.95059	6.63934	9.16211	8.43668	8.95936	5.77628	4.6023	8.68207	8.25463	10.5025	8.76365	8.38843	10.4125	6.88105	9.23054	8.69301	8.38584	9.44978	9.44978	9.04757	9.2157	9.95981	9.52429	8.26062	7.54873	7.1788	6.18307	9.33682	6.44766	7.20142	6.28041	7.04284	7.52659	11.4695	9.56882	7.69211	10.2601	9.66816	8.70216	8.4126	7.82429	6.5074	8.44077	9.64834	7.99685	9.29467	9.74283	7.56703	9.15513	8.0224	6.21656	8.96524	8.87165	9.1035	8.91573	6.29322	8.93994	6.44985	9.37957	8.61367	5.73287	9.23706	9.40223	7.14152	9.55528	8.66235	7.84136	8.74993	6.50172	4.88772	4.5055	8.57575	9.14995	8.38203	7.68472	7.67624	8.65587	9.07507	7.8512	8.39759	8.77826	9.68243	9.27609	5.00332	8.24318	8.41647	6.33752	11.1807	9.20802	8.18034	9.56234	9.71672	8.16902	7.7471	7.09334	5.10193	6.30854	5.37833	8.31975	9.32806	7.02828	8.38251	9.32672	7.84129	3.61716	8.09204	8.4127	6.25043	6.53765	5.45498	9.28782	6.43386	7.70949	9.52888	8.2477	8.39248	8.21171	8.96255	8.66605	8.31941	6.25038	8.75839	8.97961	7.86744	9.18798	9.82421	10.0145	7.95747	9.78368	7.25457	8.35171	3.81395	8.7113	9.53073	7.94494	4.63445	8.21198	5.54574	6.57595	6.2204	9.05794	9.05001	8.61256	10.3104	7.87406	8.41206	5.3804	9.28871	8.35661	8.63816	7.38306	7.4378	9.71857	8.50895	7.83304	8.36786	8.74577	7.81791	8.33927	8.92849	9.95856	8.70517	6.70897	7.07679	9.76562	4.38895	5.08242	10.5151	4.93013	6.57052	4.78221	7.85587	4.40214	6.56932	6.23273	8.28839	9.58573	8.41566	7.41996	8.21738	8.12975	8.37906	7.64837	8.57657	10.2565	9.09929	9.11175	5.6469	4.72026	8.14251	11.5258	9.04171	9.22428	10.7996	8.08016	9.34166	7.79246	8.49263	5.54112	10.2766	9.52195	7.54181	8.59062	5.57502	4.07498	8.21573	9.08127	8.78265	8.88484	9.29966	9.29966	9.83559	9.7065	8.69415	8.65575	9.94116	7.95696	6.69466	8.46909	7.99739	8.15722	7.84422	6.22339	6.18209	6.10755	7.09395	9.16049	9.07649	6.26151	8.71993	8.55812	8.31563	9.57286	6.49807	7.5647	8.97757	8.86351	8.19671	5.93073	9.57918	9.35993	5.81636	7.05197	9.49158	6.87654	8.61412	7.14368	9.20943	7.92856	8.55931	7.71069	9.80907	9.37535	8.30245	4.32104	7.74518	7.74903	8.37368	8.70492	6.45729	6.45729	9.29893	9.12809	9.83224	8.5643	7.6073	5.19906	8.52581	8.85752	9.04519	10.5551	8.48668	8.47626	7.09393	8.34853	9.08481	7.3579	8.87999	8.41863	7.0927	7.7457	8.38154	8.60169	8.78592	11.5408	9.4112	8.41714	8.96474	10.5085	7.60703	4.77792	6.62899	6.85744	8.71353	10.5907	8.66844	10.3173	8.53309	8.31934	9.20795	9.28004	6.40192	9.00572	9.09124	7.78387	3.48168	8.25506	7.08123	7.13703	10.1108	7.28363	9.12394	8.69641	6.63277	7.43053	6.95208	7.29006	11.3691	6.81559	9.23597	9.42421	10.5661	8.67453	8.71863	8.66549	7.04302	8.89805	8.95563	7.74867	8.00796	7.55834	8.31002	4.67355	4.18678	8.09319	10.3068	5.74665	5.75259	9.02237	9.17754	8.19225	9.41125	8.97723	7.32639	9.03049	7.40837	9.3794	8.76263	7.54667	7.29175	9.65602	6.57438	7.59547	4.70395	7.19434	7.6493	7.60908	8.16932	4.47634	9.3281	9.2744	9.03406	8.87377	7.43055	8.76236	6.02564	8.20311	8.75307	9.44813	7.46614	8.3897	4.20736	8.08807	9.18933	10.0532	8.09223	9.59316	8.4331	7.14424	7.50959	5.86799	7.15289	7.5485	7.54575	9.16877	8.86865	8.0165	6.76555	7.87015	6.41246	6.72597	7.73635	5.93216	8.27952	8.3474	9.31926	6.92477	9.27147	7.29994	4.57137	8.30982	7.19894	6.15106	7.44919	6.58201	8.7902	5.75116	9.15288	7.39474	8.40888	7.92196	8.12788	9.37043	9.54878	7.74435	8.96321	8.09343	7.59932	3.79034	6.74197	6.39704	5.17411	7.49815	6.92024	8.89911	7.31882	6.17893	8.55926	9.1885	8.32832	7.63509	3.68883	8.92965	8.80933	3.91521	8.63535	8.02989	8.75583	6.26861	8.32644	8.1177	10.4431	9.09795	7.49367	8.19833	7.74477	8.50634	9.37518	8.54137	8.95682	8.56253	7.76507	5.96125	8.57383	8.52416	7.566	8.76925	7.40321	9.39745	6.05229	8.71505	4.46911	8.6835	8.35149	7.94186	9.06882	6.76787	9.04413	7.85884	9.28724	9.3741	7.45811	8.62967	10.6056	5.91335	8.21708	5.0084	7.74881	7.84374	7.84638	8.50107	9.62107	7.02384	6.93766	8.12894	8.65147	8.3839	8.78029	9.2399	8.5433	6.99951	5.8769	7.50614	7.52801	7.06889	8.12239	7.10712	9.2089	8.17331	7.32644	8.39369	9.4069	10.1836	7.86757	7.29854	8.71274	7.58182	8.67073	9.92047	8.81459	7.27799	4.74554	8.80828	8.2211	9.6196	7.76086	6.50191	7.79991	4.40722	9.60826	8.36693	6.49159	8.60325	9.32979	8.53293	8.43295	6.50176	9.64815	9.1683	6.89338	5.11718	7.26007	6.9638	7.55398	7.189	8.71659	6.3984	5.72865	6.86343	8.47536	8.54749	9.03374	8.18002	9.22902	9.13873	8.77056	7.59372	8.38722	7.54752	7.21438	9.50288	5.20256	8.44349	8.69756	4.96435	8.43281	8.18194	9.19859	4.73306	9.24066	7.87899	4.09295	7.88195	5.09547	8.02505	7.06337	9.6716	8.72663	8.2876	8.49478	4.73676	8.49216	5.75333	6.85067	8.58437	7.47365	8.90081	9.18831	8.82054	7.82793	9.17884	6.60923	7.58723	9.92072	8.072	9.382	5.57649	8.34287	6.93616	4.49343	8.56858	9.99908	7.68833	6.32071	6.39134	8.3224	5.71279	7.47847	8.22032	8.7489	7.61505	8.33458	8.09519	7.75257	7.94384	8.66197	6.87654	8.6447	9.94758	6.73869	9.07113	8.14315	4.96146	6.97801	8.81006	7.87856	8.03947	6.87876	8.62977	8.96677	7.26973	7.26973	6.14816	7.40639	8.13057	5.44022	8.20766	6.83497	7.76792	6.93329	7.78692	7.92262	8.97263	8.10551	6.97675	3.71494	9.74967	7.6204	7.39776	9.72752	8.17311	6.48945	6.99368	8.12462	8.4581	8.76019	5.26935	7.79697	8.04841	7.31542	8.5195	7.9323	9.0596	9.44951	7.9146	9.15304	9.38469	9.15104	6.8715	10.2181	8.19088	8.63091	8.35763	9.37841	8.6794	8.02126	7.58312	6.93035	11.0651	8.46527	5.50837	9.22555	8.27546	6.8549	8.23039	8.1236	6.81546	6.46102	7.968	9.51318	8.13661	7.92319	6.52615	8.97707	5.84476	9.20341	8.61868	7.46456	6.4019	7.32785	4.64246	6.92664	7.79109	8.17287	7.99037	8.09374	7.75822	5.3903	9.35342	8.30542	8.13879	7.9408	6.60574	8.16772	8.08132	7.53886	7.41142	8.24246	7.56491	9.99912	7.58289	8.11802	9.1869	7.55632	7.62233	8.79471	5.86782	7.99105	8.0293	8.7825	7.61132	8.49916	6.43282	9.64363	9.11422	8.48667	7.88036	8.53151	6.22251	7.81232	10.0098	6.25731	6.54711	8.77372	4.27091	9.23756	8.83678	5.48634	8.43558	8.75444	7.69812	6.58323	8.33184	5.69249	6.50602	5.9781	3.77989	7.89856	6.68391	8.44358	9.41626	9.28718	6.42932	8.11079	8.20446	6.29796	9.55904	7.14331	8.28613	7.92425	8.71041	8.62053	8.35761	7.18046	7.61746	8.30486	7.64395	7.23161	5.22444	5.75695	8.56843	6.59446	7.82363	6.89894	8.19195	7.53292	9.26004	7.27754	7.54663	6.84638	7.86579	8.01401	8.22598	7.33369	7.16005	6.17745	7.71212	6.56756	8.00833	7.13052	6.90881	8.44903	6.76173	9.1094	5.0571	7.84976	6.2604	5.47181	7.57816	8.93601	7.3303	8.86167	6.38995	6.43277	7.90154	9.48184	8.85345	5.62481	7.9764	8.4893	6.41932	5.2137	6.13009	7.84737	8.78245	8.75568	6.52946	7.78551	7.0368	8.90606	7.9991	5.11664	8.83655	6.59912	6.84381	8.48358	7.70843	8.23397	7.35915	8.87947	8.10809	7.88901	7.76184	5.25116	9.53962	6.83965	8.2186	6.14985	9.29317	8.14892	9.25213	6.05544	7.62811	5.74248	9.00667	6.44912	7.13973	7.05827	6.87143	8.08235	8.5598	8.53573	6.85981	5.65275	7.14128	7.23198	7.58988	8.92515	8.32003	6.86694	8.03479	7.38277	9.32992	8.5414	8.66648	8.60653	5.22945	9.82283	6.21223	8.95532	8.99331	8.47316	8.79889	3.832	7.80134	8.03845	7.88947	8.15007	9.62061	9.62433	8.7251	8.79005	8.61818	8.24846	8.08163	8.80032	7.59928	11.0917	6.75368	8.18009	5.80281	4.35593	5.43346	5.63699	9.276	7.0877	7.23802	7.30358	7.01799	9.04513	6.83436	6.9385	6.76874	5.73278	7.20899	5.73765	8.26023	9.16819	6.55582	6.83286	8.81731	9.99395	9.03045	8.6831	8.94388	8.60187	6.94637	7.06982	5.5927	9.55357	7.31495	7.61458	8.77347	6.70848	7.89165	8.29002	7.87685	8.53391	8.09023	6.88463	6.26625	7.78371	7.9227	7.74977	5.21137	6.52266	5.64906	7.70154	7.56621	8.92433	8.40297	8.28769	5.69319	8.13227	7.80047	6.74878	9.3534	7.42539	7.48919	8.85087	7.56603	7.79233	8.53681	8.03763	6.64376	7.41012	5.47612	5.47612	4.60093	7.14027	8.33601	8.74554	8.60287	6.42571	9.69162	7.35864	7.56949	8.12014	8.60086	7.65943	5.66981	8.04678	5.70267	6.05773	7.87531	8.14584	8.96621	7.70328	8.62225	6.51097	7.3778	9.01231	6.99997	8.92865	5.51911	7.51944	7.7606	7.23159	7.1527	4.71028	8.85987	7.04841	6.67984	3.69395	7.2006	5.55599	8.06475	8.24489	7.21254	5.38458	5.69454	6.91784	7.73573	7.41481	6.27246	8.24443	8.33219	8.42108	8.63166	7.90585	6.89346	6.11102	6.20234	7.66317	7.30318	8.18191	4.28522	6.16125	8.26492	6.91076	7.14231	7.89619	8.00272	5.86765	6.872	5.68454	6.96157	6.11283	8.42014	5.61432	7.82368	7.53054	7.92688	5.8743	7.08276	7.4932	9.07567	9.41708	7.50926	7.65031	7.71482	7.91039	8.39736	8.51376	7.63565	8.41502	8.49332	6.92431	6.52364	6.44546	7.8069	8.09226	7.64215	6.77912	8.42669	5.7848	8.31485	8.23169	7.03614	4.12055	6.54838	8.03034	8.97867	7.32858	9.4718	6.3264	8.06011	5.25769	7.75355	7.42611	7.83947	10.5666	7.70134	8.11605	7.47934	7.84782	6.38508	7.29494	7.32873	9.48043	8.48655	8.25081	8.48386	7.81657	6.75974	8.63485	8.45488	7.77063	5.20761	7.13682	7.41875	9.0981	7.36022	9.60177	7.8803	8.37279	8.00241	9.05687	8.80619	7.3169	7.48648	6.23912	4.77491	7.5563	7.16148	8.09076	8.34557	6.51676	8.44115	7.34355	8.49028	6.73021	8.58938	9.07861	6.87631	7.48176	6.37849	6.78488	8.04774	4.33447	8.80707	6.34897	7.85016	7.94368	8.41164	6.14147	8.2145	7.36189	5.51687	7.39214	5.32633	7.88836	7.2017	7.62057	6.10753	7.47381	7.4175	6.92191	8.3481	7.93591	6.77609	6.67555	7.99265	5.82439	7.67237	5.04273	8.08525	5.26731	5.80328	9.82754	8.08877	6.43543	5.27602	6.80129	7.07321	8.95391	7.97818	7.92519	8.51925	9.80674	7.08643	6.12553	7.699	6.93505	8.09839	8.24487	7.79501	7.41525	8.17561	6.52333	8.65605	6.62672	5.48664	8.18772	7.96545	8.5885	7.82206	8.09875	8.62081	7.69311	7.02708	7.55161	7.42483	7.47863	9.02918	7.8227	8.89961	8.79734	4.83646	6.04062	8.34665	7.41785	8.81455	9.01208	7.90673	7.74755	6.66047	5.60101	7.38594	8.23683	8.38513	5.17789	7.62929	6.02015	8.68196	7.25127	9.27406	8.24234	10.0809	8.7276	5.83789	8.12781	8.00665	7.33513	7.93435	7.68952	7.45732	6.41868	7.93497	7.09063	7.45734	6.58448	7.80146	8.7434	7.94804	9.24124	5.79334	7.42162	7.84487	8.81828	8.38485	8.87575	8.27164	8.48084	9.01233	5.86673	6.64774	9.52037	8.41786	5.76229	6.29132	8.55933	7.58158	8.71454	7.25933	6.02248	8.00101	9.12211	5.94194	7.13466	8.76762	7.58594	6.82835	7.34129	7.14746	6.73758	7.93562	8.20165	6.51871	7.13885	7.58151	9.02406	5.47807	7.73129	8.03836	8.23483	7.08394	7.21274	9.68958	6.81567	7.68423	8.11145	7.5121	8.48131	6.31164	7.72682	7.93459	8.55579	7.2228	6.47292	7.19678	8.94749	6.06538	8.75915	6.11482	8.0945	7.90548	5.48033	8.0995	6.88567	8.51034	5.29766	7.59558	6.92707	9.09418	7.7965	8.08736	6.89805	6.11437	8.97361	9.44178	7.42105	8.05541	7.39203	7.29438	7.54262	6.99469	8.8663	7.21352	7.92246	6.78624	5.54986	8.49804	8.74104	8.87769	7.57146	7.35253	6.39902	7.77414	9.08342	7.68977	8.13878	6.96965	8.13807	7.91461	4.15221	6.64332	7.13851	8.36786	9.03898	7.28446	8.2439	6.13643	8.85859	8.37854	8.647	8.85871	8.34814	8.17356	7.79938	6.73632	9.08452	7.91794	8.41902	6.56362	6.38016	8.37989	6.24071	5.17037	7.07869	7.95464	6.35426	7.6988	7.29807	7.01186	7.37648	7.57025	6.65006	8.27154	6.86147	6.68725	7.23427	6.89538	8.30175	6.35236	6.92274	7.68055	8.1106	8.07874	5.72152	6.7594	8.75097	8.25262	7.18584	6.67393	6.79758	7.68476	6.83067	7.30492	5.07576	8.02544	7.16791	6.38251	8.11409	7.8372	7.54739	6.88886	7.32947	8.01777	7.26503	6.54242	6.95812	7.10428	7.18437	7.78994	7.52693	7.90002	5.0758	9.03943	9.04444	8.10882	7.73841	7.2033	8.00353	8.41534	8.89241	7.97845	7.1335	9.35271	7.43191	8.14954	7.12731	7.56326	10.5192	7.50256	6.52602	5.96764	8.95855	8.66003	7.43892	7.71333	8.65065	8.33479	7.18065	7.48045	8.05287	6.10899	7.58844	8.05859	7.91553	7.51569	7.70278	7.52468	6.73276	7.75356	7.52735	8.99264	7.01601	8.63744	7.36182	8.79082	8.26245	7.7888	8.08606	5.97418	9.12544	7.72765	7.64584	7.63163	6.31055	5.76377	5.74549	7.99031	8.19495	5.45607	8.72492	7.86683	7.5355	8.76262	7.48979	6.0483	8.78701	6.06024	6.28087	8.02884	8.44568	9.11087	6.56027	7.75324	9.31549	5.35143	7.81871	5.66116	9.08094	5.82641	9.85486	7.51812	7.1654	9.63746	6.02752	7.88848	8.40831	6.36682	7.71087	7.28018	8.98705	8.35474	7.00578	6.77575	7.10565	7.606	6.70888	4.2038	9.00158	8.17516	7.79836	7.60792	6.58532	8.8403	3.96977	8.05764	7.50268	5.91088	7.42763	6.09852	8.31267	7.99816	7.73517	5.41638	7.63038	7.92639	7.04962	7.70722	8.18794	5.67291	7.41703	8.38019	9.26179	6.75969	6.54943	6.30831	8.13216	6.76646	7.02337	7.58553	7.75496	3.90686	8.41449	8.50224	9.3674	9.50848	6.12845	7.80059	7.99636	8.35806	7.41849	5.74398	6.88749	7.95899	3.98104	6.67706	5.65012	6.47802	6.33891	8.45986	8.77898	7.41657	9.11792	9.31491	7.35273	5.68977	8.73575	6.0649	9.62148	7.14243	7.55729	6.34325	7.09158	6.01384	7.57484	7.70958	7.48316	7.46053	8.14155	7.26837	7.17062	7.64353	6.0719	6.31629	8.48503	7.42712	7.8492	4.38088	7.64696	7.93897	6.27706	8.60264	7.49	9.65158	7.61525	7.38178	8.38503	7.49083	7.19919	6.50543	7.51255	7.98207	7.37126	7.55991	8.79121	8.02373	8.46222	7.24891	7.37142	5.26277	8.30563	8.88183	7.47039	7.31684	4.98322	7.49212	6.77686	8.30083	5.52475	6.60299	8.11611	8.69639	8.36329	7.35667	6.99413	8.33974	8.26987	8.38611	7.74857	5.08104	8.10648	6.10024	7.92941	6.54125	6.66767	8.31049	7.84086	5.66966	8.35649	4.82111	7.56144	6.35161	6.49639	7.51285	7.79849	7.67449	7.4591	4.91749	8.56242	6.81714	6.98863	5.05837	5.48019	7.34689	7.57282	6.82411	6.51714	8.70887	8.13674	8.15333	5.52703	7.59403	7.97664	6.92683	7.12141	7.05087	5.76595	6.81112	7.81888	7.71011	5.84471	6.87944	7.94912	6.67522	8.08422	7.29476	8.98698	7.68057	6.5047	5.42679	4.77357	6.41661	6.85871	7.19812	5.07346	5.02532	7.69916	6.39546	8.03009	8.54935	7.0235	7.76743	7.40567	7.45411	8.06643	7.55469	4.90076	7.28983	9.08918	6.0631	8.2943	8.741	8.36418	7.19164	7.36443	7.41472	7.16463	8.12524	7.17382	7.95634	8.92441	7.8469	7.53287	6.75725	5.25372	6.69578	7.33583	7.20052	6.04634	7.38756	8.0967	7.77639	9.63091	8.18674	7.19375	6.16701	7.25485	8.45929	5.22372	7.61358	7.89777	6.97196	6.41791	9.27103	7.88918	8.13795	7.04491	6.80565	5.59358	6.16709	9.63566	8.1298	8.22049	7.15271	7.78219	5.99648	7.05236	8.20791	5.93022	9.14212	7.89504	7.48626	8.06641	6.27762	6.64282	7.32457	6.21951	7.30515	5.91151	4.51635	8.19387	7.97424	6.05435	8.11143	6.15458	7.88935	9.23485	9.20513	5.18827	9.1754	7.04328	6.91173	7.87363	7.24534	7.61122	7.61358	8.77055	8.60715	8.79476	7.902	7.55791	8.20358	5.83624	8.83589	7.21136	6.51284	9.37797	6.46655	7.71179	5.33117	5.60859	7.04329	5.95533	7.82033	5.82947	7.05147	7.50019	8.24811	5.54258	5.97668	8.24851	5.47297	6.65378	8.14889	6.06676	7.03256	8.06162	8.48958	6.70067	3.97165	6.89524	7.90869	6.88273	8.34626	9.19191	7.93581	6.68962	7.74152	7.22215	8.11774	8.33722	7.93537	8.4661	8.17635	6.44784	8.46489	9.55314	7.21623	7.6249	7.25558	7.31436	7.08722	6.06183	7.46294	9.03571	6.90819	5.78561	8.04223	8.35697	6.44984	8.5038	8.44007	6.79372	8.28413	7.55197	6.62314	7.64005	8.57956	7.74441	8.56981	9.43276	7.22493	8.48396	7.81937	9.20697	7.33435	4.91253	8.51416	5.03507	7.25419	6.17836	8.95915	6.23998	7.0693	7.52431	6.89682	6.11935	7.58852	7.4183	8.86508	6.59825	6.77026	7.87338	6.67317	6.98399	7.45435	5.55588	9.30537	8.95741	6.29737	8.22099	8.05582	7.72071	8.74524	7.98244	6.10064	8.94064	8.66731	8.10078	7.49108	5.962	6.91547	6.50344	8.20637	7.05692	7.75241	8.61838	7.45078	7.31776	5.57745	8.26054	8.96194	6.46056	8.20244	9.42058	6.49148	4.21105	6.51205	8.16446	5.89204	6.63141	8.11203	6.8796	6.03023	5.23694	6.5869	8.40683	7.06547	6.34117	8.35767	7.27194	5.01337	7.79128	6.26284	7.1926	6.57244	8.50746	7.30843	4.60639	3.94083	7.847	8.92365	7.75708	5.86153	8.82621	7.88683	8.37196	6.78226	7.67926	9.21978	7.16319	6.96132	8.5344	8.71719	6.46392	6.57247	6.40365	7.9048	7.6611	6.54177	6.31169	8.56732	7.92527	7.73043	5.84872	7.50841	6.12564	4.34956	7.29356	7.37826	8.11179	7.20628	7.45579	5.32188	7.88265	5.67306	7.76751	8.51537	7.50971	7.31281	3.93073	5.82775	6.73319	8.13885	6.94284	4.94977	8.38771	7.23667	8.24963	9.67279	7.39371	7.67041	7.75652	7.0498	7.82833	8.42862	7.46401	5.95912	6.71044	7.81435	7.01906	7.75342	7.4469	7.15333	8.34548	7.60171	7.84932	7.97985	7.57634	7.71171	6.79423	7.25863	5.57237	8.4847	7.83615	9.31278	6.68921	6.3775	8.69222	4.20041	6.91194	7.96163	5.72165	8.06296	8.22235	5.66637	6.21643	7.82454	4.35463	7.98627	7.45627	6.71875	7.68359	7.51556	7.96677	8.01784	8.83278	8.47113	7.38283	6.88309	7.63868	9.04355	8.21002	8.27488	9.04642	5.44817	7.17716	7.36299	7.47249	8.83772	6.93626	8.198	7.13456	6.63334	6.96822	6.68111	8.05814	8.61664	7.85876	7.17387	8.63384	7.0767	7.65334	6.49284	8.06409	6.431	6.98365	6.89157	8.2313	6.9429	7.11059	7.7965	6.77172	6.51697	8.61149	7.59184	6.91864	7.08265	5.39415	7.89056	8.21775	7.17442	8.71184	8.24921	9.0256	5.18785	6.24569	5.53961	6.27366	6.87469	7.34812	7.5915	9.39247	8.74877	6.0641	7.10219	8.52973	6.93727	6.47793	8.31342	8.43996	7.87777	7.72338	6.54226	6.87243	5.68632	7.32793	3.86184	8.30626	7.69533	6.00736	7.18039	8.47016	5.96781	7.21342	9.2844	5.42047	9.14757	6.04698	6.54769	6.83991	9.44074	8.83432	5.23774	7.83553	6.99598	7.19412	8.17803	8.05306	7.29147	9.25097	7.29576	7.80221	5.74904	7.60182	7.14098	8.03702	8.28211	7.51495	7.07177	6.82396	7.00811	6.98781	8.10152	7.02939	8.28854	6.38409	6.7397	6.91088	7.23834	7.45921	4.37129	7.5624	7.58623	6.88196	7.84062	7.67243	8.25996	7.42853	6.10971	6.33905	5.50304	7.36464	6.60709	8.16598	9.01834	5.67349	5.5745	6.37188	7.35656	6.97305	7.94533	9.03749	4.60222	8.00556	8.75521	5.08697	5.48103	7.91234	7.23478	8.65143	7.56042	5.69891	8.37956	6.67921	6.66445	7.88231	6.88769	7.88782	6.40516	8.9055	7.05002	8.94294	8.01572	8.0537	8.21857	7.18803	5.95884	7.91786	3.74808	6.78734	7.59962	7.10459	8.48294	8.33986	8.78304	6.06022	5.66212	5.05868	6.26946	6.80853	7.86303	7.1496	7.73932	8.65737	8.00648	8.52625	7.26744	7.33172	7.83566	6.40804	7.59696	8.2604	6.76526	6.13997	7.9551	8.25495	5.95115	6.9129	8.73592	7.83751	6.02986	7.36948	6.2042	6.8028	8.37257	8.18806	6.99143	9.05677	5.40323	8.73512	7.43472	7.13268	7.00808	7.08111	6.31252	9.34673	7.08368	7.27853	6.57665	7.87483	9.2012	7.83934	8.22861	4.61209	7.983	7.58012	7.24618	7.96087	8.38123	9.11395	6.85943	6.71974	6.03088	6.79904	6.63538	7.54321	7.20386	7.45412	6.51922	8.29458	7.65446	8.8589	8.50747	7.52803	6.6056	8.61105	6.91868	6.61807	7.48029	8.40137	7.7486	6.33689	5.17669	8.8576	7.70371	7.46752	6.8632	5.52934	8.0945	7.57215	8.03988	8.04975	5.45344	8.10425	6.72231	8.25751	4.6677	7.47013	7.92696	7.4929	4.66662	8.062	9.05911	7.29513	8.84634	5.68945	7.68115	7.73565	6.4922	7.44995	6.98798	6.55517	8.54041	5.82295	8.79963	7.00992	7.08011	7.3014	7.12913	6.96929	6.7704	6.67807	8.55024	7.92914	8.47637	8.36338	7.50637	6.67753	7.19328	4.19226	7.90843	7.27082	8.81868	4.49698	7.68444	7.55786	7.97215	7.90064	5.61024	7.53669	7.18899	7.13566	7.52665	4.87838	6.06259	8.2307	4.30464	9.37668	6.74678	6.48987	7.37663	7.40303	6.98933	7.31113	6.96004	8.39032	5.86547	8.21918	7.18222	7.41922	4.84151	7.53269	8.08882	5.01746	6.98942	7.5625	6.75267	6.06748	9.36373	7.98653	8.11569	7.75407	6.76696	4.67695	5.14492	6.28753	8.55103	8.31999	4.70799	6.77162	7.3116	7.2075	8.24343	5.965	7.31997	5.56019	6.67507	6.6225	7.53391	7.33803	6.39017	7.87328	7.93354	6.79861	8.30742	6.62048	8.2295	5.69028	6.96714	6.85597	6.14283	6.8593	7.7354	9.04151	7.18764	6.8351	7.27174	5.82477	6.5715	7.01701	6.58228	5.29835	7.44992	6.385	3.91386	8.11229	6.41811	8.26061	7.2859	4.13715	7.47178	5.77832	8.39141	7.0236	5.9814	7.13343	7.6858	7.19425	9.49494	8.26391	6.91632	7.99893	8.72671	8.30778	7.003	7.84461	6.34414	7.08482	8.04189	8.47282	4.38049	7.13215	6.57649	5.88302	8.56631	6.02604	6.07679	6.33244	6.77212	7.03801	7.32952	7.73292	8.63022	7.66682	8.81586	7.27645	7.57133	6.98176	7.7304	9.10837	6.66312	6.5566	6.78204	8.24731	6.27717	6.84198	9.04851	6.42057	7.56603	7.69092	6.62668	6.9732	6.7304	6.35647	6.72132	6.57753	6.76252	7.02412	6.45252	4.98666	6.02346	7.52179	6.0825	8.49933	6.69752	6.91617	6.48884	8.80706	8.50507	7.67554	4.36792	6.6688	5.8371	6.64711	6.87176	8.1197	6.17564	8.5281	8.17094	5.60009	6.15463	5.69323	5.61304	7.72981	6.47276	7.41479	4.13599	5.05433	7.69612	6.62459	7.54335	7.11775	8.67716	7.16567	6.85525	6.72843	8.10468	6.87569	6.46259	8.17176	6.56959	5.36213	7.26088	7.41569	7.5326	8.2148	7.09745	6.63526	6.94101	8.22542	7.80375	8.35829	7.08114	4.52168	8.95737	9.03769	7.98642	7.45951	6.68455	6.57946	8.07877	7.05789	7.07623	6.86916	6.33148	6.48705	7.90772	7.49798	6.18076	6.18076	6.18076	7.33981	8.53673	8.10276	7.68568	6.87339	8.34084	7.47735	7.13074	7.68263	7.87304	7.30019	5.26915	6.8034	6.47745	7.48926	7.42635	6.66703	7.93631	6.3775	8.75941	7.53935	5.11137	6.2403	7.30474	6.77147	7.00042	6.80655	6.68932	4.52138	7.53639	7.56845	7.05505	7.11893	8.51878	4.97428	7.93045	7.69949	6.25847	5.90486	7.6468	6.13985	7.64995	7.08018	7.05015	6.18439	6.32584	7.27578	6.9546	7.71859	7.55784	8.03705	8.58203	7.9782	8.40019	8.44697	5.0782	6.92261	8.87925	7.3538	6.9849	6.319	6.77989	7.77218	7.99865	7.85949	7.41309	6.87047	6.4382	6.82911	8.28093	7.54368	7.83437	7.3931	7.49435	6.7688	6.93825	6.8842	6.89427	7.88224	7.22674	6.2806	6.96946	9.99766	6.40593	6.57726	6.32924	8.18196	6.64697	8.89429	6.99825	6.23927	8.45898	5.99746	7.51602	6.35221	7.12423	6.44582	6.99231	6.83486	6.4779	6.76292	5.46613	4.94022	4.34281	7.123	7.50328	8.60856	7.93201	5.79172	7.50299	9.05209	6.58853	7.37109	6.39002	8.55416	8.94662	6.01387	8.51143	6.39551	6.25743	6.35924	7.14664	8.56454	7.17266	6.82528	6.47534	7.63909	8.39122	7.20031	6.75717	7.8184	8.34708	5.95788	8.58936	6.87024	6.27479	6.7409	7.18808	9.53638	6.25252	7.00113	8.02806	7.40402	9.01578	9.82334	7.10325	4.64053	6.28163	6.8939	3.84174	6.20947	7.23356	8.61034	5.45752	6.78218	5.21694	6.15546	5.87254	5.87494	7.25913	7.0845	5.39647	7.0543	6.51248	8.35557	8.19782	8.21398	6.49845	6.50535	8.44173	4.00749	6.58807	8.36214	6.38044	4.05144	7.89341	7.5328	7.02948	7.69942	8.28043	8.50466	6.51392	4.93392	6.99831	6.76129	7.4372	6.34101	7.43264	7.36708	8.53781	5.09667	5.97488	8.18497	7.79272	7.50069	6.79662	6.81876	5.02626	8.01493	7.02984	7.53919	6.62978	7.909	8.34461	5.74779	6.83495	6.49963	5.50697	7.42578	7.23525	7.00223	7.47962	6.81568	6.71031	6.86729	7.04905	7.85837	7.63154	7.75038	7.80498	7.3194	7.14402	8.44471	6.48364	7.83398	6.68627	8.04791	6.56902	6.83886	8.59856	4.06509	7.67722	7.25225	7.52906	6.79536	7.54993	5.98925	6.1523	7.03804	7.01207	8.15105	7.50291	5.37872	4.68725	8.07915	7.81137	7.00434	8.13119	7.01854	7.41197	7.02309	8.23667	7.51391	8.0618	8.10309	5.12092	8.27903	5.17677	7.8389	5.07617	7.89119	6.19058	8.07716	7.39896	7.48182	4.54447	7.21577	7.47507	5.87769	8.17892	7.56914	7.82347	7.52694	8.65962	7.93438	7.18473	7.29868	5.39797	8.09745	7.74418	7.5082	4.46459	6.84739	5.95779	6.40743	7.88616	8.67683	7.18442	7.27965	6.8157	4.5544	6.89792	8.70504	9.21877	4.08261	6.10215	7.61322	6.17689	7.62899	9.02987	7.5106	7.99911	7.10874	6.41671	3.8931	6.27224	7.33124	5.90199	6.94566	7.73634	7.51378	7.12697	8.23908	8.26375	8.44238	5.96075	8.3728	7.51033	7.4532	7.30066	7.1376	8.08022	7.38504	7.28964	8.04871	7.50539	5.86592	7.73833	7.71003	6.7067	5.13502	6.51162	8.57794	6.84356	6.80328	6.05843	8.08395	8.3742	6.17216	7.31578	6.75355	6.84217	6.70494	6.68743	7.51755	7.48513	6.93138	7.16507	4.72135	7.13051	5.92409	9.00521	5.15293	7.59291	7.06642	7.23675	5.45618	4.07874	6.53308	6.64539	8.17878	8.33736	6.9597	7.86948	4.52677	7.86198	7.96477	7.24484	5.08969	7.73425	8.29646	7.19782	6.3699	8.03865	7.70182	7.00143	7.20346	7.05446	6.76373	6.06724	8.17527	7.99125	7.91384	6.30229	4.82191	7.62788	7.34876	6.97601	8.0007	8.01049	5.80562	4.48935	8.54885	7.19309	8.31419	8.36548	7.60051	7.11244	6.77138	5.40232	7.9288	7.55033	6.61284	7.85125	8.23038	6.88611	7.21959	4.88908	8.64917	7.08554	7.94197	8.55781	6.5693	7.12384	7.29189	7.36085	5.51649	7.2942	6.80028	6.93852	7.48417	6.62733	8.78025	6.00428	7.15128	6.73486	7.67921	6.35128	7.73873	7.43298	7.97559	4.91644	3.3887	7.30257	7.86867	7.27819	3.81029	6.77726	7.49875	6.91029	8.05845	6.02545	8.08971	8.37577	6.56294	7.44686	7.91613	5.65921	6.52964	7.08169	8.13736	6.30843	7.02324	5.79912	7.58634	6.99935	7.34432	7.50539	6.72686	5.93037	7.29916	8.30881	7.46409	5.90159	5.34067	5.54341	8.44313	7.84545	6.67608	8.40271	7.6512	7.21652	7.46924	6.8392	6.84134	6.56958	4.67211	6.42477	7.55877	6.20325	6.82782	7.46061	7.3668	7.53061	5.664	6.871	7.45541	7.29572	7.76934	8.0309	5.96569	7.71336	7.56407	8.38563	6.93561	6.09842	7.99665	4.33117	7.03309	7.24918	6.59981	8.3789	8.34058	6.19227	5.99332	8.61568	7.97486	6.95478	5.90192	7.15539	7.36206	8.17257	7.32419	7.68421	7.12608	6.85345	8.34165	7.00594	7.38694	6.6048	5.90424	6.78128	8.42246	7.27959	6.43067	6.94785	8.13051	7.40089	8.3034	6.40053	8.21978	8.09152	7.90246	7.51339	7.92858	5.62781	5.01068	6.8322	7.06998	8.79795	5.92544	5.66961	7.41989	7.70748	7.90026	5.5624	7.77566	6.7206	6.32599	8.28466	4.78065	7.4084	7.84566	5.98358	6.20649	6.45126	6.75119	6.81007	7.19427	5.58569	6.81242	7.10263	7.43033	8.02121	5.81725	4.19665	7.41352	7.50032	7.6672	7.73524	8.14741	7.17118	7.60732	5.88469	7.11367	4.55371	7.48932	3.75389	6.64922	7.45593	7.28635	6.95731	7.54918	6.63564	6.70303	6.29616	5.20944	8.10024	8.01091	5.71865	4.32604	7.10961	5.79124	7.98757	6.41826	7.88283	9.06432	6.58123	5.37791	6.95991	7.22303	6.84837	7.52411	7.51652	8.34924	5.97034	5.4002	7.89199	6.27121	7.77186	7.13329	8.02304	6.20453	6.2876	4.45548	7.11997	8.02217	5.29532	5.99538	7.37985	7.34331	7.80677	7.45558	7.7836	8.59477	7.04607	6.22469	6.59901	5.46486	4.77719	7.30352	6.32025	7.07988	6.19861	6.36169	8.29493	7.9243	5.99861	6.84283	6.92682	4.99227	8.02663	7.45276	7.1199	7.82157	7.31846	7.31422	8.23574	7.91448	5.54785	8.14643	7.00014	6.79992	6.70478	6.05904	7.62983	8.17328	7.82857	7.37639	7.77626	6.93127	6.32611	6.35428	8.13411	5.07006	6.71018	8.76442	8.78938	7.46722	8.06392	8.37761	6.52483	6.50294	7.17142	7.56764	6.16799	7.35703	7.24858	7.5632	6.73909	7.33161	5.19659	6.23241	7.70236	7.84874	8.41859	6.73991	7.30843	8.44186	5.14327	5.3577	4.57509	8.78912	6.97555	7.82783	7.67773	8.68325	5.6969	6.49755	7.12536	6.92165	6.668	7.53191	6.03521	6.35492	8.0441	7.5569	5.62954	7.47175	5.82383	6.32718	7.7919	6.78343	6.84076	7.82338	5.23696	5.33002	6.62966	6.2144	9.05203	6.1053	6.04375	5.73392	7.24562	7.3853	6.80214	5.90884	7.50021	6.14027	5.80669	6.65044	6.3267	7.64775	6.10234	7.8835	8.46584	6.73649	7.49699	6.0954	6.59937	6.4069	7.48854	8.3265	7.44668	7.31042	5.95861	7.43925	5.88792	7.65986	7.53062	8.45678	6.64186	6.89921	6.76305	8.36835	7.12453	5.48688	8.33284	7.74496	6.79048	7.95152	7.44407	5.6199	7.59913	5.82996	5.51237	6.31957	6.34238	5.10809	7.60111	6.06604	7.34554	6.71517	6.07544	7.61987	7.09615	7.14312	7.69043	6.36848	7.14589	4.93497	6.7834	8.09975	8.60364	8.06582	7.76534	5.66091	8.19409	7.44052	5.67187	6.15455	7.58952	8.87595	5.67419	6.42769	6.45404	7.8943	7.63726	7.51365	6.55825	7.27823	6.77996	7.47948	7.91857	5.4661	7.23359	7.31476	7.54484	7.19585	7.07191	8.22344	6.99543	7.41602	5.98082	7.79081	7.83055	5.26264	7.55469	7.46062	8.06395	7.24598	6.96234	6.97956	6.04483	6.87335	8.26551	8.47111	5.84788	7.69038	6.80583	8.2168	7.38125	8.00358	6.95084	6.02367	6.33979	6.58273	7.33194	6.35325	6.58834	5.37481	7.25103	8.23311	7.50116	7.33048	5.45179	7.04997	7.52111	5.09545	5.78377	5.78377	7.05723	6.73446	4.7557	5.78731	7.87862	5.84667	7.33484	5.30577	5.93498	5.83407	7.46362	7.1089	7.56613	7.04322	6.52379	7.00656	4.68125	7.22182	6.45375	5.32115	4.53893	7.25	5.15792	8.97304	7.97732	7.43389	6.48449	6.20722	6.58274	5.16049	6.36089	5.50861	6.1179	7.29635	6.23599	6.32637	7.21765	6.31815	5.12117	8.02099	7.36043	8.97927	7.79531	7.65639	7.24664	6.22444	6.47569	5.0178	6.8863	8.84075	7.60966	7.60261	6.81207	6.90009	7.34648	6.17239	8.97722	7.89868	5.71548	6.2084	6.86265	6.69995	7.01259	5.83971	6.43873	6.58256	7.3433	6.60878	6.32682	6.90023	6.7959	7.34982	6.00661	6.23338	6.14965	6.27514	7.07831	6.03192	7.11723	4.43499	8.74006	7.22966	7.61914	6.29003	7.34214	8.60882	7.57585	5.92642	6.47883	7.4066	5.63166	4.45947	6.13482	6.01669	5.33788	8.21723	7.48218	3.91524	7.92567	6.07816	7.88368	7.11685	8.93699	5.92331	6.37545	6.89696	6.82121	7.71457	7.07474	8.83844	6.37359	7.28461	9.92702	6.25534	6.60702	6.55276	5.24103	7.10356	6.86904	5.72399	6.80108	8.96753	8.60596	7.77659	7.46156	7.49968	5.90456	5.9067	7.09648	6.7779	8.28629	8.48485	6.56239	6.46489	5.65059	7.31608	6.89325	5.1823	7.40337	5.23859	5.52014	7.51825	6.59425	7.55101	6.3891	6.69104	8.27445	6.32207	7.5887	8.22828	5.87438	7.70393	6.09211	6.92635	6.20124	7.83534	5.78526	7.78594	6.1924	8.18209	7.16213	8.12309	6.09251	6.81151	6.78315	7.41967	6.00999	4.11041	6.60628	6.87781	6.86726	5.0535	6.02971	7.41206	5.71738	3.40542	7.12815	6.83663	5.94158	7.10934	7.21039	8.8536	7.36594	8.51134	5.51484	4.13479	7.60863	6.042	6.79453	7.3713	7.67574	6.73219	7.26289	8.47483	8.20686	7.33678	6.22955	7.25383	7.85812	6.52887	4.80299	5.76987	5.48733	6.67109	7.4009	6.9271	7.96645	6.74755	6.36985	7.10894	6.9201	8.83567	7.03908	8.31354	6.55574	7.48926	7.33014	6.35175	7.61154	4.637	6.72838	5.64261	6.58093	6.85221	7.58989	7.82305	7.12748	8.01083	7.4853	7.80177	7.04465	6.77405	5.41128	7.33844	5.47262	5.08897	8.34781	8.32223	6.22054	4.40177	6.68435	7.42873	6.89161	7.25469	5.18024	6.18503	6.13125	6.16634	4.82336	7.48948	5.9302	8.46808	7.19626	7.65042	7.34169	4.40618	4.50562	6.53672	7.50763	6.6082	7.91106	7.91355	6.57399	6.30703	8.13561	6.04849	5.50252	7.70256	6.63123	6.07488	6.21228	7.00855	6.43757	7.20313	4.55302	4.8639	5.58019	9.75746	6.31587	7.49997	7.6548	7.46365	7.31849	7.60848	6.45767	7.43542	6.99816	6.4495	5.7417	8.26332	7.47805	6.89468	8.15946	6.15786	6.71796	7.65664	6.33614	7.23132	7.74309	4.58512	6.82716	6.68587	7.34135	4.94676	6.38383	6.73213	7.69362	7.8239	6.19178	8.40651	6.86549	6.01438	6.40452	4.20431	8.42968	7.36423	5.99114	5.73918	6.28279	6.92288	8.33432	5.72296	6.91335	7.66592	7.21929	7.19256	7.60424	8.32214	6.625	7.86116	5.9136	7.54087	7.25635	7.29098	7.79776	6.84771	8.60604	8.13992	6.53563	6.77721	7.13661	6.92387	6.06326	6.38961	7.69336	7.1264	7.95326	7.15199	7.33026	8.7783	6.27368	6.87507	7.01639	6.60441	7.44042	7.44125	6.13284	6.46175	5.85281	6.94225	5.67666	3.99744	7.61083	6.76909	6.90251	5.83899	7.50308	7.55128	7.04528	6.24097	6.72758	7.33242	8.87513	5.55772	6.78353	6.91377	3.74136	6.42031	9.04018	7.56325	7.71254	6.64992	8.02555	5.70737	7.05058	7.92872	7.24662	7.45318	7.82937	7.26457	7.83591	4.37805	5.67292	7.45018	7.82505	6.63152	6.17168	5.97878	7.69275	7.012	6.88598	6.60651	8.32302	6.24951	5.96352	6.55661	7.07347	7.62849	6.63386	6.8015	7.63306	8.21844	5.01996	7.31956	6.37858	7.44861	6.55612	7.746	7.25373	5.65925	7.53534	7.16992	6.36709	5.75826	6.69677	7.27017	7.19107	4.41897	7.0795	7.23867	6.65079	7.59528	7.20571	7.24962	7.15103	6.78709	7.14874	7.49538	6.3483	6.41919	6.45243	6.43904	7.24252	5.03595	4.29805	6.11094	8.10076	7.32107	8.28293	7.07351	5.72432	5.63007	6.64965	4.66527	6.18017	7.3686	6.16198	6.63	6.67543	7.35292	6.98129	5.75994	6.8608	6.76932	7.88871	8.30519	6.57104	7.729	7.25387	6.61997	7.60204	7.07271	6.16192	7.21902	8.27	7.22161	6.98889	8.45852	7.47661	6.7336	6.4475	8.46989	7.16389	4.17629	7.19652	7.96466	7.62938	7.54618	8.9086	7.13444	7.79005	6.24889	6.59826	6.7229	7.63726	6.7124	6.40112	7.19909	6.59338	4.5333	6.87441	5.5782	5.91021	8.84163	6.43398	7.50566	8.67105	6.72546	6.96372	6.64484	4.94609	7.92062	8.5705	6.4218	8.61282	6.50359	8.21976	9.28034	6.12078	8.181	7.18305	6.3672	7.20504	6.59612	7.88888	6.20098	7.62167	9.78013	6.71967	6.8544	6.541	7.05921	6.42641	6.94811	6.71112	5.63065	6.84605	5.94679	7.31775	6.33253	6.90652	6.54328	7.74113	7.84537	7.20112	6.59499	6.89904	7.0189	6.59499	6.93526	8.28827	5.02408	6.16616	7.13702	6.22494	8.47967	6.78587	6.16282	5.98479	5.02586	6.80858	5.03551	7.82205	6.10684	7.16813	6.39817	5.83934	6.76228	7.87397	7.10762	6.25694	7.75768	5.86821	6.72169	6.76468	5.54005	8.43574	6.7432	6.62447	6.46796	7.82455	8.5746	6.71518	4.99649	5.99463	6.77221	5.80039	7.86453	6.77901	8.13995	6.28762	7.5342	7.32107	5.36796	4.93676	5.64688	6.87327	7.0303	7.29942	6.69232	5.14388	6.84079	5.20124	6.29567	6.30742	5.25083	6.00564	7.51812	7.71652	4.53397	7.77926	6.73231	4.38194	6.31903	7.58725	5.9002	7.52977	6.99743	6.9286	6.82974	7.56456	5.27131	7.30096	8.65026	5.65488	7.35761	5.98011	4.47406	7.79398	7.8222	4.42525	7.9642	6.86817	5.88043	6.0991	4.64368	6.74131	5.22472	5.82613	6.15121	5.6651	5.30168	8.23346	8.45251	7.35643	6.51656	6.30989	6.64362	7.08329	6.23513	7.84262	7.78327	7.27284	5.88377	5.54886	7.38038	6.05643	5.96394	5.86891	7.25013	6.10843	7.18523	7.12621	6.22916	7.32499	6.32862	6.90484	8.26001	7.62738	8.14217	5.60317	4.30141	4.04935	5.74565	5.43679	7.18368	6.58591	7.78025	8.44824	7.7726	6.86952	6.80677	4.867	6.91202	5.57925	7.66751	6.23341	8.32877	6.36319	6.5059	6.99159	7.17701	7.19224	7.87482	6.70053	7.14006	6.45398	7.27896	6.306	7.16398	8.55208	7.21966	4.7443	7.54294	8.14026	4.59414	7.30655	6.18509	6.09461	5.20298	5.80998	8.79163	7.45184	4.64437	6.75809	7.24625	4.50387	7.88212	3.85902	6.43126	6.56515	6.82132	7.05272	5.96775	8.02325	8.53201	4.60361	7.71102	6.43741	7.92383	6.91992	4.98227	6.47899	7.51406	6.73355	7.83468	7.73018	7.07002	5.01285	6.81871	7.44002	6.48203	8.23606	7.39854	7.43154	5.73292	7.48625	6.84517	7.48139	10.4572	6.41383	7.08718	5.66409	5.7159	8.66242	6.95586	4.59804	7.72261	4.20961	6.46494	7.74945	4.35879	6.74624	5.7719	6.21766	7.19912	6.26032	7.68292	4.4173	6.09905	5.54785	6.03721	7.62849	6.10418	6.47775	5.89662	4.6006	7.73935	8.88388	6.85773	6.21551	6.42281	7.70433	6.09822	7.39196	6.91867	6.83582	6.57577	7.16882	7.46725	5.81179	6.62788	6.9932	5.09485	7.08221	6.48593	6.56513	6.43783	6.17613	6.93914	7.71972	7.16512	6.41394	7.57217	5.56751	7.19637	6.59855	8.22494	6.65904	5.22678	5.22857	7.17492	7.84798	8.35044	7.90317	7.51809	5.1311	6.03511	7.86817	6.92491	6.20759	6.92399	7.12687	7.70539	6.26276	7.03208	7.24785	7.22717	5.98825	6.79738	5.72532	6.24171	6.84	9.21475	7.7359	5.90611	6.71499	7.40612	7.24491	6.35949	7.0642	7.33447	6.46244	6.8519	5.62832	5.89476	6.92061	7.5187	5.46468	4.27789	7.76215	7.65319	7.49235	7.2292	7.63281	7.88205	7.67065	5.96791	6.90457	6.78243	6.39815	6.05464	5.58714	6.21278	5.00697	6.40607	7.89249	5.21666	6.85576	7.26123	4.78303	7.58721	7.33237	7.15454	5.71345	6.31382	6.18191	7.20705	6.84282	6.94566	6.50179	4.59269	6.17543	7.34647	7.96935	6.36522	4.80347	6.69137	5.46712	7.58707	6.08247	7.58469	5.70121	6.55751	7.2489	6.35745	5.67862	6.90245	6.91667	5.67549	3.58702	6.38141	8.35146	5.26501	4.23892	7.07375	5.29292	5.93741	6.11446	6.72066	5.86889	3.56644	6.96538	4.58786	7.29968	7.21981	5.64681	6.42048	7.29778	7.92101	7.45933	7.61004	8.09882	6.65377	6.94309	7.30181	8.55999	6.55918	7.18919	6.4427	5.8871	6.70401	7.9026	6.80016	7.35988	6.25921	7.76286	6.10286	7.53801	6.64065	6.53053	7.32964	5.73964	7.1102	6.80466	5.44277	6.86188	4.22302	6.06626	4.4755	7.14803	8.56392	7.35576	7.60211	8.07475	6.85796	6.69335	5.10361	6.55453	6.04086	7.14763	7.12652	7.12376	7.30281	5.56742	6.67524	6.58424	7.94779	6.30946	6.32994	5.13109	6.5429	8.29815	5.31879	7.22465	7.86018	3.73975	6.76051	7.06355	5.34444	6.91369	5.84821	5.7319	5.92525	6.57685	7.35192	7.18929	6.02633	4.71761	6.74336	5.3998	8.8722	6.74844	7.59125	3.45441	8.09072	7.15747	8.45229	7.78234	7.75126	6.21801	5.68044
190603.quant.sf	4.31562	14.7166	10.5474	11.4171	4.81646	4.09539	14.0034	12.6384	12.4405	4.27709	13.4761	7.2614	10.5392	7.38246	12.6181	12.59	12.6926	6.56339	12.4152	4.85451	7.15763	8.24574	4.02268	10.6086	7.35045	12.6641	4.1341	14.3869	7.53512	7.70769	10.118	12.1299	12.5899	11.4948	10.5705	9.95406	6.20124	8.83035	9.9081	11.0293	12.644	8.05157	10.006	9.68204	12.8084	7.40493	8.89653	7.1678	8.12907	9.98543	11.8465	10.7887	11.5246	10.7032	6.77826	9.70511	6.63697	6.72296	10.789	9.78522	9.79771	8.08252	9.84787	9.56419	4.53352	10.5943	11.0341	11.4917	8.80867	9.61536	9.6567	10.615	8.12832	9.91304	12.2495	10.0816	8.4979	11.037	4.64244	3.79334	10.767	11.0263	7.41501	7.70115	10.2638	9.9562	8.77476	10.1803	11.1507	10.5747	10.6531	10.0112	10.708	9.99354	9.92347	9.07538	12.3405	6.14078	7.39634	4.83817	9.07259	10.2348	9.92182	10.1693	9.64855	8.28281	13.5039	11.1068	9.92886	11.6554	10.3608	7.7383	9.80872	11.6373	5.95826	9.41225	9.17585	10.7535	10.6682	8.0625	9.55607	10.0476	7.74777	11.5113	6.30903	11.6734	9.19204	10.2287	9.57388	9.81421	5.55043	8.90069	8.96632	7.40946	5.05659	10.5643	10.9366	9.31924	9.29329	9.62094	8.31522	9.60626	9.38136	9.56217	7.18691	4.60319	10.291	8.24027	10.1945	6.70535	4.20428	9.28304	7.09794	10.0696	9.72409	5.22605	8.91096	11.0813	12.751	5.29908	11.0202	4.10186	9.89338	7.44018	11.0966	8.10813	10.8808	5.71253	10.0412	9.48336	10.2664	10.3491	6.26197	9.91241	10.0783	10.7708	7.83207	7.67141	8.49121	11.5036	9.21242	4.11676	9.17603	7.12533	10.4892	8.55237	10.2346	12.1607	8.88918	9.34452	8.39233	5.75202	8.64246	4.24315	10.5811	9.75242	9.82104	10.1564	9.62517	8.8889	10.6609	8.99237	4.35317	8.63286	7.61953	9.25303	4.33011	5.22319	9.6907	9.25148	11.1205	9.5271	10.0988	4.78647	10.8921	10.2972	5.09733	6.52299	8.68845	8.70245	8.89346	11.6062	9.56044	8.52837	9.8331	8.50254	7.13105	9.85041	4.95986	13.0666	9.16537	9.13302	9.10478	10.3378	7.58944	8.88097	5.62091	9.07795	7.48304	4.32518	10.0487	9.15777	6.19848	8.97297	8.64907	9.5425	7.20194	9.86144	8.9507	9.49914	10.0925	9.87935	7.42594	3.90097	9.20871	9.874	7.08907	9.2183	11.9656	9.29522	8.93593	6.70935	7.83156	9.86891	3.49976	10.0364	8.85382	8.35038	7.20587	8.91758	5.79246	10.9862	9.80195	9.5164	8.07087	5.8505	9.79285	6.53395	8.60699	10.5826	7.4831	12.1192	7.60289	8.3916	11.496	4.78614	8.82532	8.959	11.1835	9.71897	4.47561	10.0281	6.09007	10.5564	7.81155	7.97296	6.87914	7.17044	9.29433	9.89286	10.1924	8.81104	9.1484	8.91326	11.4861	8.30975	11.7106	8.96119	6.21175	6.97645	9.15793	9.66854	4.72182	8.0977	7.83231	8.67166	8.93511	8.80884	5.15547	7.67398	11.6807	11.7407	7.72855	9.95128	7.92171	7.24106	5.82088	9.21804	9.1386	9.68642	11.0517	6.63934	7.93538	11.5766	5.51894	4.1034	9.49528	8.94313	9.31038	9.91755	4.91128	8.26239	9.73183	4.9129	9.0346	8.63098	9.01763	9.68268	8.79686	8.32643	9.91637	8.41451	7.26263	9.71072	4.14178	8.02342	7.64949	11.3294	8.81019	6.59501	7.77557	8.26485	9.27658	9.20335	7.08264	11.4086	9.75606	10.7354	9.13152	4.96305	10.8862	7.12391	7.11648	7.1167	9.74565	10.9448	10.0718	9.894	5.22745	6.03947	9.05281	9.05288	8.71616	7.37144	10.7126	9.73674	10.2378	10.3263	7.52381	8.55153	4.35191	8.73551	5.93031	9.32383	7.92203	8.73498	8.63783	7.46504	7.97055	9.62903	12.7102	7.99245	8.58046	12.3258	5.1862	6.25589	9.93994	6.57386	8.24471	8.70729	9.42182	9.52494	9.09536	12.2949	7.93899	8.69064	6.73456	7.42176	7.7919	7.54995	9.78947	6.79969	5.82592	8.69412	9.45756	10.2797	6.85221	10.7491	8.7877	7.29929	8.12985	8.09897	7.31916	10.6711	8.91288	9.20291	6.25251	7.06541	9.01882	9.48554	7.86958	8.86193	8.8314	10.6004	4.4008	8.19245	8.29449	9.41589	9.29706	5.13652	6.88728	7.35803	10.1684	8.53185	10.6875	6.28703	6.29394	7.90323	8.41177	8.55826	9.78644	7.61337	9.08814	4.75664	5.77957	6.66852	8.83523	7.27623	5.0164	4.52154	6.85471	7.93439	6.7206	9.54471	7.09456	7.85829	6.33123	7.8271	6.13724	9.53673	8.39771	9.34162	9.30727	6.85693	10.3827	9.71741	6.80779	9.34651	10.8166	9.21083	7.27874	8.39066	8.27743	7.47215	8.93474	4.0621	9.74385	8.72551	9.52876	9.05355	9.67605	6.8844	8.12863	7.95119	6.61355	9.48829	10.5658	9.11832	6.95255	3.72689	7.30718	8.14997	9.28938	8.00827	4.51313	7.65014	7.86113	10.1393	5.15916	6.45541	7.14954	7.14954	7.85685	5.19541	7.47271	9.60691	8.57321	10.008	8.31543	7.0012	9.94208	6.53611	7.81717	10.2037	9.18641	9.47365	9.22561	9.61265	5.22247	7.22136	7.10557	6.60731	7.40701	7.49666	7.09695	7.83963	9.33907	8.62227	11.8919	7.58625	10.4665	5.80185	7.4074	7.6203	5.59679	4.82465	6.00697	8.69228	5.25694	8.78748	7.59516	7.17375	8.40371	7.7098	9.7012	9.97854	8.95917	7.36656	6.38348	7.80973	8.35365	9.09922	8.21222	6.92364	9.54952	8.21045	7.43621	7.60275	8.79701	9.26178	6.69666	9.66473	8.45385	9.77193	6.86111	8.70616	9.86972	6.44953	5.93805	10.4416	9.59445	7.95315	6.00517	9.09481	9.27274	8.58726	8.10453	9.15827	5.83208	4.97384	9.09149	8.76214	9.22795	5.62348	11.1108	8.03735	9.42564	7.61202	7.67244	7.83287	9.0402	10.3924	6.47975	7.86659	7.72248	10.2543	10.6474	9.46983	9.71407	7.18812	9.19182	6.54292	8.85259	8.94374	8.84731	5.79236	4.11419	9.22641	7.20991	10.3883	8.34581	7.83796	9.97188	9.0556	9.50177	9.73529	8.52963	7.92889	7.92889	8.33894	8.41287	9.71727	9.36286	9.3841	8.57004	6.63065	6.63134	10.4522	6.44209	6.26827	6.46282	7.11177	7.36324	11.3268	7.18687	7.96791	10.8052	9.28734	11.3989	8.20081	7.92953	6.00186	7.05232	9.39107	8.84926	9.60783	10.0284	9.81555	9.1834	8.98719	7.02513	8.64673	9.30356	9.12409	9.22098	6.20899	9.19773	6.64331	10.3456	9.12128	5.988	10.318	9.54463	7.60423	9.57857	8.29158	8.872	9.26437	5.85348	7.01374	4.04022	8.56556	9.18351	7.52668	8.64671	7.79628	8.76639	9.06458	5.81446	7.48091	8.63676	9.18635	9.26143	4.46551	7.61712	8.07726	7.97145	10.213	9.05506	7.81793	9.90057	9.29514	9.18469	8.24117	7.60541	4.79891	6.92497	5.55579	7.87452	9.59084	6.68567	9.26398	9.0999	7.75754	3.37468	6.47699	8.50923	10.0161	6.15693	6.79787	8.91798	7.58294	7.88021	9.47503	8.64611	8.1924	7.89663	8.78165	9.2617	7.61348	6.52216	8.62634	8.55831	7.31121	8.8665	11.1239	9.0461	7.95102	10.0421	7.30025	8.74139	3.67872	8.84839	9.41547	8.05507	8.303	8.51758	4.08312	7.88405	6.36047	8.941	8.1212	9.54566	9.06685	8.82627	8.15695	5.50404	8.86683	9.1206	8.26803	7.19383	6.40513	9.29307	8.35503	8.01737	8.2157	8.71939	7.34466	8.73359	8.88621	10.3598	8.62534	6.83468	8.31021	9.88786	5.16321	7.05529	9.7994	6.26727	9.6084	5.81808	7.5051	5.48801	7.64721	5.49046	8.43692	9.67886	6.58604	7.40462	10.0836	7.93565	8.40832	6.96067	7.61604	8.82365	8.51411	9.13363	6.37203	4.36677	7.55057	9.33424	8.87807	8.51591	11.1914	8.00328	8.63529	7.01469	8.56556	6.5538	7.96528	9.8347	8.39907	8.71447	6.84654	3.91506	6.67966	9.79172	4.44939	9.33962	9.76135	9.76135	10.5327	9.09303	7.94507	9.0123	8.98744	7.97193	6.53538	9.26556	7.30239	9.07823	7.16286	6.80168	7.65786	7.44062	6.96207	9.41104	9.60459	5.13816	8.54772	8.47921	6.75176	8.89261	6.7479	7.70634	8.70821	7.60038	10.1502	5.60577	8.69232	8.15733	6.96053	7.42021	8.8349	7.13356	8.15915	7.61061	8.92352	8.18308	8.91746	7.07928	7.52186	9.80775	8.37199	3.7598	8.16946	6.95702	9.56628	9.41036	6.37487	6.37487	8.52413	8.85583	9.2812	7.8704	7.63795	4.58346	8.36744	8.96167	9.72708	7.99113	8.12415	8.65062	7.34023	8.15471	8.19344	6.4605	8.65096	8.23595	12.1065	8.76152	8.47327	8.99773	8.55258	10.8317	6.09207	7.25784	8.75721	7.57818	9.47187	7.69842	7.08393	7.13657	7.98336	10.4933	7.373	9.36604	8.53131	10.8859	8.17016	9.33069	5.60612	9.141	8.34784	7.91968	5.24742	8.86655	7.45203	7.63003	9.2301	7.46299	9.77081	8.96699	4.95702	6.17783	8.37098	7.0791	9.86236	6.96244	9.29763	8.35972	10.3319	10.2699	9.08711	8.64884	7.28495	9.71915	9.03483	6.95094	7.78501	8.35229	6.713	5.25097	5.63272	9.02933	9.49517	6.01635	5.53559	9.08684	7.7492	8.9439	8.49471	4.22724	6.43128	8.43768	7.65259	9.41799	9.11361	6.67619	6.90312	10.1516	6.17412	7.37803	4.49706	3.83168	6.99347	8.56161	7.63923	4.31323	10.1229	8.75573	8.59476	8.37919	8.44208	7.70867	5.9569	8.49735	8.91432	9.80593	9.27493	8.01685	4.0442	8.73047	8.07064	9.05424	8.14698	8.75616	8.11496	6.27507	6.16497	7.52983	7.13603	7.54503	7.39803	8.18104	8.79398	7.72447	8.08707	8.26994	8.02138	8.78574	8.10903	5.54423	7.37668	9.31081	8.66373	7.65776	8.95919	7.59676	4.34071	8.09108	8.20569	6.33529	8.01707	7.30891	8.38128	4.68758	8.71291	6.70875	8.42115	6.84637	8.30657	8.09464	8.6178	9.20194	8.78289	9.52921	8.29184	3.86373	7.06493	5.87779	4.55482	7.60463	6.71148	9.53336	7.30819	6.46211	8.91967	8.94539	7.62013	8.22979	3.88377	6.83185	8.31578	5.45762	9.18092	8.26071	8.39827	6.46091	8.13483	7.05825	10.2803	9.70455	6.64416	10.4672	7.23096	9.09047	8.62716	9.31768	8.87171	8.44906	7.82459	5.59759	7.56088	12.0054	8.72914	8.82164	8.37311	7.40994	5.67729	8.80809	8.34416	8.69156	8.33011	8.37417	8.17616	6.04562	8.34492	7.59851	9.14114	8.57088	6.73151	8.84061	10.287	7.58971	7.82753	5.32505	8.36668	5.55223	7.56194	10.1812	9.06707	5.79088	7.4569	8.36321	8.50663	8.62923	9.21943	9.11617	6.50396	7.45447	8.81559	8.18376	8.49008	7.38022	7.74238	7.24435	9.5844	8.71281	7.2327	8.89633	7.74604	8.08433	7.389	7.99648	8.3867	8.0411	8.68156	8.37627	7.57809	7.21974	3.72456	9.48377	7.97541	8.10255	8.21776	7.08152	8.50206	4.79846	10.1998	8.87209	7.26908	8.3777	6.35033	8.64487	8.97624	5.94367	9.54665	8.92938	6.24189	7.70461	6.50318	7.74756	8.94627	6.3277	9.38542	7.13118	8.8544	6.73106	4.49911	8.24151	9.05109	9.62194	9.49453	8.44433	8.58665	7.11893	7.77442	6.93857	3.64341	9.73778	7.18067	8.88854	8.31775	5.91762	9.13873	8.38603	9.36154	7.89237	9.03419	7.353	3.94234	7.62182	4.15124	7.98627	7.06807	9.42828	7.64969	8.02945	8.43032	4.61804	7.75483	5.41718	7.24626	7.88211	7.10771	9.12564	9.25722	8.16437	7.66207	9.03299	6.66371	7.75328	8.34556	6.71808	8.92989	6.74163	8.26691	7.60138	4.4452	8.95066	8.48902	7.8736	7.17221	6.30198	7.75381	6.53741	7.10776	7.63561	8.34306	7.47382	8.76911	8.64498	7.54453	8.58351	8.06311	7.52153	8.78085	9.66889	7.59778	8.62154	8.14533	6.15944	6.76627	9.0946	7.56551	7.93114	7.80397	8.62662	8.6996	6.87423	6.87423	6.69477	7.98056	9.43142	7.0639	8.33448	6.4873	8.65076	3.58565	8.30101	8.59249	8.69087	8.15313	7.50581	3.62299	8.41048	7.87264	7.44494	10.5806	8.05942	6.0486	6.45231	10.5144	10.7224	9.6479	5.4443	7.68766	8.10166	9.36084	7.91313	7.92334	9.35226	9.13296	8.11237	9.02962	8.8201	9.98435	6.19258	9.29853	8.06177	8.61169	7.8698	9.17528	8.41879	9.08397	7.86252	7.83016	8.77583	8.31986	5.99023	9.18483	7.65312	6.87127	8.49228	7.84314	6.97933	5.92565	7.9961	9.24315	6.14675	7.19153	8.85073	9.04157	5.62139	6.80008	8.39674	9.0265	9.77908	7.6743	5.16586	6.8472	7.59998	8.4894	7.50965	8.03009	7.71035	4.82702	10.4482	9.05453	9.26779	7.99445	5.34407	7.78414	8.21949	7.71602	7.82676	8.1047	7.04985	9.21574	8.32157	8.59796	8.63564	5.41961	8.51423	9.60697	5.80745	7.76589	8.07298	8.17495	7.6528	9.28897	5.69592	9.36616	9.15051	8.3712	7.22535	8.77258	6.04854	7.79622	8.97355	7.52659	6.92153	8.34801	3.72494	9.23305	8.57974	4.49249	9.61489	8.75715	7.41923	6.62926	6.67307	6.48033	6.49974	5.27723	5.48732	8.02066	8.08384	7.61402	8.54318	9.82009	6.65838	7.67111	7.41083	6.56181	9.73375	8.14329	8.1954	8.11761	7.32138	8.47859	7.44124	6.24509	7.47102	8.3619	7.55798	7.23437	4.24969	5.58423	8.98663	7.87898	8.16701	6.47199	7.23591	5.58174	9.20467	6.91272	6.32794	8.46811	7.63054	8.94292	7.91623	7.87376	7.21718	5.78826	8.39759	5.67776	7.59815	7.12108	8.92466	8.5881	6.57742	6.53726	4.79259	7.55819	6.12909	5.57946	8.17382	9.03254	10.5477	7.03015	6.47563	6.21049	7.82467	7.28402	9.52869	5.17699	8.3048	8.48598	6.23302	4.72053	6.80752	8.22108	9.50065	8.06088	7.35365	5.30857	7.02398	7.55301	7.67686	7.30727	8.12803	6.73168	4.59998	7.69721	7.70027	8.41753	6.44656	7.95222	7.78571	7.94212	7.54193	6.07372	9.05467	4.83108	7.85743	5.77359	8.98295	8.31744	6.54927	6.25068	8.21304	6.16269	8.56355	6.20023	6.97002	7.47955	6.17912	8.22569	8.81273	7.70949	6.15249	6.04888	6.18214	6.971	7.09574	9.15674	7.55039	6.95481	7.53339	6.95025	9.75238	7.54294	8.61574	8.30186	6.259	9.19954	6.18547	8.77795	8.47969	8.98088	8.58539	3.74635	8.03667	8.30362	7.86038	7.79033	8.39754	9.48787	8.80314	8.47428	9.54965	8.49662	7.72025	8.37301	7.4452	9.27363	6.52247	5.76784	4.59181	3.87117	5.90377	5.51412	10.085	7.9546	6.55889	6.83036	3.68495	8.44694	6.99137	8.96885	6.01726	5.08237	7.41689	9.35657	10.0206	9.67543	5.63361	7.42983	9.12761	7.59249	8.87629	8.26372	8.27794	8.01203	8.11325	7.37385	7.5774	9.50219	6.94272	7.35391	8.48475	5.64338	6.44128	7.09055	7.69898	8.23959	7.37278	7.25663	6.05719	8.28039	7.54206	7.26748	4.86844	6.38703	5.47709	8.1744	7.09547	7.67672	7.94098	8.06057	7.08857	7.71371	7.59765	7.1568	9.05032	8.3547	7.51545	9.15486	6.6381	7.03438	9.28356	7.81196	5.95088	7.57708	5.66831	5.66831	4.58881	7.13911	7.13723	7.68358	7.92783	6.24121	8.34501	7.26404	6.45513	8.51848	5.52536	8.64165	4.45748	8.59664	4.92686	5.97962	6.95626	10.4427	8.73739	7.19242	8.26445	6.44618	7.40958	7.55096	6.47615	7.65761	4.64935	7.55196	7.76732	7.1868	8.23311	4.68933	8.45934	7.07287	6.18883	4.48746	7.20394	4.92055	8.34564	7.8662	7.72117	4.68927	6.08555	7.09013	7.59024	6.6224	6.5407	8.36437	7.75715	8.96325	7.94875	9.23545	7.64375	7.07359	7.14894	7.67848	8.13095	8.11876	4.85879	6.18109	8.53142	6.88528	7.08216	8.25327	8.26511	6.35542	7.06669	5.92442	8.24181	5.90687	8.56583	5.11505	7.55069	7.91483	7.67945	5.50983	5.8117	7.75042	8.45002	10.1228	7.65541	7.45348	7.61561	7.89386	8.1135	9.30538	8.72969	9.27093	8.07818	7.05034	6.64712	6.92333	8.12402	8.25088	7.04143	7.65005	8.05829	6.73081	7.84784	7.79048	6.47085	3.86019	5.87144	8.16542	9.17522	3.78421	9.38775	6.07435	8.45039	5.58908	8.09821	6.92194	6.68562	9.72026	6.8646	4.81532	7.5602	7.77618	6.46495	7.22447	9.37092	10.1249	8.70408	8.99637	8.47736	6.73058	7.35435	8.84348	8.30534	5.69694	5.03607	7.34923	7.43047	8.22954	8.31954	6.73309	9.09689	9.17392	8.5106	8.81116	9.33495	7.89201	8.18456	5.58911	5.67792	8.37306	7.21987	8.86686	8.4181	6.06282	8.6749	9.22194	6.97428	7.41461	8.7272	8.93366	7.29028	7.15325	6.97524	8.13558	7.9388	4.24699	9.40196	5.82712	8.14289	8.36505	8.42125	6.11923	8.14849	6.58093	5.99642	7.09071	6.99127	7.47855	5.69134	7.04235	7.66513	8.77365	7.63556	7.62192	8.93597	7.09226	7.05892	9.78577	7.78252	6.33309	7.58711	4.78788	8.3808	5.19694	5.32228	8.22289	8.54993	6.27189	4.43826	5.89715	6.91632	9.33656	7.00458	7.67262	7.86813	8.89937	7.05655	5.47113	7.51036	6.12142	8.09237	7.04512	7.99528	8.66978	8.8275	3.95181	8.25077	5.94954	6.26577	8.03335	7.73628	8.70826	7.39447	8.1581	4.14253	8.11675	6.29501	8.96243	6.81163	7.59436	8.01292	7.26021	10.224	9.4579	4.47812	5.3742	8.52879	7.27666	8.102	9.17852	8.11696	8.17606	7.97162	6.34179	7.84069	8.78145	9.11255	4.71635	7.42536	6.28807	7.42657	6.91614	9.74633	8.65998	8.53233	9.04971	7.38953	7.83988	7.44387	7.78714	8.8902	7.91603	7.9897	6.57243	8.57536	6.35441	7.64952	6.19935	7.95559	8.93815	8.20413	7.29747	5.75354	8.06386	7.07614	9.48353	9.11976	8.11885	8.16665	7.68477	7.85465	7.80111	6.9699	9.52021	7.89631	4.66611	6.50804	8.93564	6.31353	8.84575	8.00167	5.95777	8.20434	8.6838	6.20688	9.55099	8.56679	7.43074	6.0108	9.8045	7.07048	6.75969	8.62165	9.90913	6.30069	6.53274	7.87339	8.66898	5.82973	7.23998	7.47299	7.15677	7.18431	7.75696	9.1256	5.71426	7.2696	9.18075	7.51396	8.22943	5.99477	7.63734	8.17747	8.14095	6.79993	7.20579	6.6252	8.03532	6.12846	8.8997	7.89198	8.04511	6.34183	4.82475	8.26244	5.55852	8.72123	5.94565	7.03029	6.53884	9.04697	7.92034	7.93377	5.95178	5.87316	8.08961	9.53886	6.84956	7.74089	7.91836	7.97968	7.20647	7.06825	8.17476	6.8325	7.92302	7.10346	4.53449	8.91389	7.18994	8.25198	6.55274	7.5623	7.71647	7.38182	8.9775	8.69781	8.30213	6.39269	6.13599	8.33606	4.47766	6.94959	6.97101	8.62035	10.9126	7.8066	7.99349	5.87454	8.99712	8.56549	8.16578	7.39338	6.26466	7.13646	8.96213	7.06317	8.64915	7.06297	6.65653	7.00742	9.40977	7.63482	5.64445	4.93987	7.81454	8.35739	6.22448	7.22418	7.44454	7.5056	8.35749	6.93948	8.24052	7.31541	6.32782	7.26134	6.98687	7.27733	5.49137	6.89494	7.48007	7.73957	6.00165	8.96642	5.90747	6.31646	8.32713	7.37622	7.2497	9.23463	7.11595	7.92398	7.42326	8.17761	6.18001	8.6616	7.6492	6.04499	7.51252	8.20367	8.83731	7.97688	8.54293	5.97506	7.40321	6.53564	6.55658	6.93076	6.69524	7.2799	7.51113	8.27539	6.44125	8.84899	8.43774	8.43236	6.14226	6.7291	7.71258	8.71936	8.37811	7.17858	6.84685	8.2598	7.62004	8.12882	7.32174	8.21831	9.39077	7.34725	6.90819	5.48763	7.49586	8.31196	6.13904	8.20626	8.31414	7.40586	7.30134	8.46725	8.75683	6.29781	7.42598	7.92954	6.85315	7.25365	8.83016	7.64043	8.5609	7.29769	7.09134	8.57485	7.4439	9.20583	7.04381	6.1273	7.58174	9.79839	8.54909	6.47362	7.63027	7.42475	6.98474	7.77396	7.07434	5.04652	5.93557	7.37584	7.95271	4.67711	8.6715	7.64355	7.82738	6.66799	7.52048	5.5039	8.67072	5.59197	4.8594	7.80473	9.09175	7.61406	6.7129	8.50461	8.05804	7.16043	7.04079	7.23624	9.53408	4.07789	7.17382	7.17839	8.03911	7.98609	5.56096	7.59296	7.46062	6.16641	8.35359	7.72045	8.89659	8.21669	7.01463	6.29035	7.26572	8.32054	6.95272	4.59451	8.96447	8.30421	4.2191	6.79871	6.17996	9.01748	4.26559	7.53773	6.82794	6.86129	7.8005	5.96782	8.43568	8.58623	5.68499	5.52082	7.97838	7.648	6.59885	7.9737	6.49372	5.20064	7.09113	7.88145	8.48627	8.43337	6.5983	6.48394	5.84841	6.73179	6.90189	8.10374	7.274	3.81749	9.77068	7.56747	9.69748	9.79171	6.79704	8.04502	8.89607	8.50794	6.68572	5.9641	6.77891	8.20616	3.83108	7.58286	6.36494	6.55314	5.70284	7.82573	9.41797	5.72026	7.47652	8.9526	7.7132	5.48207	7.36099	6.1317	10.0295	7.19402	7.40652	7.21988	6.3906	6.04115	5.72696	7.74822	7.70619	8.8297	7.29147	7.39689	6.71281	6.7742	6.5337	6.42897	9.11351	7.20718	7.40986	5.52966	7.89187	7.67188	3.92203	7.8973	8.06142	8.94043	6.75729	7.39592	7.51787	7.98942	7.55976	7.37933	6.12322	7.72699	6.7729	7.65411	8.92974	8.58819	6.60737	6.09031	7.21774	5.49327	8.14495	9.33771	7.46502	8.48014	5.26827	8.13845	6.54438	7.45497	5.31572	6.19286	7.57432	6.57732	9.18457	8.521	6.64911	6.29794	8.47059	7.67284	8.23731	7.40015	6.70739	5.40319	8.91165	6.86244	6.94601	8.96532	8.13046	5.26012	7.89473	5.22548	7.80749	7.48794	6.93102	7.44114	6.87943	7.13602	6.94987	5.21336	7.42424	6.72085	7.95964	4.52312	6.2461	7.18791	7.14696	6.69475	4.39374	9.5074	9.33978	8.15015	4.51778	7.80994	5.81243	7.39496	7.35966	5.99966	5.84322	7.25127	8.22764	7.41375	5.71654	7.12695	8.33387	6.57417	8.27758	7.53462	8.82239	7.41675	8.11152	5.72026	4.58961	6.29626	7.15625	6.5673	4.93508	6.73231	7.56995	6.25076	6.95241	8.39563	6.69585	7.5642	7.40953	7.20411	7.94471	8.38959	5.69878	8.29119	8.20904	6.50069	8.43277	8.1365	8.38985	7.37414	7.4335	7.15226	6.93652	6.63443	10.3928	6.69157	9.27897	7.124	6.73941	6.38313	4.37599	7.33732	7.4284	6.93587	7.16512	7.66184	8.48474	6.78609	9.57308	7.68664	7.90888	5.3413	7.25906	7.93724	5.10744	6.44952	7.36848	7.09831	6.34583	6.58356	7.89786	8.42956	7.95896	5.90293	5.26714	6.43465	9.88164	8.40818	9.01506	6.37505	7.77258	6.40502	7.36156	8.45455	6.42008	8.46683	8.04635	6.91896	7.77072	5.80443	7.18615	7.50859	6.30312	7.77277	5.51888	4.57696	8.20269	9.32303	6.16316	9.17278	5.90437	7.4976	8.92231	9.00387	4.8016	9.02422	6.25374	7.13528	8.03564	6.78026	7.2625	7.01984	8.95668	9.67552	9.35653	8.54188	7.52278	7.65211	5.14959	8.91446	6.26792	6.3508	8.49359	7.63905	7.52602	4.67339	5.85961	6.80646	7.14362	8.74236	5.43126	6.29342	7.1937	9.33024	6.67213	7.2289	8.69811	5.93884	6.477	7.84994	6.57364	7.55373	8.60326	8.36517	6.29762	4.31363	7.18062	7.86244	8.05817	8.27215	8.67947	7.81104	7.46907	8.43736	7.46063	7.30538	8.40773	7.82849	8.78319	6.64122	7.66167	7.2753	7.43308	6.79242	8.26284	7.43048	7.84332	6.78151	5.86762	6.33958	8.62155	6.45836	6.06792	9.06629	7.44592	7.23809	8.2108	8.39642	6.82201	7.34018	6.75687	7.19413	7.75052	8.83315	9.04146	7.80172	8.49888	6.5544	7.2857	7.92373	8.62404	7.08705	5.98504	6.37044	5.83417	6.62067	6.11628	8.57123	6.77475	7.36929	7.58991	6.74406	6.20848	7.54744	7.53734	8.09607	7.11995	7.14225	8.16273	7.07304	7.60303	7.81072	6.01857	8.00226	9.01007	6.61397	4.38543	7.83525	7.84215	8.22294	8.62476	6.02076	8.39416	8.4592	8.05232	6.82322	5.96075	9.5452	7.13586	7.98373	7.519	8.19067	9.72396	6.72028	7.65079	5.33404	8.73843	7.9661	7.84546	7.78253	8.25477	6.12275	4.62127	6.8788	8.56267	5.49284	6.84932	7.7328	7.72994	8.27327	5.0601	6.43026	8.66587	7.75471	5.95161	7.54574	6.18046	5.01587	8.08239	6.37266	7.23338	6.63229	7.81686	7.09617	4.8911	4.36857	8.00424	7.50463	7.59659	8.49293	8.39058	7.72751	8.82194	6.72615	7.03504	8.87436	6.64316	6.09931	7.92323	8.1468	5.8035	8.32771	7.20964	8.24747	6.92764	5.44164	6.9923	8.37442	8.23946	7.4622	6.52414	7.61823	6.33487	6.64814	7.98179	6.99681	8.35116	8.69121	6.79279	5.04885	8.21068	8.64349	8.67551	7.99964	7.1395	7.39352	6.05243	6.35705	6.32797	8.6295	8.84165	4.13094	8.73033	6.56765	6.94376	9.08685	7.62355	7.53007	7.73721	6.65865	7.94003	8.28809	7.38245	6.25782	6.65683	7.25512	7.22142	7.64393	6.33724	7.01898	7.93469	7.97742	7.92204	6.91172	7.37228	8.10328	7.14544	6.88164	6.15805	8.53561	7.36896	8.5351	6.53099	6.64561	7.24067	4.11958	6.57407	6.83343	5.88171	7.38078	5.93443	4.67298	6.31101	7.44424	4.54014	8.58538	8.12863	7.58924	8.37765	7.55714	7.8367	7.75803	6.99284	8.63612	6.70722	7.73027	7.80321	8.90241	8.064	7.69926	8.05361	6.33389	6.95917	7.71685	8.11017	7.5872	7.3004	8.43852	7.64991	7.25543	7.8817	6.43884	8.32652	8.41974	7.99185	6.86927	8.45629	6.48084	7.84173	5.89856	7.57195	6.73406	6.24986	7.21435	7.78008	7.00787	7.49739	8.56772	6.58999	5.85234	8.51193	7.39698	7.14369	6.58958	3.91664	6.13519	8.13572	7.34076	7.0558	7.62278	7.9408	5.61412	8.25488	5.94533	6.2335	7.71879	6.80579	7.84757	4.65571	7.70882	7.56315	6.07092	7.66601	6.54983	6.54107	6.76908	8.89679	7.83855	8.08498	6.40225	7.46882	6.81051	6.5391	7.28363	8.0506	7.4667	6.68315	6.82043	7.78091	6.78348	7.00177	8.74944	3.36101	9.28807	5.85777	6.57901	8.51681	9.3748	8.08647	4.96899	8.31767	7.21559	6.21265	8.26679	7.90128	7.5357	8.48577	7.66813	7.81333	6.27498	7.2691	6.99011	8.48924	8.61501	7.75186	7.78234	7.5307	8.10999	7.5963	8.12465	7.01136	8.71898	7.3481	6.85887	7.2715	7.17914	8.04515	4.06083	8.2564	7.59872	7.71573	5.69011	7.33081	7.32865	7.26396	8.23789	7.10494	5.83236	7.70333	6.37357	9.67735	8.7335	5.71828	4.07556	6.51539	7.88918	6.21688	8.74957	8.85776	4.77012	8.41407	8.75668	4.48881	4.74942	6.9474	7.85758	8.82549	7.37172	5.80921	8.94117	6.71771	6.38969	7.64949	7.13851	7.83457	6.79358	7.17527	6.90262	7.88537	7.30031	7.01592	7.58185	7.2905	6.20634	8.48318	3.95122	6.56422	8.26409	7.19923	8.72622	7.74685	8.91932	6.22728	5.6378	5.34562	7.01494	6.5342	8.2102	7.17943	7.99364	6.78273	8.35744	8.00137	8.90297	7.09151	7.09812	6.22758	7.95273	8.19202	7.54982	6.21769	8.13832	8.01972	6.58695	6.39281	8.77466	8.36757	7.5779	6.69506	6.1968	6.42218	8.22442	7.25667	7.43865	8.03893	5.12639	9.05618	6.43046	7.38055	7.25427	8.44369	6.81785	8.40631	7.29494	7.48953	6.48449	9.22902	9.45179	7.43581	8.23955	3.98723	8.58047	6.89331	7.62006	7.67304	7.12597	6.79033	6.84773	9.17993	6.33006	6.34745	6.95677	6.406	7.14003	6.67764	6.65798	9.11714	7.70802	7.138	9.21646	7.40222	6.21379	8.39366	6.97935	8.34124	8.27537	8.96549	7.50977	6.04172	5.05287	7.17899	7.82708	7.46837	6.85989	5.24103	8.45785	7.90175	8.17992	7.63976	5.06286	8.23562	8.73845	7.96815	4.59926	8.07709	7.42857	7.14757	6.20726	8.57245	9.80496	8.05266	8.04849	5.19677	7.48279	7.52046	6.30393	7.59351	7.45093	7.46086	8.59545	4.58181	8.67517	6.62207	7.21596	7.24729	7.59519	6.6258	6.85986	6.62531	8.3245	7.14445	8.58485	8.08628	8.356	6.50703	7.78552	3.73064	7.9359	6.7126	8.59285	7.8233	7.07613	7.50169	8.13504	7.59765	5.35634	8.27025	6.98071	6.55586	7.43387	4.78142	5.69461	8.28966	3.78294	8.68076	7.10217	6.53572	8.70169	7.36315	7.9015	7.59837	8.06062	7.43748	5.4421	8.88268	6.69639	7.81286	5.41557	7.59766	11.8391	5.01194	7.22595	7.68261	7.00229	5.11376	8.06562	8.00016	6.97494	7.70457	7.05906	4.43561	4.73669	7.03576	7.33343	9.0732	4.69942	6.57568	7.26699	7.58141	8.91771	7.22765	7.37266	5.05511	7.24908	7.76655	7.3427	7.80831	7.28435	7.81049	7.21123	6.59305	8.47428	5.3588	7.31121	5.59897	7.16847	6.95278	7.27065	6.42239	7.99598	8.01351	6.43594	6.26941	7.86123	6.93095	6.16761	7.01443	7.72802	5.46952	8.51943	5.87145	3.85366	7.16853	6.60073	7.1283	7.15332	4.83263	7.42922	6.305	8.22009	7.37699	6.24715	7.4917	8.00774	7.33559	7.80536	8.80393	8.01089	6.34118	7.41453	8.35631	6.71667	8.154	5.92378	7.97498	7.7783	7.96273	4.08834	6.21373	6.29472	5.57992	9.51986	5.83945	5.71093	7.04898	6.73813	6.1146	6.95253	5.7364	8.71282	7.09352	9.19368	7.5589	7.74729	6.69833	6.6576	4.28627	6.44612	7.08003	5.96104	7.7284	6.85085	6.13336	8.1945	5.42309	6.76786	7.37966	6.61739	6.63011	7.16714	6.9727	7.22303	6.70318	7.73077	7.01526	6.43389	4.46187	6.4444	8.64796	5.98404	8.37231	7.11284	7.58565	5.89399	7.6914	8.4845	7.14098	4.40012	6.28074	6.5898	7.34054	6.42354	7.0083	6.87011	9.26238	8.25158	5.49776	6.60258	3.84844	6.86858	9.01773	7.20033	8.2646	3.74601	5.62445	7.37761	6.24623	6.41107	7.51728	9.51203	6.8903	7.6388	6.5512	8.37036	6.82992	6.89907	7.43336	8.71976	9.66187	7.56173	7.02568	7.457	7.47605	8.8001	7.29568	7.09215	8.17824	7.02806	7.0007	6.56166	4.45957	6.88544	7.90968	7.51776	6.97481	6.53076	6.15003	7.77611	9.42287	7.88545	7.81629	6.78965	7.23014	8.26322	7.79852	6.96417	6.96417	6.96417	6.74421	8.51205	8.54075	8.37855	7.8803	9.20607	6.73771	8.73023	8.14854	7.99091	6.90816	4.54237	6.61687	6.42755	7.29428	7.49975	6.47522	7.69052	7.38784	8.34994	8.35148	10.2104	6.18481	8.04376	7.17513	6.60504	6.64415	8.58258	6.30513	7.06045	8.47256	7.1734	7.92218	8.3535	4.90806	7.73194	7.25322	7.644	6.39402	8.44369	6.83774	8.89426	7.28967	6.2334	6.56816	5.70575	7.61691	8.6174	8.08111	6.95372	8.13097	8.3038	7.63406	8.66374	9.3901	6.46338	7.52428	9.817	6.35605	7.18277	6.808	7.16996	6.94377	8.18826	7.79122	7.12408	7.3626	5.5978	7.93316	8.39106	7.76579	7.52904	8.63359	7.76304	7.40257	7.37204	6.33672	4.11225	7.18964	7.28519	6.16553	6.8984	7.42319	7.22181	6.38241	6.68802	7.87068	6.52425	8.608	7.39186	6.03784	9.24133	5.07636	7.41551	6.67727	7.21146	6.3217	6.43377	7.59141	6.65646	7.53317	6.6593	6.44091	3.92173	7.13542	7.27646	9.21193	7.09053	5.75005	6.78213	8.21255	6.34854	6.50479	5.48233	8.00021	9.20085	6.6193	8.39907	3.56798	6.01043	7.77788	7.37543	7.7626	7.7207	7.66726	6.1665	7.70674	7.59933	7.18871	6.5849	7.0755	6.13954	5.34345	8.39778	6.79999	5.93534	7.20402	6.99583	8.05782	6.09231	6.65517	7.3379	7.21892	7.08828	9.50246	7.18057	4.73439	6.96766	7.57373	3.67259	6.49036	6.95356	8.4288	5.1829	7.67161	4.90492	5.2397	6.59916	5.69926	8.08736	6.85737	6.96819	6.78434	6.23687	7.82578	7.35759	8.52411	8.0477	6.05568	6.86353	5.30034	7.92623	8.06611	6.83249	4.99899	7.62741	7.72571	7.20034	7.60112	9.18327	8.60487	6.47383	5.03155	7.00464	6.78421	7.51647	6.59112	6.63667	8.13832	7.93667	5.10792	6.95606	6.40293	7.42472	7.63694	7.23807	5.62468	8.16754	8.06465	8.09022	7.86682	7.75349	7.91836	8.5916	6.02153	7.80426	7.02613	4.85885	8.19725	6.42685	6.56684	8.00714	6.49019	7.37042	6.66221	7.76041	8.26887	6.90509	8.42605	7.93111	7.84248	7.5266	7.34688	6.36306	8.0547	6.98596	7.65117	5.707	6.31787	9.59524	4.0223	5.81573	7.69367	7.86132	6.98563	7.92398	6.48438	4.32113	6.23583	8.149	7.74718	6.3673	5.48139	4.94349	7.13068	7.67418	6.68735	7.41281	8.43738	6.60762	7.85817	7.81902	7.57839	6.65941	7.33838	5.66102	7.83889	5.21652	6.97433	5.00658	7.95515	5.58733	8.06893	7.27387	6.90532	5.24248	7.70783	7.68777	5.31156	9.19259	7.69557	7.52164	6.58685	8.46324	8.38283	6.55585	7.28737	7.27161	9.02575	9.84651	7.79154	4.22308	6.25952	5.62592	6.09686	7.59676	8.40488	6.59008	7.4048	6.68825	4.30879	5.81772	8.87168	8.36151	4.33403	6.18587	8.0595	6.26953	7.75883	8.2935	7.35849	7.86882	6.68507	4.2302	3.97689	5.53781	7.35495	5.43758	7.46318	7.34137	6.82237	6.40632	8.26508	5.54109	8.22054	6.03502	8.79167	6.49816	6.68715	7.29879	6.70196	8.88821	7.65684	7.44949	7.44068	7.30466	5.7256	8.08144	7.18664	6.83998	4.56788	6.56624	8.72051	6.68695	7.73241	6.10578	8.13042	8.34147	6.85958	7.36504	6.94194	8.07526	5.92039	6.59138	7.25245	7.3229	6.61534	6.85923	5.49415	6.88736	8.921	9.50193	4.73131	8.36686	7.61205	6.24938	4.96736	4.19228	6.09383	6.47553	7.50028	7.98416	6.99185	8.72491	5.73475	8.23244	8.06803	7.15253	5.04993	8.04005	7.94749	6.70939	7.65729	8.44377	7.75611	6.90894	7.17288	6.84119	6.87523	6.29872	7.19263	8.36971	7.46923	6.7794	4.10782	8.2272	8.36143	7.6447	8.86335	7.89286	5.92917	6.8639	8.153	6.6932	7.47543	8.24032	7.19111	7.03613	6.67258	4.87833	8.2042	8.49036	7.18046	7.83021	7.64579	7.00765	7.52875	5.85925	7.9871	7.70311	8.87466	9.13715	6.81537	6.77898	5.74449	7.06504	4.75539	7.54695	6.2976	7.02352	7.54522	8.12275	9.54923	6.93632	7.194	7.09978	8.62732	5.96327	7.81344	7.51651	9.28987	5.24302	5.00413	7.732	6.85179	7.41484	3.85916	7.87406	7.95222	6.93726	8.44825	4.66003	7.77834	7.43544	6.71284	6.37399	7.93587	5.3137	5.8991	7.79248	7.13251	6.77783	6.4717	6.5105	8.03583	6.97976	7.72274	7.62476	7.02206	6.62978	7.04836	7.74693	7.09745	5.23976	5.53695	6.80518	8.73418	7.29355	4.71162	8.15102	8.22768	6.68056	7.36159	6.21677	7.16716	6.46953	4.62008	6.225	7.36075	5.67446	6.79682	7.55018	7.67834	7.69732	5.92057	6.95416	8.3944	7.36214	8.03102	7.98119	5.63174	7.41369	6.94587	8.22594	7.66358	6.06285	8.35911	4.24158	6.26447	8.21499	6.3838	7.97311	8.38447	6.28501	6.21317	8.81916	7.58529	6.38755	5.13592	6.20808	7.73645	8.62215	6.68894	7.6854	7.23653	6.72484	6.75695	8.11993	7.10728	6.58625	5.42293	6.16307	8.2672	7.14953	6.91519	7.07395	8.20442	7.34143	8.37172	6.44554	8.25638	6.60475	8.12985	7.43057	6.95131	5.58353	5.53581	7.30605	6.74602	8.86128	6.22147	5.73756	7.057	7.33063	9.47241	6.41946	6.17071	6.24024	5.54083	8.45101	4.30547	6.98983	7.79588	6.87582	5.55223	7.05456	6.96071	6.88465	5.86858	6.79863	6.74622	7.34319	8.39011	7.72978	6.53994	3.98277	7.68355	7.04228	7.94349	7.56978	8.66808	7.61808	8.43855	5.70081	7.9826	6.68039	8.02004	6.53746	7.07506	8.65322	5.93267	7.44666	8.47426	7.23594	6.9347	7.83645	5.14621	8.39434	8.2295	5.28014	3.86568	6.61633	6.33933	6.42935	6.55259	8.24205	9.27376	6.40577	5.44673	7.49964	6.29015	6.67637	8.19296	6.81927	8.41744	5.73922	5.40948	8.34261	6.13285	8.07962	6.50658	8.68616	7.08015	5.6671	4.15802	8.32795	8.53532	5.32971	6.5204	6.61459	8.36348	7.30076	7.36645	8.18991	8.16056	7.49693	6.60473	6.52151	5.37824	5.44823	7.12569	6.13098	7.52428	4.96989	6.27024	8.70504	7.41975	6.16059	6.14075	7.10353	6.12709	6.66736	7.0926	6.9159	8.74597	6.73137	7.29442	8.91538	7.65313	5.82275	8.87362	7.33632	6.58964	7.04266	5.96015	9.66946	8.08237	6.42066	6.90925	7.10039	6.42905	5.68956	5.67107	7.82453	5.25291	6.56033	8.47185	9.3457	7.30527	7.86119	8.13765	6.11561	6.62656	7.87165	7.99659	6.01339	6.87797	7.20028	8.11544	6.33894	7.4243	4.53705	5.7315	7.77446	7.20557	7.51288	7.17067	7.26081	8.81975	5.28154	5.4538	5.67997	7.75397	7.56907	7.42406	7.75434	8.42839	5.87908	6.39391	6.69604	6.46907	6.21639	8.37103	5.75487	6.31825	8.44081	8.08839	6.73269	7.57541	6.30253	7.22734	7.59594	6.41694	6.73147	8.0327	7.31958	5.21136	5.8762	6.23321	9.35942	7.29448	6.19606	5.69906	7.62493	7.12876	8.86428	5.54558	8.56887	5.3607	7.07345	5.89715	6.77556	7.47527	5.77853	7.51698	8.47465	7.94691	7.44876	6.93553	6.86355	6.50166	7.99707	8.04585	7.76812	7.44569	6.397	7.57875	5.78385	7.75956	6.95244	9.02074	6.87609	6.56147	5.85385	7.92514	7.15296	5.71827	8.14854	7.46686	6.45215	8.45684	5.41912	5.53716	7.82927	6.07929	5.51494	5.32498	6.62492	4.91153	8.0163	5.52207	7.45238	7.35363	6.813	8.86548	7.13329	6.71381	7.60422	5.74657	7.0222	6.50489	7.51779	7.55821	8.76225	8.10299	8.61592	5.00643	8.34223	6.51843	6.67113	6.09379	6.73122	7.19524	5.13854	6.05118	6.47914	7.7219	7.72156	7.14472	7.33339	7.44965	6.97859	7.32468	7.54661	5.44654	6.3972	7.11785	7.66734	7.01668	7.44046	7.48155	7.06482	6.86793	5.29328	7.47555	7.32262	5.61048	7.346	8.5262	6.71815	8.02932	6.54975	7.49642	6.08372	6.27286	8.51522	8.61948	5.92546	7.62155	7.12616	7.24505	7.16775	6.77553	6.79875	5.83991	6.45662	6.94086	7.45293	5.21569	6.23887	6.73007	8.11555	8.00303	7.82534	7.31208	4.78133	6.85056	6.12285	5.573	5.27732	5.27732	8.01679	6.23471	6.25666	5.54058	7.84112	5.73578	7.18896	4.50321	6.84836	5.3147	5.20978	7.47474	7.33614	6.81312	7.1617	7.0262	4.16587	7.20135	7.14616	6.52927	6.74108	7.09046	4.15653	8.41908	7.80485	7.86439	6.53752	6.71984	7.16937	4.96062	6.25045	6.18041	6.15079	7.30726	6.54642	6.17589	7.8647	6.32216	4.38942	7.23466	6.98243	7.92657	8.21063	8.60349	7.42813	6.55245	5.73559	6.38872	6.71834	6.92699	6.91068	7.98585	6.37641	7.26112	8.29674	5.55955	8.34215	6.39189	5.45981	6.33787	7.44368	7.74055	6.58091	8.09836	5.95175	8.3117	7.65254	7.27262	5.75297	6.96854	6.01412	7.23763	6.0179	6.26276	5.63061	6.18187	7.19346	6.12115	7.08548	4.21671	7.2511	7.18305	7.33082	5.94182	7.5034	8.37722	6.17267	5.45064	6.69121	6.91757	5.92437	4.49268	6.86742	6.33188	5.32087	8.45689	7.53866	3.89272	8.1924	5.88948	7.23779	8.39027	7.27587	6.63793	6.28521	6.93596	6.5658	6.46295	7.49399	9.07079	7.88229	7.99068	9.40375	6.64605	7.10123	5.68843	4.56642	6.64389	7.06748	5.93602	7.52324	8.35211	8.47324	9.2525	7.57442	7.24943	5.99727	6.21992	6.97421	7.00589	8.11009	7.85745	6.28454	6.73527	5.03363	7.4251	5.97364	4.30532	6.753	5.87505	3.25698	8.5639	7.15693	6.64487	7.08998	7.20274	7.92818	6.05423	6.70743	7.05812	6.6372	6.52905	6.13853	6.65153	5.48192	8.56205	5.55089	7.88509	7.26221	7.44265	7.23957	6.84716	6.05664	6.77926	6.73532	5.68484	5.34012	4.93921	6.59136	6.94379	6.82282	4.48154	5.73348	6.786	6.22908	8.7523	6.81962	6.16002	5.84148	7.36464	7.49332	9.1101	7.3782	7.76411	4.24637	5.29255	7.7691	6.3741	6.37273	7.75529	7.65751	9.69912	8.09655	8.27253	7.41499	6.28334	6.37763	8.69695	8.05703	5.96327	8.04752	5.92619	5.78522	7.35715	6.51494	6.21558	7.62373	6.22745	6.3626	7.06249	5.04612	8.37776	7.68182	7.43177	6.80225	6.23605	6.72625	5.77232	7.5809	4.6598	7.41305	7.32468	7.41483	7.09186	7.56814	8.19725	8.28065	8.18314	8.34907	7.21681	7.08254	7.09467	5.82371	7.78579	6.35715	6.3801	9.24678	8.65025	6.76015	4.31935	7.72467	7.06253	7.87341	7.06877	4.9085	7.12911	5.72538	6.64303	5.52373	7.55052	8.19393	8.30896	8.53568	6.68012	7.12732	4.35919	4.45689	6.51161	7.55569	6.81561	7.76587	8.08344	6.1132	6.24017	8.28142	5.68916	6.42923	7.74586	7.05193	6.38317	6.57588	6.12555	6.03094	6.35964	4.26315	6.60884	5.10762	9.76643	6.68414	6.42411	6.4078	7.39158	6.97091	7.57895	6.43408	7.65175	6.73258	5.48005	6.44084	8.31442	6.31309	7.17469	6.61438	5.78962	6.32275	6.76455	6.3206	6.80743	7.44988	5.39272	6.83682	6.40431	7.40654	5.45502	6.64396	6.35647	7.66927	6.12937	5.66818	8.83575	6.91199	8.10814	8.2132	4.476	7.40959	6.52744	6.70227	5.55778	7.2545	6.90595	8.33935	6.11794	7.26337	7.50603	5.40164	8.1597	8.61412	7.91217	6.42398	6.67713	5.89951	8.13744	7.01371	8.18793	7.26216	7.09003	8.90129	8.13659	8.23896	7.0991	7.77616	6.89093	6.56272	6.4632	7.31582	7.16604	8.15825	6.19146	6.57228	8.6666	6.77107	7.69187	7.03095	6.0397	7.73415	8.9371	5.48665	5.67337	5.36435	6.83155	5.25768	3.78482	7.66152	6.25595	7.47203	5.88629	6.67892	8.00115	6.45117	5.11466	5.94266	7.36237	8.5067	5.99246	6.76701	5.80803	6.07237	6.16667	8.97621	7.44149	7.76668	6.61839	5.9308	4.62485	7.39766	7.65641	7.6326	8.36898	7.57416	7.13155	8.29698	7.91695	6.26562	7.12348	6.40147	6.45181	7.158	4.86812	7.4896	7.01587	6.9549	6.39198	6.88185	5.98688	5.68277	6.14329	6.6057	7.98812	7.15585	6.65175	8.18438	7.66029	4.48533	8.27031	10.1511	6.70776	7.24125	8.49004	7.19236	5.82061	7.34575	7.06143	7.66657	6.78177	6.26356	6.70812	7.68979	6.45666	8.34849	6.89219	6.2917	8.37169	7.20172	6.87211	6.99746	7.31456	7.28183	8.01271	6.18374	6.15152	6.35091	6.35327	6.9719	4.8531	4.16299	6.63236	7.17315	7.17311	8.17396	5.64677	6.20487	6.47413	8.1018	4.10799	6.53026	6.58826	5.81077	6.03794	7.18538	7.2643	6.2534	5.48272	7.17335	6.37283	7.37025	8.89921	7.32976	8.15911	7.35693	6.75688	7.80316	7.34763	6.18096	6.27388	6.82881	7.30221	7.8171	6.72624	6.94612	6.51968	6.66201	8.30045	7.08422	5.37273	7.65859	7.60113	7.22652	7.63537	8.34025	7.00405	7.57	5.99833	6.37501	6.69559	6.77959	6.86842	6.57041	6.69437	5.05449	4.61582	6.92947	5.16	6.63473	7.8508	7.69102	6.65593	9.52566	4.2021	6.63337	7.38654	6.68379	7.91232	7.02182	6.27851	8.92994	6.21755	8.31968	7.86251	7.62996	7.96531	6.37641	5.91588	6.75669	6.46141	7.58918	6.39015	6.89478	8.76877	7.19991	7.5766	6.698	7.04652	6.38772	7.6561	6.41973	6.02946	6.4348	6.58311	8.0518	7.47852	6.59279	7.03488	6.86655	7.96483	6.17046	6.66674	6.61472	7.92035	6.93626	6.22332	9.0219	4.74244	6.87986	6.47705	6.47842	8.47038	7.44319	6.19092	6.47855	5.0031	7.00411	6.31513	7.81298	6.35438	7.04468	6.19995	5.91793	6.82441	7.917	6.81817	5.47674	7.53164	6.70384	6.34637	7.03694	5.05169	8.43571	7.40697	6.65364	6.26438	6.81139	8.30039	6.90145	5.28922	5.91658	6.4293	4.49852	7.29213	6.35501	8.18394	6.79291	6.40111	7.57605	5.13034	4.96287	5.54244	6.91725	7.30382	8.09122	7.32293	5.57168	6.87562	5.6393	6.87314	6.49184	5.01611	5.68401	8.44552	6.88973	4.56139	6.8448	7.28593	4.46318	8.08435	7.40085	6.59582	6.98635	6.2546	7.63269	6.35086	5.57941	4.88934	7.07932	8.46585	6.68544	8.3963	6.06661	4.25638	7.9291	7.54518	4.12731	7.76369	7.29794	5.37509	8.03722	4.4727	7.62622	6.13852	6.32132	5.55845	5.95937	8.10496	6.48754	8.39154	5.86371	7.36975	4.87951	6.76207	6.58975	6.12596	7.90676	7.12267	7.74158	4.90113	5.33865	6.83431	5.42744	7.10762	5.57639	6.50065	6.52862	8.27608	6.34856	6.37043	7.25875	7.66257	7.48906	7.86618	8.50833	7.04847	5.85839	4.16219	4.27684	4.86547	4.90671	6.92077	7.1744	7.9997	8.50513	7.4656	8.01895	7.25678	4.3852	7.20631	6.85064	6.44388	5.21283	7.6774	5.81371	6.98956	7.38228	6.88535	6.8217	7.25539	5.86068	7.45783	6.89321	6.17462	8.52399	6.5039	7.79477	7.59632	4.34255	7.60642	9.20211	6.80543	6.82525	5.65625	6.03792	5.04945	5.16101	6.86398	8.11213	4.2665	6.36979	8.92854	4.69851	6.73068	3.86879	6.42008	5.76808	6.39086	6.93014	6.06723	7.59988	7.49149	3.8567	7.38907	5.70321	8.30092	7.08301	5.87948	6.54302	7.26073	6.4502	6.81986	7.21501	7.15391	5.88802	7.04281	6.57107	6.33377	7.3729	7.35788	7.6154	6.31969	7.6057	8.9575	7.51974	9.10231	6.63121	7.76941	6.17841	6.21918	8.52198	6.72483	4.43219	8.57137	7.66959	7.0413	7.57923	5.76894	7.39737	5.40813	5.57421	6.36947	6.03119	6.69185	3.94537	6.95771	5.48346	7.13761	7.80279	5.82717	6.77539	5.92549	4.65146	7.65515	8.59826	5.91251	5.95439	6.49291	8.19002	5.85268	8.00147	8.10301	6.57465	5.99969	8.88489	8.31422	5.97543	7.13702	6.12276	5.61283	7.78808	7.64906	6.94627	6.236	7.17555	6.7362	7.49592	6.57874	6.77545	7.39356	5.24177	6.71849	7.44401	8.0153	6.25595	4.52283	5.12458	6.68093	6.75513	7.91222	6.93629	7.36986	5.08511	5.45143	8.97405	6.24292	5.8661	7.02009	7.04874	7.71645	5.80337	6.95585	7.42786	6.52395	6.96978	6.70084	6.6107	6.29914	6.44663	7.93408	8.37502	6.05608	6.64275	7.1136	7.362	5.9442	6.6476	6.75505	6.78363	7.85035	6.44052	5.79173	6.94115	7.3897	5.81444	4.2899	7.37273	7.23112	7.65314	7.17053	6.78799	7.11846	7.90635	5.10786	6.96381	5.61785	6.05176	7.40977	6.05732	6.58199	4.37	5.8298	7.00453	4.3842	6.26573	8.19875	4.70822	7.80608	6.71029	6.1649	5.87836	6.5203	6.6208	7.29213	6.25963	6.54716	7.14751	4.79085	5.81948	7.80459	7.4163	6.68927	5.06913	6.68015	7.69726	7.45255	5.51841	5.91728	5.0108	5.9579	6.31372	6.51201	5.7814	7.47711	6.28819	5.83784	4.146	6.47969	6.98715	4.80652	4.38719	7.38254	5.91656	6.51952	5.63636	6.48919	6.31542	3.69834	7.87212	4.47216	7.50382	7.51709	5.83805	5.61558	8.26722	8.68985	7.45856	7.73184	8.0126	7.05119	6.47917	6.30878	9.17486	7.25791	7.1463	7.08197	7.76831	6.79182	8.40095	7.33605	7.306	6.47436	7.53274	7.17281	7.94134	6.51865	6.26146	7.24881	7.0525	7.66737	6.24908	3.72743	8.04115	4.27155	6.6005	4.52826	7.30328	6.75277	7.38586	6.32699	7.22166	7.1054	6.90828	4.79805	5.86766	5.46473	7.40754	7.91168	7.951	7.28388	6.19602	7.02991	5.99914	8.96418	6.20813	6.40514	4.77275	5.62418	6.52511	4.47129	7.44522	7.63476	3.91919	6.79436	7.18353	6.21309	6.76426	6.31204	4.52232	5.71011	6.03966	6.66492	7.3048	6.63183	6.82466	6.27502	5.31625	6.76332	7.03808	6.89132	5.69075	7.52088	6.94227	8.03869	7.34517	7.57305	6.50264	5.55864
190607TU.quant.sf	4.58751	15.0302	10.8996	11.1611	4.93037	4.50342	15.0858	13.1575	13.3937	4.34169	13.3802	8.76475	11.527	6.9553	12.7573	12.6527	12.7149	6.26488	12.0208	4.82647	6.39204	7.61412	4.02268	11.9099	8.37189	12.5007	4.28601	14.4424	8.30593	7.59238	11.3549	11.863	12.0372	10.8122	10.4312	10.0969	7.19336	8.62339	10.5885	10.6496	11.8355	7.89802	10.0031	9.62507	11.6006	10.1522	7.89299	6.83024	9.59396	9.99061	10.649	11.0016	11.288	10.3156	10.1632	9.359	8.14901	6.6875	10.9345	9.79458	9.82491	9.3973	9.68611	9.43801	4.7739	10.1137	11.0357	11.4131	9.47006	8.26175	9.59743	10.7815	8.26866	10.0793	12.2092	9.95269	7.25219	10.8206	4.35762	3.36644	11.2375	10.7417	7.58119	8.96555	10.43	10.0062	8.83961	10.298	11.3165	10.5082	10.8706	10.17	10.6133	9.97961	9.727	9.26435	9.32546	6.07933	7.06451	5.72487	9.58984	9.79474	9.89099	10.0625	9.53388	7.65061	11.8961	10.6703	9.77844	11.6244	10.4605	8.16789	9.73448	10.2581	5.44681	9.59654	10.0107	10.8151	10.5186	7.79235	8.99054	10.1406	8.43692	10.1066	6.43711	11.5031	8.98484	10.2711	9.95789	9.64271	4.93671	9.24394	8.70328	8.39195	5.81759	10.3621	11.0239	9.56377	9.11343	9.43796	8.22803	9.90693	9.33485	9.51521	6.2062	4.5413	10.605	8.19735	10.5044	8.30456	3.83385	9.4153	6.91053	9.67381	9.66126	5.07766	8.63213	11.1169	11.0178	6.6862	11.1336	3.83577	10.0285	7.50555	9.15656	7.45925	10.9037	4.45287	10.0151	9.12164	9.76311	10.1779	6.17639	9.98165	9.96894	10.1465	7.73481	7.15026	8.1062	9.79902	9.11044	3.91487	9.3195	7.24435	11.3938	7.59448	9.64912	11.4378	9.10224	9.24044	8.27986	5.64706	8.55042	3.87082	11.27	10.0482	10.4304	9.90806	9.62872	9.19477	10.7927	9.17846	4.36957	8.9431	7.29782	8.52639	4.20252	4.21366	9.94206	9.60377	9.12732	9.65366	10.3697	5.44167	10.7668	10.1305	6.46267	6.67054	7.94255	9.12607	9.12697	11.2319	9.48305	8.47962	9.93446	8.44466	6.9149	9.94911	7.1688	12.3006	9.46356	8.87237	8.88028	10.5606	6.9292	9.70796	5.5459	8.90605	7.88301	4.97833	10.2193	8.98865	7.25869	8.8621	8.87391	9.39327	6.14428	9.52175	8.94064	9.90997	10.5286	10.0896	7.38866	3.90097	9.62271	9.60308	6.79042	9.3744	11.8603	8.98931	8.43374	6.90067	5.77916	10.4107	3.54073	9.26376	9.35249	8.0887	7.42906	8.90892	4.8849	11.1443	9.84601	8.18318	7.90312	5.45339	10.3069	6.35072	8.64252	10.5613	8.00326	10.9982	7.46426	8.53686	9.98017	4.96269	8.8544	8.59329	9.9591	10.0653	5.88811	10.34	7.02792	10.7361	7.64417	8.44708	6.83255	7.85301	8.69878	9.96088	10.1055	9.63307	9.35187	9.70697	11.2245	8.81732	8.49149	8.91446	5.52298	7.78128	9.72466	9.08685	4.35175	8.27643	7.86589	9.19165	8.84352	8.8918	4.60924	7.94165	10.3798	10.0852	8.00827	10.0952	8.2534	7.20273	4.1804	9.05775	9.04791	10.1121	9.41172	7.24309	8.03312	11.7882	5.39049	4.01694	10.0154	9.25316	9.21833	9.17213	4.5585	8.9451	9.86755	4.7958	7.9499	8.41987	8.94904	9.73977	8.9513	8.51654	9.80115	8.68189	7.26695	9.87801	4.1198	8.0164	7.72813	10.8814	8.1189	6.62476	7.83789	8.38735	9.66553	9.09062	6.9685	11.956	8.33163	9.82862	9.53759	4.47737	9.63002	7.38262	8.04755	6.83098	10.0543	9.54857	9.98404	9.83481	5.05539	5.94952	9.29836	9.44723	9.04223	7.5224	10.6061	10.0369	9.56844	9.96623	7.95984	8.54245	3.94205	9.48257	6.2369	9.67649	7.95627	8.38264	8.78744	6.98769	7.80124	10.0347	10.8517	7.58601	8.5024	8.5115	4.84202	6.47375	9.49188	5.66803	8.83783	9.36491	9.40729	9.46487	8.97725	12.1494	8.185	8.9423	6.97881	7.95055	7.89031	8.40116	9.69887	6.47314	5.63335	8.34806	9.78718	10.0808	6.65879	8.24664	8.82583	6.33166	8.47325	8.21143	7.75823	10.4416	8.87113	8.99378	5.69046	7.23083	7.35954	9.757	7.14619	7.81185	7.85514	10.6281	4.05662	6.42979	8.59116	9.25869	9.74671	5.79065	6.84125	7.14471	10.3192	8.50449	10.8777	5.78029	6.54591	8.01692	8.12519	9.04923	9.82957	8.2928	9.14671	4.37272	6.01809	7.32682	8.855	7.04498	4.40897	4.78727	6.88863	7.96276	7.92891	8.77443	6.93393	8.13785	6.68577	8.22118	6.1385	8.30332	9.06848	9.12742	9.67258	5.61718	9.64181	9.94095	6.09791	9.5071	10.2012	9.28442	6.95869	8.49465	8.86212	8.02155	8.06236	3.99085	9.66943	8.46275	9.69271	9.11617	8.99365	7.41124	8.10681	7.88598	6.54708	9.81131	11.5502	9.33951	7.21123	3.78925	7.33276	8.39971	9.96824	7.72913	4.66014	7.69168	7.34985	10.2147	4.77762	7.16396	6.62381	6.62381	8.07856	3.61328	7.61893	9.54454	8.52306	9.94926	8.12769	6.42461	10.0177	6.78918	7.84243	8.77645	9.71587	9.26217	8.61798	10.3222	4.99577	7.41531	6.66325	6.63829	7.22376	6.91231	7.45802	8.20157	9.52556	8.98375	9.15897	7.69949	10.3102	5.19559	7.12557	8.25956	5.05804	3.89271	6.02358	9.26325	5.26004	8.24693	7.82283	7.70141	8.25592	7.71811	9.63411	10.4362	9.27091	7.52939	6.16029	8.01575	8.34488	9.51918	8.07579	5.29823	9.02547	7.774	7.92673	7.52311	8.66375	9.36998	7.25988	10.456	9.04997	9.8018	7.12853	8.16258	10.4034	4.87096	5.67612	10.6396	8.86062	8.17056	6.42949	9.11358	9.44804	8.79512	7.56999	9.52857	5.85919	4.63757	9.22281	9.08144	10.2095	5.63681	11.1785	8.25349	10.1444	8.5648	8.08975	6.63448	8.88138	10.5721	6.5014	7.90244	7.8603	9.60043	8.00301	9.28305	9.82344	7.11511	9.02634	7.33107	8.69118	9.54471	9.51638	6.15912	4.05087	9.22431	7.6713	10.8389	8.66507	7.3264	9.79224	8.47424	9.87737	9.50783	8.8866	7.75087	7.75087	8.96089	9.31102	9.81097	9.15343	7.93269	9.12365	6.84631	6.85288	10.7093	6.44931	6.71489	6.50077	7.13072	6.24005	11.6697	8.09494	7.92521	10.6782	9.48794	9.29546	8.32877	7.93116	5.58086	7.76819	9.6163	8.89308	9.73789	9.80643	10.0829	9.5318	9.59246	6.98839	8.84009	9.67388	8.48671	9.72328	6.46814	9.72698	6.73332	9.29476	9.28398	6.22227	10.3278	9.92351	7.55722	10.1763	8.43051	7.72324	8.7414	5.81364	7.53951	3.6993	8.93155	9.64211	7.6978	7.68046	8.21021	9.01138	9.37307	7.27077	7.77721	8.27198	9.37802	9.38145	4.0282	7.62396	8.09938	7.03988	10.4805	9.66224	8.071	9.57927	9.52095	8.58891	8.7045	7.61184	4.7695	7.79331	5.30791	8.23973	9.97564	7.30066	9.73639	9.17453	7.67146	3.37468	6.48656	8.3753	10.3153	6.05956	6.94705	9.59308	7.74642	7.91654	9.23962	8.87722	8.91177	8.22278	8.43591	8.87869	7.70313	5.94119	8.51155	8.56827	6.93108	9.7274	11.281	8.54491	7.89945	10.3011	7.35264	9.02488	3.99757	8.93654	9.18612	7.06368	9.39643	9.80865	4.08312	7.45559	6.31283	9.51405	7.61287	8.99634	9.66272	9.02466	8.49693	4.75226	9.57289	9.19389	8.59594	6.73366	7.33479	10.1944	8.54804	7.76903	8.50803	8.92467	7.49185	8.97787	9.03028	10.662	8.05571	8.03107	8.35636	9.96721	5.1814	7.43067	9.95795	6.28642	8.45547	4.1314	7.6548	4.55002	8.26367	5.97059	9.05619	9.88025	6.38543	7.08638	9.81251	8.14111	7.63617	6.92939	7.92249	8.56768	8.42933	9.00327	6.44479	4.15215	7.91729	9.09815	9.10174	9.06807	10.7113	8.43226	8.60232	8.02232	9.05261	6.74939	8.94751	9.15581	7.64704	8.93679	6.89095	3.93444	7.12236	9.78057	7.44851	9.07068	10.0552	10.0552	11.3193	9.22665	7.5952	9.40894	8.96938	8.13839	6.3153	8.50729	7.89372	8.97034	8.27395	7.8889	7.57263	7.15629	6.15469	9.89135	9.94113	5.35675	8.8193	9.01522	6.61334	9.60394	6.4433	8.08996	8.79964	7.43778	9.86115	4.74061	8.77563	8.59157	6.97156	7.48173	8.9488	7.61	7.93998	7.86617	9.16245	8.19023	9.55969	7.36952	7.38438	10.0903	7.52719	3.6745	7.8847	7.01796	9.59472	9.02847	6.40381	6.40381	8.85281	9.24976	9.53256	8.34119	7.43606	4.64145	8.63055	9.36838	10.1221	7.71807	8.15691	9.11525	7.36236	8.48839	8.42383	6.76966	9.034	8.65284	10.3162	8.90161	8.46816	8.55881	8.63359	10.1715	6.03428	7.61696	8.8668	8.49247	9.4227	5.75606	7.41764	7.49136	8.07283	10.3745	7.38248	8.47371	8.28165	9.8786	8.71513	9.24434	6.409	9.54862	7.9471	7.8102	4.91209	9.06614	7.2902	7.69087	9.62086	7.86562	9.78277	9.31977	4.53645	6.32543	8.20362	7.2415	9.37478	7.16428	9.0154	8.46549	10.2591	8.78484	9.72411	8.60565	7.64765	9.79377	8.68698	7.18339	7.84825	8.76373	5.80693	5.28524	4.80067	9.19081	10.3546	6.04128	5.58638	9.47624	7.7984	8.32426	9.02638	4.6907	7.30563	8.29704	7.83768	10.2441	9.22621	6.36829	7.20944	10.694	5.33854	7.55284	4.40838	4.43701	7.05339	8.28282	7.05775	4.37063	10.1552	9.71295	9.03369	8.78004	8.4151	7.59221	5.82305	8.77472	8.73764	9.91221	9.3534	7.97338	3.82389	9.1454	7.85427	8.79066	8.43103	8.772	8.25451	6.0229	6.74642	5.93062	7.51309	7.18504	7.50936	8.56542	8.7055	7.67051	7.99362	8.41664	7.10299	7.58589	7.05161	5.43491	7.94963	9.71037	8.89188	7.03587	9.10487	7.36773	4.42172	8.42916	8.68529	6.70398	7.89525	7.1262	8.72547	4.69547	8.65623	6.45896	8.94924	7.0842	7.74599	8.62279	8.33072	8.57718	9.14468	8.49525	8.54944	3.9388	6.9158	6.13835	4.21094	7.63266	6.50919	9.72282	8.25073	6.52128	9.06436	8.6293	7.78565	8.32426	3.51598	6.34133	8.3953	4.12685	9.45188	8.06357	8.91744	6.54206	8.46563	7.07465	9.16598	9.88688	6.99426	9.35544	7.91986	9.76763	8.71314	9.53949	8.79978	8.27296	7.29105	5.11145	7.33422	10.4647	8.80258	8.22429	8.28475	6.14349	5.59248	9.06058	8.24779	7.78734	8.11665	9.00506	8.47743	5.5427	8.60776	7.06555	9.25356	8.9085	7.02444	8.89065	9.99913	6.33351	8.56754	5.02501	8.67067	5.34878	7.72705	9.09227	9.19395	5.1119	7.78329	8.55968	9.36206	8.42114	8.87012	8.74736	6.3948	7.35714	6.99203	8.30755	8.81341	7.13006	7.98534	7.23033	10.2512	9.11189	7.26174	9.57932	7.85309	8.14189	7.76938	8.11195	8.37023	7.73964	8.75716	8.93944	6.68493	7.11342	3.32307	9.58777	7.96581	8.89481	8.02009	6.94805	8.42865	4.94645	10.7082	8.53407	7.13171	8.24438	5.54957	8.92308	8.67758	6.38003	9.72024	8.68163	6.27057	7.14616	6.94703	8.22559	7.41406	6.09572	8.47943	6.06046	8.04396	7.07752	4.6665	8.25252	8.96283	8.81368	9.31913	8.47076	9.07118	6.80567	7.80796	6.36117	3.64341	8.86375	6.48451	8.924	8.20528	5.95203	8.60101	8.21337	9.43241	8.32633	9.77475	7.03723	3.7579	8.36208	3.88951	8.25672	7.32007	9.11623	7.42532	8.06386	8.03761	4.69442	7.72394	5.20338	7.23248	7.8095	6.93288	9.52432	9.04138	8.49876	7.18809	9.26986	6.94128	7.34605	7.92976	6.81006	9.3311	7.4891	8.56178	7.9777	4.06047	9.17935	7.37063	8.397	6.29379	6.34124	7.53293	7.14491	6.57699	7.93316	8.55642	7.80414	8.84543	7.9678	8.37349	8.69175	8.04725	7.55658	8.75783	9.11282	7.82295	8.74675	7.8629	5.12027	6.89805	10.1315	8.10102	8.16014	8.11789	8.66514	8.73154	6.14867	6.14867	7.08596	7.34978	7.33816	6.40723	7.85874	7.34798	7.81378	3.45892	8.82502	9.42113	8.68785	8.13331	7.61275	3.4331	8.71046	8.36711	7.43772	10.5565	7.81804	6.01826	5.9574	11.4457	10.0571	9.81215	5.31362	8.33233	7.80115	9.53419	8.05538	8.24655	9.22923	9.03929	8.19838	9.8066	8.82859	10.3035	5.76267	9.17879	7.88504	9.10473	7.8022	9.22858	9.06394	9.40925	7.70839	7.70493	8.30276	8.31189	5.15768	8.79685	7.79823	6.75692	8.56125	8.09707	7.00125	5.41421	8.71804	9.35704	6.77372	7.30037	7.87924	9.52545	5.78862	6.60565	8.44762	8.26275	7.64463	7.43352	4.81389	6.8308	7.73078	9.0709	7.72419	7.94371	8.23494	4.9694	11.0238	9.50506	7.52663	8.18689	5.51574	8.0491	8.2739	8.22666	7.69377	8.06226	7.08649	9.61381	8.14393	7.90251	8.52846	5.56973	8.81417	9.71609	5.23897	7.84744	8.54929	8.29534	7.87001	9.28071	5.76838	9.16947	8.81116	8.52772	7.73229	7.85877	6.52855	7.7731	9.11944	6.42344	7.4243	8.27219	3.95792	8.79774	8.51913	4.35165	9.51739	9.01689	7.62105	6.59634	6.34962	6.91964	6.47538	4.68599	3.58028	7.47973	8.2339	8.1384	9.03129	10.063	7.00539	8.11373	8.31178	6.98274	9.95406	8.8627	8.30741	7.50358	7.24503	8.20627	8.14113	5.89278	6.99372	8.54638	8.02975	6.81442	4.12399	5.92675	8.51792	6.73305	8.62319	5.97745	7.53237	5.68368	9.33412	5.98133	6.34135	9.1326	7.29924	8.81851	8.41879	7.46847	6.81378	5.823	8.0215	6.16664	7.11127	6.89502	9.35045	8.34731	6.74859	6.98234	4.33745	7.75231	6.08715	5.16874	8.19057	9.25641	9.15511	6.40124	7.00807	5.44732	8.3823	7.11003	9.70639	5.0282	7.54282	9.39579	6.13974	4.81	7.1592	8.69865	10.1003	8.15997	7.35196	5.634	7.59182	7.49906	8.10121	7.49825	8.24238	6.81271	6.05	7.21178	8.00541	8.07165	7.16402	8.54525	8.13052	7.9951	7.4255	6.82269	9.75368	4.67813	7.92465	5.81139	8.4332	8.47914	6.69765	6.20598	8.73558	6.03174	9.13308	5.83865	6.93048	7.63038	5.66899	8.25521	8.72083	7.5957	6.29293	5.5709	6.43018	7.02786	7.3336	9.67149	7.74576	6.72417	7.9832	7.26417	10.0662	8.50493	8.55726	7.96017	5.37472	9.1396	6.38379	8.94559	8.89805	8.95077	8.49628	3.66206	8.27459	8.4968	7.66778	7.35735	8.67441	9.38402	8.92553	8.29526	8.98923	8.58045	8.22632	7.11726	7.13931	8.99138	6.97503	5.73283	4.33575	4.42252	5.52832	5.46554	10.5122	6.95244	6.21837	6.44421	3.68495	8.84929	7.2002	8.3792	6.37857	4.25304	6.80274	8.00034	8.4844	10.0567	4.4803	7.69562	9.40151	8.07346	9.38363	8.37645	8.71608	7.71789	8.21373	7.31064	6.20731	8.68493	6.76144	6.8347	8.4073	4.96794	6.48548	7.12699	8.08902	8.75065	7.88738	7.44463	6.32441	8.17844	7.89545	7.6224	4.53175	6.28631	4.69615	7.9378	7.33768	8.27898	8.63159	7.98426	5.96338	8.23094	7.8369	6.87493	9.11798	8.29003	7.21808	9.6829	7.22545	6.72725	9.29382	7.01166	6.03473	7.70151	5.17188	5.17188	4.94259	7.47499	7.49865	8.17312	8.63047	6.44596	8.68746	7.41922	6.93522	8.8479	6.09182	7.80131	4.61123	9.0822	5.15632	6.00112	7.25643	8.60215	8.28543	6.6332	9.14395	6.47921	7.04928	7.37571	6.31007	8.09828	4.24583	8.4279	7.93407	7.59527	8.7205	4.3709	8.76218	6.73498	5.43182	5.42413	7.44337	4.62933	8.32217	7.99697	7.979	4.54052	5.78372	7.26545	7.64084	7.14062	6.45476	8.56178	7.45671	9.18728	8.35422	9.37855	8.12891	7.41037	7.47551	8.07753	7.99137	9.34715	5.23398	6.2942	8.1912	6.89411	7.57173	8.3907	7.95429	6.62599	7.40702	5.69421	8.80083	6.1914	8.30278	5.17651	6.55184	8.57005	7.47652	5.20688	6.49753	8.03723	8.93344	10.3153	7.60649	7.61828	8.09512	7.0616	7.50206	8.52639	8.23303	9.46108	8.34157	6.8386	7.03002	7.34824	8.16227	8.54152	6.56906	6.41444	8.41826	6.94744	7.66136	6.92166	6.93323	3.77893	5.72718	8.09144	9.80775	4.32461	9.03969	6.07427	8.44836	6.18939	8.7204	6.74734	6.77418	9.4636	6.90226	5.39819	7.85503	7.9371	6.40327	7.45819	8.86388	10.2782	9.09679	9.58619	8.64967	6.81973	7.65373	7.88405	8.55461	5.05517	4.05303	7.63555	7.03531	8.4085	8.55007	6.53924	9.0077	7.3218	9.11841	9.62565	9.84809	8.03649	7.38011	5.13409	5.03717	8.19886	7.1401	9.20137	7.8448	6.0297	8.74751	9.67348	7.69395	7.61123	8.81774	8.21253	7.65056	7.64469	7.3796	6.46884	7.51989	4.44315	9.28864	5.98675	8.35507	7.53469	7.63138	6.42169	7.89207	6.60866	5.9823	6.68073	7.64729	7.61105	5.72845	7.13297	8.08772	7.95107	8.02953	7.47989	9.18429	7.37402	7.23574	9.10715	8.32121	5.57247	7.39113	5.00602	8.02033	5.37723	5.07423	8.53573	8.73033	5.98715	4.43045	6.12668	7.23485	9.7839	7.37106	7.74883	7.94043	9.27942	7.12099	5.10545	8.2454	6.38191	7.72065	6.76122	7.17179	7.72397	8.1724	4.50517	8.17292	5.91404	5.98701	8.36397	7.6677	8.65204	7.01514	8.09656	4.19904	8.28815	6.67157	9.24773	6.7826	6.44331	8.71043	7.32322	9.85458	9.27179	4.28422	4.84648	9.08258	6.84508	8.95489	9.03361	8.09533	8.94727	8.25822	5.51407	7.15872	9.20005	9.82596	4.43106	7.74537	6.8758	7.37052	6.93828	9.79202	9.02364	7.82534	8.86842	6.89039	7.97001	8.06691	7.99444	7.82794	8.15279	7.65676	6.22718	8.56185	6.28663	7.64052	6.59607	7.49453	9.44796	8.66364	7.34794	5.7773	7.52	7.31634	9.37621	9.29005	8.19771	7.73016	8.08635	8.15369	6.57104	7.21485	9.65625	7.99832	4.05193	6.37187	8.76628	6.29973	8.85597	7.88345	5.76471	8.77793	8.4686	6.46604	10.1947	8.70368	7.76428	5.99867	8.26009	6.55628	6.59634	7.16958	10.3967	6.06193	6.57013	8.32711	8.92961	5.11182	7.09413	7.75736	7.46607	6.10568	7.799	9.0027	5.37834	7.75158	8.36803	7.02124	8.63541	6.06076	7.62403	8.01871	7.76959	6.51612	7.31602	6.32495	7.21494	6.31374	8.90275	7.42043	8.41458	6.98181	4.63305	7.9426	5.54144	8.72135	6.11158	7.21678	6.07457	9.02107	8.56272	7.43851	6.48579	5.69678	8.38344	9.4946	7.39182	7.62395	8.22562	8.19973	7.51289	7.36772	8.00205	7.19038	7.79269	7.56524	4.30288	8.21908	7.25968	8.00031	6.73295	7.23552	8.13947	7.43017	8.74421	7.64483	8.6743	7.01608	6.55927	8.29942	3.77757	6.60279	7.00784	9.41416	11.7013	8.39076	7.98386	5.67841	9.54797	9.05182	8.78761	7.92115	5.99731	7.3574	8.53369	7.50916	8.63152	6.16257	6.55489	7.25304	7.83034	7.73003	5.1556	5.43732	8.13736	9.19234	6.59813	7.47277	7.43461	7.13041	8.78874	7.189	7.24048	7.8026	6.54867	7.63483	6.84347	7.30319	5.67908	6.72851	7.58663	8.16719	6.33524	9.01123	6.05584	6.98213	8.44027	7.01534	7.53023	7.59555	7.2172	7.87729	7.74187	8.32563	6.19109	9.03739	7.12609	6.1509	7.59045	7.05597	8.99439	6.83315	8.27465	6.17551	7.7857	6.3691	5.74007	6.60472	6.91991	7.62716	7.97742	8.61644	5.57525	8.26791	8.70181	8.64072	7.12248	7.11047	6.70182	8.97258	8.26552	7.71237	6.77422	9.52071	7.49424	7.71074	7.77184	7.68512	9.984	7.07423	6.48931	5.37713	7.01802	7.85333	6.83106	7.76778	8.49885	8.0811	7.27549	8.83602	9.21595	5.66344	7.339	7.99292	6.55511	7.33254	8.0855	7.62089	8.78377	6.51004	7.46228	8.35576	7.0153	9.47581	6.6922	6.04884	8.34507	7.85844	7.17775	5.58363	7.90383	7.20982	6.75035	7.96643	7.0199	5.06701	5.0595	7.52145	8.45883	4.50329	8.94477	7.65636	8.27164	6.96188	7.43572	5.35514	8.05265	5.3614	4.66054	8.66457	9.26224	7.55228	6.17105	8.57261	8.46895	6.08906	6.89902	6.64615	9.56195	5.00852	6.58399	6.91921	8.0741	8.17955	6.04186	7.52528	7.97698	5.64894	8.02363	7.4727	7.38931	8.18185	6.99349	6.35556	6.6946	8.63424	7.72112	4.13874	9.09595	8.699	4.197	6.60536	6.17696	9.4347	4.1291	7.52939	6.47086	5.45866	7.39252	6.22372	8.55081	8.93045	5.04492	5.32298	7.91984	7.76485	6.18293	8.3742	5.81349	5.15147	7.24674	7.40688	8.12869	7.23189	6.34981	6.70571	5.93374	6.95132	6.79961	8.62063	7.01761	3.42991	10.8393	7.12329	10.0491	8.55033	6.08963	7.76662	9.28374	8.85014	6.97353	6.50624	7.18459	8.41807	3.69453	6.43512	5.49931	6.6168	5.62822	8.10331	9.7377	5.56961	7.78155	9.0472	7.94011	5.41812	7.7137	5.92825	10.0012	7.80487	7.7406	7.60183	6.50003	6.02242	6.11259	7.58876	8.17762	8.5892	7.93699	7.70017	7.27712	6.90904	5.93218	6.50623	8.88878	7.29129	7.24964	5.44632	7.40653	7.56784	4.03203	8.05071	7.8383	8.40198	6.32024	7.63701	7.96788	8.4085	7.81843	7.80123	6.61577	7.79086	6.94898	7.95816	8.9017	8.5353	6.28769	6.3436	7.9441	4.727	8.82214	8.17669	7.95654	8.71456	5.43999	8.23444	6.23403	7.85764	5.31823	5.96572	7.76344	6.45343	9.19919	8.61627	6.95821	5.7699	9.11245	7.76538	8.61993	7.44709	6.87747	5.21043	8.16729	7.0497	7.35815	9.3329	8.48486	5.03442	8.05674	4.68342	8.02239	5.55237	6.93821	7.15503	7.51529	6.96672	7.331	5.14606	6.54305	6.56911	8.37067	4.05446	5.389	6.87484	6.6926	6.67517	3.76974	9.68007	8.91879	8.00126	4.28597	7.02145	6.13871	6.86223	7.43334	5.89807	6.00025	7.1795	8.80711	7.36925	6.05502	6.80614	7.97715	6.90122	9.11681	7.25008	8.72425	7.77336	6.66879	5.55213	4.45049	6.16237	7.53983	6.21825	4.72828	6.96691	7.67006	6.55979	6.72458	8.00985	7.2779	7.56123	7.63644	7.11023	7.75549	7.72817	5.67449	8.85588	8.25928	6.55317	8.40107	8.37224	8.58643	7.88129	7.33718	6.64902	7.34861	6.31979	8.96552	6.72526	9.36335	7.39172	6.49301	6.12915	4.86096	7.5283	8.17417	7.09568	6.47343	8.00332	8.45189	6.77887	9.63988	8.66156	8.44413	5.21225	7.461	7.93804	5.31915	6.92078	7.54069	6.94481	6.31701	5.63087	7.72748	8.19349	7.95307	5.61036	5.03787	6.81368	10.2097	8.09766	9.42965	6.30131	8.07008	6.46071	7.43224	8.55675	6.24502	7.92182	7.5652	6.7459	7.76719	5.19282	7.51355	7.4892	6.03182	7.22193	5.37114	4.37481	8.93782	7.86031	6.21368	9.22523	5.27472	7.73817	9.49355	9.11025	4.72157	9.46965	6.91853	7.34847	7.12527	7.14098	7.29317	6.89252	8.86824	9.33208	8.8452	8.39527	6.74589	7.5406	5.26681	9.29786	5.74249	6.39224	8.39339	7.2923	7.58008	4.10112	4.33616	7.42661	7.21745	8.94653	6.04976	6.49274	7.84965	8.86845	6.6714	7.03151	9.07357	5.68388	6.72517	7.73876	6.79423	7.25387	8.66095	8.5232	6.36634	3.4316	7.35261	8.2295	7.93394	8.49215	8.85383	7.2381	8.06891	8.66229	7.86643	7.53596	8.46836	8.04387	8.81051	7.28121	6.43209	7.16274	7.2958	7.20393	8.3533	7.40368	7.81106	6.58049	5.25758	6.29274	9.63517	6.63414	6.33537	8.13485	7.16501	7.4533	8.0314	8.86532	6.89675	7.29909	7.08272	7.23684	7.66546	8.49301	8.57523	7.88287	7.80552	6.91904	7.29686	8.29166	9.26234	7.52858	5.93572	6.62093	6.32469	6.74133	6.27968	8.95454	7.32395	7.935	7.02668	6.63617	6.63666	7.44417	7.3598	8.54066	6.93628	6.95001	8.52235	7.10369	7.83154	7.38399	5.91052	7.82644	9.21246	6.6674	4.39107	7.69049	6.87757	8.45137	8.50599	5.68747	9.11153	8.63145	8.34849	6.9717	6.25573	8.44204	7.51163	7.54904	7.43976	8.54675	9.02405	6.81503	7.17764	6.14141	7.37311	8.32035	7.7114	8.25252	7.97129	6.71892	4.67656	7.18138	8.71921	5.2302	7.42254	7.29696	7.36322	8.03968	3.95647	6.73868	7.29653	7.6252	6.06288	7.93311	6.3859	4.56297	8.15736	6.54116	7.46752	6.11399	7.26894	6.26745	5.45072	4.37094	8.09535	8.07197	7.32609	8.68493	8.04083	7.48138	9.36509	6.98659	7.0828	6.57693	6.52646	6.51549	7.57701	8.03855	5.40434	7.8935	6.28026	7.62903	6.85242	5.30723	6.87806	8.47344	8.25095	8.07691	5.87742	7.83276	5.65446	5.66879	7.97283	7.07041	8.53445	8.33285	6.6604	5.59086	8.57174	7.518	9.16391	7.86999	7.25805	7.96337	5.55686	6.619	6.45325	8.106	8.12597	4.09951	9.22237	6.61585	6.92114	8.6126	7.5751	7.64675	7.46808	6.54034	7.48139	8.72222	7.80968	6.68759	7.18978	7.36801	6.95363	7.25885	6.67425	6.51746	7.62567	7.10005	7.82519	6.67601	7.39592	8.78579	7.27917	6.76472	6.02072	8.26791	7.54215	8.96926	6.08399	6.40465	7.10164	3.98234	5.99691	7.3361	5.89883	7.7366	5.92249	4.51272	5.52462	7.23328	4.41838	9.05639	8.62856	7.50154	8.58476	7.42771	6.65171	8.38081	7.29851	8.58426	6.40551	7.35292	6.74552	9.35828	8.86011	8.09206	8.28066	6.02308	7.16389	7.85834	8.15743	7.54622	7.60491	8.20734	7.76599	7.35375	6.80009	6.39289	7.98166	8.90405	8.24071	7.14629	7.93818	5.9135	7.5507	6.15767	7.07111	7.59443	6.57438	7.5887	8.04666	6.66773	6.94398	8.17039	6.68832	5.68927	8.59642	7.75208	6.21868	6.61847	4.02526	7.39781	8.24128	7.36324	7.66174	7.05851	7.90339	5.23022	8.02898	5.78944	6.63074	8.18365	6.33049	7.76307	4.74614	8.28126	7.59855	6.92813	8.62761	7.03695	6.20005	6.77577	8.93951	8.34105	7.99364	5.87589	7.51755	6.43941	6.75706	7.25842	8.01148	7.50364	7.11721	6.88169	7.64758	6.33041	6.89605	8.8042	3.36101	10.0758	5.88253	6.56671	9.07082	9.8804	8.24075	4.8469	8.19629	7.40764	5.86787	7.79691	8.02465	7.87776	8.60056	7.36285	7.73001	5.87642	7.78232	6.8751	7.93167	9.30141	8.22251	8.01147	7.8043	7.87755	7.55161	8.6327	6.6738	8.6623	6.71453	7.31721	7.43633	7.96065	7.43269	3.74512	7.29245	7.56695	8.02986	6.36088	7.4596	7.86464	6.80582	7.10589	7.43454	6.2205	7.71361	6.31045	9.08618	9.46276	5.47426	4.05267	5.75134	7.57891	6.16242	8.94759	8.86716	4.13689	8.01347	8.93304	4.18922	4.56523	6.68481	7.58313	9.01992	7.18241	5.59559	9.13998	6.75017	6.57564	7.98683	7.34047	8.38184	7.02133	8.19653	6.81201	8.51841	7.33487	7.39222	7.58648	7.38613	6.13936	8.60558	4.39481	6.57722	7.57115	7.46521	9.20861	7.93049	9.03723	6.33536	5.32725	4.8776	7.38667	6.56123	8.76926	7.16322	8.34382	6.61558	8.26384	7.99474	8.55075	7.52767	7.095	5.93498	8.07686	8.33305	7.33824	6.31961	8.18083	8.1927	7.28442	6.68589	9.06882	8.31957	6.92004	6.76455	6.47149	6.48418	8.30073	7.7185	7.46476	7.82053	4.7595	9.2528	6.86628	7.54573	7.26678	8.15563	6.23525	8.20181	7.12602	7.88774	6.23975	8.31503	9.90836	7.41391	8.39981	3.83536	8.67697	6.84685	7.56131	7.88887	7.8566	7.1191	7.01893	8.40638	6.00272	6.64271	6.64671	6.91338	7.77977	6.87876	6.26607	8.78753	8.13521	7.3628	9.30952	7.37654	6.47727	7.92946	6.98109	6.87356	7.6859	7.85413	8.13667	5.96576	5.84725	6.70942	7.98601	7.7131	6.49873	4.68165	8.80721	7.96873	8.37509	7.76552	4.80491	8.04846	8.1127	8.29794	4.2088	7.33481	6.61423	7.18612	4.78661	8.80719	9.56694	8.13714	7.95358	5.13876	7.68841	7.3257	6.77229	7.09486	7.48876	7.22488	8.71231	4.41162	9.26572	7.28739	7.33715	7.69355	7.82762	6.78766	6.67287	6.38826	7.42153	7.56559	8.93112	8.19891	8.31392	6.73965	7.60378	3.79384	7.56351	7.18097	8.89073	6.0882	7.37131	6.96383	7.62287	7.79145	5.01221	8.55951	7.15067	6.62152	7.45888	4.73844	4.93079	8.4476	3.77487	9.20357	7.07283	7.05868	8.1104	7.89285	7.99819	7.69595	6.3804	7.31452	5.68205	8.71002	6.89537	7.90483	5.06355	7.64706	12.6948	4.71356	7.12127	7.40384	6.96196	5.19954	8.56178	7.63094	7.25257	7.67049	7.09433	4.32527	4.57022	7.06545	7.8075	9.37788	4.49716	6.43477	7.43549	7.23647	8.79953	5.63439	6.8939	4.92428	7.86306	7.3649	7.22046	7.30737	7.38771	7.99008	7.39743	6.99068	8.45688	5.19456	7.48426	5.05511	7.17493	6.79591	8.02849	6.86278	7.49644	8.41936	6.21323	5.79673	8.00994	6.57177	6.32483	6.75064	8.33204	5.92055	7.56002	5.39406	4.25164	7.65074	7.01815	7.48886	7.52392	4.46596	7.18651	6.27645	8.28409	7.30807	6.5779	8.18829	8.55694	6.72463	7.80224	7.97957	8.40113	6.39179	8.05397	8.15947	7.11416	7.2359	5.36005	6.21668	7.92765	7.68708	4	5.89753	6.5056	4.43113	9.73129	6.22598	5.49154	6.93937	6.29611	5.53239	7.08953	5.53545	8.61512	6.82083	8.1248	8.07037	7.57318	6.9288	7.78492	4.1027	6.82873	5.95912	5.58249	8.23409	6.91442	6.10686	8.5785	5.26887	7.13308	7.36118	6.63164	6.79307	7.40894	6.76185	7.22921	6.45541	7.37237	6.9245	6.32596	4.44352	6.47007	8.36612	5.77251	8.72797	7.63022	7.47842	6.07231	7.39798	8.80288	7.82883	4.44577	6.6475	6.39728	7.06633	6.61402	6.56982	6.70922	9.9493	8.24512	5.60973	7.03363	3.76959	7.15429	10.0013	7.04175	8.56834	3.96821	5.74109	7.7201	6.56852	5.84481	8.14301	9.48704	6.80466	7.19689	6.4932	8.72175	7.369	5.91943	7.59832	7.59408	7.97275	6.76184	7.00154	7.31843	7.15317	7.58542	5.79386	7.12548	8.21921	6.80553	8.04836	6.31362	4.34806	7.67813	8.5251	7.12302	7.1798	6.15314	5.90664	7.5165	9.71593	7.59556	5.86769	7.07393	7.33315	8.75818	7.78391	7.31333	7.31333	7.31333	7.3803	8.54573	8.49048	8.68442	6.73921	9.05042	6.7538	8.3618	8.54586	8.07814	6.76709	4.4565	5.51578	6.44776	7.86505	7.88934	6.36705	8.06196	7.69998	8.32518	7.99883	8.46418	6.34941	8.39786	8.00515	6.54924	6.92847	7.82226	6.03261	7.06724	9.5479	6.99606	8.07041	7.84449	4.55617	6.58842	7.25888	6.98067	6.22961	8.22169	6.69705	9.50244	7.74647	6.18848	6.41701	5.3632	7.64296	7.92268	8.29005	7.04806	8.62961	8.53159	8.05874	9.34211	7.92373	5.95859	7.56684	10.2312	6.72139	7.27081	6.67047	7.25125	6.64282	7.48784	7.50518	6.60465	7.15577	5.38824	7.38412	9.01415	8.13095	7.4955	8.86676	7.42493	7.48542	7.88998	5.88683	3.84888	6.98317	7.36009	6.60732	6.40566	7.61362	7.26623	6.70581	7.16428	7.91069	6.73043	7.88892	7.61564	6.16309	9.25854	4.86852	7.36685	6.95758	7.21412	6.17704	6.25037	7.70492	6.98545	7.28311	7.07972	6.74371	3.91685	7.42527	7.43115	9.47984	7.21004	6.10095	6.8866	8.27912	6.14968	6.24834	5.82008	6.37357	9.23659	6.31813	8.37591	3.82398	6.1	7.23744	7.37375	7.53864	7.34073	7.57753	6.61171	7.93171	7.57699	7.20359	6.60133	6.75219	6.37204	5.38663	8.83719	7.05473	6.59147	7.44139	7.32377	8.36797	5.6284	5.90421	7.42882	6.80622	7.57367	10.2016	7.21077	4.72011	7.43227	7.73367	3.88293	7.18564	6.91489	8.54916	4.74492	5.64635	4.62411	4.99517	6.6608	5.5562	8.02049	7.35689	6.33658	6.72982	5.76731	7.71517	7.35256	8.04467	8.28281	6.07471	7.03532	4.54426	6.46509	8.14357	6.82727	5.11884	7.6156	7.72293	7.22253	7.35343	9.91867	7.04629	5.78798	5.39161	7.39952	7.19431	7.57439	6.87614	6.41949	8.5413	8.62501	4.95805	6.97181	7.15432	7.78038	7.18746	7.17504	5.40664	8.34929	8.09789	8.176	8.34406	6.9543	8.13861	8.73717	5.95161	7.30437	7.02469	4.60736	8.57553	6.0898	5.94321	8.51823	5.98566	7.36472	6.47805	7.57915	7.58614	6.74309	7.8637	8.23467	7.23521	7.9495	7.62174	6.49603	7.97147	7.48613	7.91046	5.96265	6.89156	9.57977	3.91127	5.12658	7.30517	7.31441	7.39937	7.91817	6.70307	4.76765	6.53426	7.21681	8.06478	6.53901	5.54637	5.53432	7.36354	8.34884	6.73909	7.34119	8.53723	6.01744	7.72406	8.17336	7.06233	7.07511	7.14268	5.81423	8.59932	5.15595	7.10473	5.10522	8.25913	5.43431	7.87693	6.9541	6.84636	4.76033	7.67926	7.56625	5.48718	9.32382	8.05443	7.27418	7.07158	8.8902	8.3196	6.14419	7.67507	6.52066	9.13581	8.68461	7.44166	3.58349	6.01919	5.33147	5.70974	7.33355	8.38226	7.445	7.71453	6.71345	4.22678	6.51585	7.99825	8.14215	4.05148	6.63848	7.31994	5.98739	8.25465	8.09046	7.72386	7.64391	7.48617	4.48469	4.07074	5.46511	7.46692	5.121	7.35711	7.51898	6.57727	6.54283	8.6818	5.77523	8.73841	6.32499	9.01373	6.50809	6.60661	7.34104	6.66447	9.67296	7.44387	7.24161	7.04646	6.81621	5.89027	8.51601	7.21642	7.12445	4.28988	6.05705	8.56587	6.461	7.77492	6.79431	8.18358	8.56717	6.74472	7.0367	6.68441	8.28575	5.23791	6.21999	7.11288	6.55017	7.05646	6.17712	4.2667	6.55353	9.62834	9.62834	4.45935	8.40009	7.89353	6.25663	4.393	3.75041	6.23635	6.60368	7.19279	7.89886	7.42618	8.56719	5.68592	8.1412	8.62626	7.3014	4.86602	7.57177	8.30833	6.08762	7.84922	7.96348	8.0568	7.12586	7.2819	5.72758	7.50094	5.93163	7.68773	8.05552	7.46568	6.63532	4.55125	8.58337	8.43983	6.616	8.99493	8.18225	5.46653	6.96141	7.74546	6.96267	6.56707	8.63544	7.52242	6.92252	7.02153	4.63458	8.43993	8.23663	7.14962	6.99142	7.8867	7.85657	7.72499	5.52987	8.76325	7.51288	7.93552	9.66663	6.80153	6.28755	6.09652	6.96111	5.1936	7.53751	6.35848	6.98019	7.94954	6.78057	9.83676	6.97534	7.7062	6.88038	9.05134	5.89882	8.04423	7.20088	8.54534	5.32329	4.04107	7.22229	6.45207	7.65411	4.03891	6.76252	8.46704	7.32786	8.55115	4.55017	7.10531	7.44268	6.8764	6.14266	8.23309	5.03822	5.74237	8.07775	6.55368	7.20164	7.08331	7.11978	8.1943	7.41239	7.88465	7.78184	6.76202	6.76914	6.82538	6.11279	6.31937	5.18154	4.84538	6.54755	9.04814	7.67513	5.22766	8.41943	7.415	6.4337	7.46768	5.89486	6.65298	6.1871	4.19787	5.99379	7.7114	4.99677	7.06334	7.53884	7.15041	8.13888	6.04859	6.97321	8.54959	7.20371	8.15509	8.46852	5.41149	7.49651	6.0559	7.87251	7.73807	6.33949	7.85202	4.33628	6.185	8.42695	5.89393	7.56952	8.43123	6.77644	5.69221	9.21661	7.63569	6.23133	5.21809	5.92448	7.8609	8.84633	6.94232	6.62613	7.12998	7.14507	6.69807	7.9578	7.34056	7.19075	5.36483	4.89212	8.27853	7.39199	6.98252	7.12436	8.58949	6.95742	8.79562	6.64818	7.62589	6.8034	8.14067	8.02517	6.7082	5.53362	5.8161	7.68982	6.81691	9.15181	5.2385	5.75184	6.80916	7.31536	9.39807	5.34514	5.15376	6.23111	5.54855	8.73058	4.20462	6.32786	7.38215	7.26002	5.13137	6.12087	7.81264	6.96873	5.59943	6.84739	7.82497	7.74262	7.98932	7.21065	6.36129	3.85372	8.0483	7.24522	8.01799	7.74033	8.70098	7.75679	8.79869	5.71697	8.10643	5.84277	8.04608	6.41818	7.43647	8.72259	5.99535	7.10766	8.38562	7.27259	7.05335	7.20426	5.22202	8.72457	7.98729	4.73199	3.93858	6.15386	6.83555	6.63862	5.81203	8.29659	9.89595	7.03396	5.72234	6.49216	6.07889	6.75689	7.87488	6.83629	8.89972	5.99028	5.73814	8.31191	6.48598	8.53077	6.39584	8.43913	6.04503	5.53799	4.25796	8.82848	8.71169	5.26825	6.85098	7.25423	8.3303	7.3946	6.88846	8.0174	8.58265	7.90977	6.06782	6.06171	5.2469	5.74155	6.79738	5.5843	8.05857	4.41779	6.31634	8.35621	7.78788	5.52943	6.16032	6.87936	5.28101	6.7855	6.72336	6.40892	8.48946	6.77852	7.39465	8.80445	8.41009	5.5536	8.90455	6.57603	6.32753	6.30988	5.75967	8.88501	8.35578	6.61536	7.15478	6.77446	6.56356	5.73631	5.72826	7.63091	5.48661	7.16338	8.44794	9.5711	7.64703	7.55217	8.3585	6.12325	6.57973	7.17781	8.55707	5.93923	7.1	6.8796	8.01036	6.49918	7.48431	4.34246	5.62963	7.89737	7.6074	8.18232	7.87961	7.3257	9.23725	5.26594	5.38568	4.81504	7.8275	8.05083	7.12966	8.05842	8.469	6.08585	6.48581	6.77462	6.83834	6.23372	8.29709	5.84638	6.32207	8.87251	8.24543	5.49272	7.77475	6.17162	7.50849	7.82842	7.27926	6.75484	8.04636	7.10642	5.14192	5.66631	6.45881	9.49842	6.19599	5.68814	5.31398	7.91389	5.52287	8.08662	5.80247	8.64456	5.12821	7.77328	5.86678	7.02298	8.10091	5.74193	7.35075	8.47677	7.33675	7.38106	6.24263	6.81567	6.07302	7.86961	7.92783	7.91517	7.48174	6.43629	7.76197	6.15628	7.97744	7.85495	9.5954	6.52083	7.11406	5.8601	8.00442	7.06249	6.15263	7.35962	7.83493	6.90202	7.54195	5.82815	5.65113	7.34611	5.80204	5.26851	5.6259	6.29423	4.53845	7.79033	5.71023	7.3541	7.62517	7.34106	8.9598	7.10202	6.70401	8.07725	5.88097	6.93647	6.2964	7.80278	7.53821	9.03993	8.35089	8.62046	4.58176	7.83997	6.60291	7.15684	5.94465	7.07615	6.75356	5.61462	5.84005	6.20379	7.78785	8.1526	6.66962	7.69023	7.59981	6.98359	7.84387	7.43514	5.32237	6.46913	7.53369	7.78151	7.45508	7.66644	7.29364	7.08311	6.84704	5.50361	7.91306	7.08291	6.17228	7.49327	8.60495	6.16857	7.91267	6.79458	7.86827	6.1621	6.80018	8.68903	8.67551	5.66767	7.47661	7.53338	7.42719	7.60683	7.09862	6.71425	6.04986	6.54439	7.07971	6.89574	6.1354	5.84257	6.92874	8.14044	8.39644	7.42501	7.53105	4.96471	7.38642	5.25166	5.08853	5.37946	5.37946	8.22821	6.30555	6.12173	5.02984	8.20041	5.49879	7.64081	4.2274	7.73166	5.05908	5.36785	7.43589	7.15059	7.19334	7.28127	7.09444	4.52559	7.66666	7.24345	5.39618	5.8749	7.07108	4.38736	8.325	7.64136	8.00991	6.93514	6.7866	7.44175	5.38255	6.4351	5.7831	6.15007	7.67315	5.86759	6.38538	8.21608	6.08584	4.7742	7.90502	7.37065	7.99325	8.23366	8.7703	7.58807	6.33298	5.39702	4.81886	5.66324	7.65656	6.56647	7.53515	6.44898	7.73845	7.30553	5.63357	8.14038	6.1053	4.59245	6.32907	7.50009	7.89375	6.67171	6.58755	6.48385	7.99764	6.98133	7.42488	6.17569	7.52571	5.57597	7.57847	5.98252	6.37986	5.65772	6.51434	6.8451	6.71222	7.21053	3.79174	7.77605	7.57107	7.47804	5.91733	7.51682	7.69084	6.92324	5.37982	7.0654	6.96936	6.45758	4.53081	6.529	5.62999	5.17255	8.68679	7.44823	3.44255	7.42335	5.61082	7.35578	7.3731	7.06051	7.07446	6.79404	7.40057	6.69626	6.45123	7.83286	9.11106	8.51411	7.82865	9.30527	5.98129	7.39754	4.33903	4.41912	6.55185	7.22965	6.04904	8.12662	7.70755	8.59177	9.45912	7.90271	7.66006	6.27812	6.58621	7.25624	7.45705	7.77814	8.28765	6.51416	6.65429	4.1964	6.92808	5.9334	4.19722	6.83372	4.47516	3.25698	9.28355	7.34618	7.367	7.5037	7.13731	7.47538	6.37932	6.82356	7.11342	6.65142	6.78676	6.05818	6.01839	5.73556	9.05105	5.05617	7.05762	6.55816	7.4081	7.46049	7.07138	5.79568	7.256	6.62556	5.56536	5.11232	4.25737	6.0906	7.02363	7.29212	4.50758	6.4823	6.60721	5.35365	6.96907	6.82523	5.87336	5.03725	7.4956	7.55444	9.43543	7.34971	7.62738	5.01197	4.80622	7.92255	6.46228	5.8603	6.26497	7.79004	8.28948	7.76322	8.22184	7.70871	5.90008	5.98183	9.16095	8.09146	6.06642	6.55669	5.14836	5.37141	6.80152	6.74512	6.14307	7.74723	6.22162	7.20156	7.44808	4.7569	8.4322	7.67487	8.06275	6.59789	6.34986	6.62416	5.51337	7.44582	4.40404	8.16725	7.94456	8.07444	7.58147	7.83399	8.42048	8.30682	8.36287	8.15994	7.88284	7.51205	6.89472	6.66106	8.20574	6.68277	5.74709	9.71669	8.54401	6.74747	4.42467	8.21345	7.12894	8.26115	7.60055	4.6026	7.84245	5.47825	6.72741	5.73753	7.76651	6.80487	8.62592	8.7414	6.50859	7.89313	4.49942	4.09228	6.51907	7.34793	6.37535	7.7911	8.06476	5.69167	6.74353	8.29892	5.56983	5.72892	8.08939	7.29239	5.94331	6.38573	6.49521	5.74786	6.28125	4.26933	5.78594	5.11593	10.1463	6.75512	5.7766	6.3198	6.72482	6.92865	7.56915	6.67684	7.44727	7.05665	6.32108	6.55642	8.20709	6.60312	7.45403	5.74532	6.21444	6.55974	7.02807	5.82541	7.18944	7.60814	4.47532	6.97695	6.16894	6.80977	5.33539	6.2401	6.52038	7.42315	6.66018	5.64795	9.46328	7.15475	6.55655	7.76915	5.01962	7.48461	6.86429	6.9627	5.57115	6.24279	7.15404	8.84007	6.42933	7.17569	7.56494	4.99181	8.41937	8.82434	8.53619	7.46494	7.03769	5.29064	8.38573	6.62985	8.29514	7.64174	7.28374	9.22409	8.05186	6.47927	7.47985	8.27355	7.24179	6.36802	6.47597	7.43507	7.38239	8.13454	6.3035	6.53824	8.94447	6.63983	8.09072	7.4895	5.97603	7.76106	8.95989	5.61939	5.73013	5.33991	7.36571	5.35979	3.34331	7.85981	6.25747	7.75123	6.08086	6.2514	7.9986	5.76808	4.51836	6.20204	7.37929	8.71067	6.12605	6.53279	5.99514	6.29662	6.22339	9.05064	8.17255	8.08352	7.08119	5.89264	4.91151	7.34975	7.68632	8.21941	8.64374	7.69536	7.02523	8.65068	7.92207	6.55299	6.56855	6.54829	7.49519	6.62725	4.69449	7.48125	7.04592	7.3773	6.12279	6.65588	6.1156	5.85464	6.42245	6.70684	8.19099	6.8777	6.75855	6.76536	7.73218	4.28415	8.85299	7.64064	6.28123	6.838	8.34158	7.24439	4.71926	7.46943	6.64326	7.06505	7.15687	6.43385	7.07512	7.37169	6.16204	6.80147	6.70503	6.32844	8.72185	6.82083	7.29683	7.24505	7.52784	7.5492	7.98767	5.93967	4.88957	6.38415	6.60954	7.11	5.61328	4.3322	6.63461	7.67247	7.29293	8.40953	6.84076	6.03169	6.43785	8.54922	3.84353	5.72055	5.79316	5.72202	6.17372	7.43756	6.87637	5.67884	5.52864	7.26342	6.47447	7.3134	8.4065	7.63223	7.97285	7.93124	7.21542	8.14056	6.74852	6.33414	6.33271	7.15528	6.86906	6.99409	6.94055	6.96167	6.58723	6.825	8.06825	7.10396	5.18264	8.0555	8.06059	7.146	7.39109	8.14217	7.66494	7.77481	5.82697	5.88981	6.6702	7.08558	6.34047	6.46631	7.22911	4.63892	4.24045	7.23619	5.10902	6.42378	8.10391	7.19583	6.55354	9.40919	4.50639	6.59787	7.53945	6.89508	7.45618	6.05856	5.91959	8.9743	6.0615	7.78418	7.99728	7.31266	7.09124	6.2777	5.89313	6.56024	6.42357	6.78723	6.09481	7.17683	8.66404	7.30242	7.6702	6.12686	6.90716	6.94321	8.23282	6.61498	6.01406	6.24255	6.99992	7.7127	6.30497	7.57704	7.00197	6.56127	7.91024	5.9992	6.84426	6.58669	7.3177	7.54985	5.90414	7.83487	4.69237	6.54221	6.60495	6.05609	7.93202	6.80235	6.69735	6.51515	5.09025	7.15341	7.11854	7.75061	6.39782	7.04292	6.12273	6.1661	6.57749	7.84547	6.9163	5.5611	7.75481	6.4485	6.43126	7.21719	4.70312	8.2351	7.43068	6.88253	6.32971	6.66101	8.77619	6.65668	5.49227	5.6083	6.47699	5.37038	7.69253	6.43346	8.23381	6.33148	6.48311	8.19678	5.04636	5.04011	5.32061	6.83788	7.17833	8.36259	6.73947	4.53052	6.5383	5.67946	6.23353	6.02369	5.30228	6.06998	8.75587	6.43486	4.5112	6.94792	5.97313	4.57127	6.88235	6.90475	6.42591	6.69634	6.42895	7.94625	6.5459	5.53355	5.23947	6.71617	8.15342	7.17236	8.76162	5.74071	4.33058	8.34475	8.31635	3.80484	7.08814	7.6374	5.52039	7.2279	4.55334	7.4782	6.47439	6.56242	5.85997	5.41472	7.53593	6.57906	8.40195	5.31508	7.65554	5.22838	6.9011	6.61314	6.15789	8.02386	7.26534	7.77056	4.9007	4.97744	6.95691	5.76329	7.43745	5.61429	6.55023	6.39056	8.74968	6.73741	5.94582	7.75301	8.09577	7.34879	8.26497	8.70574	6.81807	5.60629	4.28164	4.20557	5.45164	5.87768	6.24086	7.18477	8.56982	8.97065	8.40324	7.58106	6.88087	4.64954	6.67528	6.75477	6.78157	4.97604	7.74685	6.14005	6.54339	7.50858	7.08412	7.16464	7.66613	6.20813	7.52739	6.90111	5.69805	8.32585	6.72859	7.15005	6.68076	4.17808	8.19989	8.98838	6.87766	6.73788	5.36386	6.79669	5.00464	5.41977	7.30251	8.41187	3.75359	5.98628	8.15057	4.43676	6.61346	3.94291	6.53442	6.05068	6.36859	7.22601	6.1383	7.98515	7.14224	4.28084	7.23137	5.1035	8.72308	6.85566	6.90464	7.09279	7.77544	6.22699	5.93221	6.9486	7.3615	6.50609	7.40423	6.67245	6.9269	7.24534	8.16464	7.81999	6.55599	7.42598	7.97685	7.19256	9.19568	6.58873	7.90374	6.38144	6.45316	8.73035	7.18001	4.5259	8.66754	6.25923	6.95463	8.11679	5.14087	7.88911	6.27537	5.64268	6.42105	5.90778	6.9155	3.81796	7.40999	5.28377	7.34126	8.1377	6.25811	6.56844	6.22873	4.01342	7.3517	8.78239	5.54965	5.96429	6.4743	8.3344	5.96018	8.04835	8.18562	5.95566	5.50275	9.02294	7.96004	6.24762	6.39812	5.39661	5.4662	7.9031	6.43195	7.02299	6.10909	7.4806	6.75094	7.20459	6.94849	5.92063	7.55912	4.65256	7.13399	6.69669	8.60309	6.4972	4.12947	5.04592	6.48125	6.73191	7.6792	5.85732	7.28151	5.01904	5.16591	8.89411	6.41087	5.57105	8.08735	7.0364	7.55311	5.45643	6.87625	7.4175	6.37018	7.71785	7.22495	6.45685	5.98628	6.72501	7.86686	8.18729	5.29269	5.90576	6.43309	7.89678	5.90691	6.72223	6.8004	7.03188	7.70042	6.25655	6.16191	7.13225	7.3276	6.14478	3.96463	7.69946	7.75418	7.99675	7.44804	8.0886	7.60978	8.79347	5.24893	7.496	5.87162	5.75045	6.25695	6.29927	6.89314	3.85795	6.17924	6.03174	4.07929	6.6756	8.45583	4.75046	7.71136	6.46355	6.70823	6.0318	6.59274	6.8547	7.20792	6.08658	6.09162	7.4285	4.82548	6.04279	7.74572	7.42626	6.22504	5.27314	7.27449	7.95679	7.39584	5.25817	5.58153	4.6048	6.01241	6.76655	6.66794	5.15249	7.43247	5.66944	5.58888	4.12433	6.77365	6.44963	4.19561	3.76114	7.30975	6.49397	6.9734	5.77569	6.31589	6.00855	3.61608	7.59427	4.686	6.99019	7.45253	5.67441	5.71398	8.14625	8.90558	7.19314	7.73762	8.18972	7.13676	5.9223	6.41953	9.07297	6.14034	7.24949	6.69212	8.51461	6.89615	8.58252	7.53675	7.43689	5.98247	7.73865	7.22922	8.25646	6.52989	6.48976	6.83935	6.00442	7.60981	6.77192	3.72743	8.52141	4.3315	6.49694	4.38656	7.41387	7.80705	8.19355	6.45407	7.18432	7.39484	6.74503	4.75455	6.12666	6.09015	7.49059	8.0756	7.05246	7.41094	6.03855	7.27288	6.07854	8.1763	5.79458	6.88253	4.69504	5.72541	6.61462	4.26972	6.29098	7.91292	3.91729	6.49077	7.60316	6.01588	6.63227	6.31852	4.34734	5.23978	5.46095	7.31681	7.60823	7.18524	6.82775	6.6962	5.16589	7.19594	6.89442	7.22632	5.41763	6.98196	6.73595	8.0263	6.75704	6.34841	6.88055	5.53148
190611ADJ.quant.sf	13.004	10.3519	6.99083	7.77773	11.8566	7.72341	9.21136	8.84436	8.91283	8.11907	10.0717	10.7027	7.23318	11.0703	9.12897	9.04882	9.05252	8.03247	9.88681	7.54085	6.11657	7.27257	9.1653	9.7214	7.76434	7.63225	5.98415	9.84621	6.78308	11.7004	5.54236	7.75424	11.4359	4.54898	6.29212	5.89478	7.17839	12.5617	7.37108	7.08612	8.15658	12.5578	4.66457	5.21762	6.74574	4.55493	4.81617	11.5762	11.4004	7.00101	6.3113	8.62811	7.04816	7.92961	11.8832	5.4951	6.99294	10.8299	5.60543	4.99018	7.83366	5.79742	7.52522	5.09728	5.75723	5.96041	9.20398	9.77969	4.86064	4.88418	6.47238	5.74412	11.5269	5.25412	10.6863	5.8366	5.43361	6.80805	5.00131	3.36644	7.53288	8.28713	11.2348	12.1425	5.32784	6.26435	4.63883	6.45934	7.79243	6.2814	6.67304	7.08476	7.66181	6.80157	5.46115	8.83261	9.70508	7.21104	9.60251	6.3668	5.3178	7.57778	5.98637	7.17404	6.43103	7.89453	8.8694	8.75504	5.28288	9.90366	5.2999	6.16997	6.42185	8.46842	4.32829	6.11936	7.93938	7.92636	7.31359	11.9589	5.6886	7.5321	5.47968	4.10668	9.439	7.90998	4.47908	5.95445	5.52648	5.40437	7.21623	7.02738	4.97723	4.76901	5.85287	9.90405	5.47792	8.53857	5.89563	7.46634	4.85193	4.96208	5.31717	6.27068	5.50159	4.53846	8.01395	12.3529	7.16207	8.77742	5.86676	5.48982	6.3658	7.4069	6.41789	8.30002	6.0277	9.14397	8.08171	10.0218	8.10167	4.89805	8.60744	10.9688	4.57086	5.28916	11.0133	4.89288	5.46197	7.43416	7.45822	7.72786	10.0121	7.9293	5.65299	6.67906	4.29712	4.42562	12.1695	7.03659	5.21492	8.32032	5.21263	10.8771	6.27995	6.48182	5.87687	6.94496	4.8296	4.98083	4.37477	8.43227	8.2579	4.08293	8.07419	5.86221	4.84135	6.81486	5.72266	5.44997	5.83197	5.64824	6.424	7.4443	11.7749	9.60985	7.0906	4.11302	5.50195	5.90691	6.90637	5.7828	7.4691	8.69288	6.57269	7.35449	4.33276	7.51221	5.78433	4.38524	5.54975	7.38698	5.42705	3.98526	8.33493	4.3966	9.73857	8.64805	6.01304	10.9037	7.01625	7.35153	6.50032	7.67565	5.00399	5.20344	7.35539	6.155	4.9098	4.73939	6.52565	8.00407	4.87233	4.77858	5.65531	12.1183	5.60314	9.4912	5.3065	5.57364	7.4627	5.57056	11.1217	9.54412	6.04183	5.5694	8.73727	4.69374	7.50187	7.7823	6.54525	9.58065	5.45626	6.83608	5.03257	5.54398	6.20128	6.8239	5.08965	5.32747	5.34307	9.0536	7.11894	7.56782	4.51725	8.08505	6.9187	7.54131	6.49337	6.345	4.60355	4.94309	7.70224	4.39197	6.5731	3.98046	7.41857	7.5582	9.97883	7.72581	4.44495	8.08967	4.92702	8.54285	10.7777	8.10502	10.1574	5.83075	5.52353	7.26288	6.71145	6.40136	4.8866	6.41325	9.05482	8.25267	4.0549	12.5294	9.96421	6.86553	5.32389	7.40552	3.66711	4.77447	4.64033	5.10413	7.42586	6.35426	8.71884	5.64761	9.14355	7.96547	10.4032	7.90576	5.55965	4.00107	4.97762	5.8841	5.45583	8.60734	5.48878	3.79632	3.76802	5.73924	6.69149	3.96708	7.14902	6.80487	6.10397	6.36502	7.73136	5.37084	5.36213	3.5612	4.4093	5.03315	4.22998	6.01488	5.58299	7.11394	5.30183	4.57388	4.05464	8.23281	4.91725	7.75065	4.03977	6.52415	5.26375	9.33652	4.24545	6.60733	4.70318	6.83815	4.55175	7.45492	4.3884	10.2292	5.05008	4.49287	6.31242	7.40768	5.6696	4.35082	7.85368	7.11541	9.41211	6.77772	4.549	10.382	5.40653	8.81063	6.72125	6.74981	6.97889	5.92897	7.51941	10.4515	6.05467	5.89052	7.0208	8.38399	4.83424	6.22641	6.28369	4.65437	4.76441	3.0954	10.946	11.4968	8.5817	5.12515	7.85478	3.05787	3.58066	7.93143	6.76753	7.67464	9.48401	4.85875	6.04307	8.52042	8.82697	13.0783	5.87694	7.90815	5.3811	6.13447	5.75995	5.27222	4.81348	4.67099	8.42676	6.89363	7.03211	7.36657	7.9646	9.33654	8.60477	8.30055	4.86536	6.85755	4.03107	8.78237	6.15854	8.72426	9.93209	9.26621	4.31934	6.17641	8.84972	7.37461	8.69769	9.16737	5.14467	10.264	5.13541	8.34876	6.89231	5.5815	10.9049	9.95724	6.74153	5.03438	7.93851	10.6188	3.60064	4.54074	6.29722	5.88467	8.08845	4.54089	8.45244	10.2835	4.69658	4.97998	7.36648	3.85599	8.74501	8.02851	6.73699	6.49362	7.46879	4.48149	7.06508	5.73818	4.34432	5.33852	9.87878	5.1934	6.63098	8.23189	5.24981	8.91275	4.94696	6.08226	4.01184	9.74076	10.4874	8.90175	7.6291	7.69189	7.05094	5.13638	7.88504	5.11936	6.27321	4.46581	6.5154	7.05004	6.90423	5.37456	5.79417	6.83156	9.58783	5.43211	6.28789	5.62836	5.84538	4.11145	4.85129	5.75149	5.01291	5.3033	4.26028	11.1302	5.56224	9.78578	4.25686	7.26735	6.3814	6.3814	6.30583	3.36703	7.14173	9.5125	4.95562	7.06481	4.92634	10.511	7.1166	4.00027	6.34407	8.1328	6.21218	8.26219	7.94315	8.32846	3.27504	4.83413	4.61493	3.87669	5.02256	5.43226	5.1191	6.16211	8.87053	6.3416	5.92709	3.91678	9.17907	8.34892	9.06335	5.70039	3.85942	5.19079	6.54269	7.98104	6.38726	7.19645	8.68747	4.72869	5.5986	5.01462	8.72991	5.68762	7.79422	9.68809	4.36303	6.06077	8.25629	7.29903	5.77034	5.98787	6.96126	6.96547	5.66964	10.7027	8.30079	7.44365	4.28215	8.60861	5.68519	9.75745	7.99613	6.35031	7.59304	6.95628	9.89063	8.31407	8.93054	5.25433	6.72446	7.01585	6.1574	8.14825	9.997	5.72587	8.56889	6.89969	5.2726	6.22466	8.22615	9.1752	6.96507	7.71389	5.7674	3.23518	6.84016	4.23474	9.53957	9.13177	3.96003	7.09701	4.58962	9.64136	7.29474	5.17083	5.87522	4.01348	6.86715	4.65755	8.44447	6.04402	4.35673	4.24944	6.64112	6.68157	4.54324	7.64358	5.02024	5.12223	7.13685	5.81875	8.22791	5.22407	4.63107	6.45751	6.45751	7.77708	5.10941	9.62815	5.79247	6.90907	6.52345	4.74371	3.39323	5.91433	3.71945	4.69573	7.22466	7.30343	8.39009	8.32469	5.38993	8.27791	9.96458	10.7377	5.5668	8.77749	6.84498	10.1011	5.63938	7.58226	6.26007	8.80415	10.2335	5.8561	6.79086	4.64493	3.61722	6.44948	5.06584	8.32036	6.11584	3.82939	8.7703	3.56958	9.02542	5.25356	8.428	6.16349	5.9703	9.417	8.50164	8.25618	8.99729	9.7545	9.36482	3.30571	5.5876	4.58176	6.86032	6.42199	5.91707	5.84564	8.0458	7.23919	5.41892	4.89189	5.09744	8.14296	5.66904	8.27107	4.76985	10.709	5.76984	6.75225	9.34016	6.03945	7.05362	7.31415	5.62299	10.7205	6.66261	4.43184	5.11491	9.1506	8.9566	7.87537	8.77625	4.3049	7.59467	6.17384	3.72543	6.93991	5.95742	4.71283	5.70493	3.98899	6.64853	7.65182	9.327	10.384	6.21026	4.91665	6.82038	6.82135	10.1395	7.1728	6.27658	7.7726	9.64262	5.08025	8.955	9.65187	8.47455	5.86435	6.65942	5.33832	5.94396	7.07163	6.03143	7.17075	5.54678	3.49301	7.04343	4.76922	5.5475	9.07265	5.95479	7.26482	8.74682	5.52746	6.14095	5.09494	4.59054	6.70805	8.13047	4.33085	7.71188	5.04164	6.4256	7.68374	7.14712	5.40247	7.45296	4.64632	5.84829	7.6927	5.71758	8.08933	4.31115	5.64126	7.34225	6.45897	3.73297	8.30378	3.94103	4.61594	3.57723	7.64029	4.05114	4.26307	3.92779	5.31384	5.99658	11.1524	10.1331	5.60527	6.02758	7.89517	7.4504	5.0041	7.82221	9.04417	5.59858	5.5588	6.4813	9.67129	5.98308	6.55928	7.88362	9.69768	4.06596	8.18758	4.36628	6.19014	3.92134	6.65367	6.33085	5.53077	6.11542	3.11146	4.10998	6.2313	6.22606	6.43936	5.60338	6.62785	6.62785	9.98654	7.87664	8.93005	4.79967	8.13977	6.86331	8.62837	5.72881	5.24311	6.362	4.22955	3.27517	6.62388	4.4594	9.53124	6.12529	5.66396	8.33052	7.29162	4.44393	4.68004	5.5377	8.65522	6.31612	7.37492	7.04856	5.82945	8.98568	8.55119	8.35253	5.76055	10.28	6.72849	4.27981	6.19692	8.78239	6.13163	7.57707	7.48192	4.23712	7.47253	5.01493	8.19946	5.01629	6.84276	4.74822	6.78885	8.17809	6.35582	6.35582	6.20022	9.39748	8.64799	6.51601	8.15775	5.30077	6.05227	7.96513	5.02921	7.82476	10.1243	5.83282	7.04681	7.50077	7.15421	5.44599	8.39154	5.55822	5.95898	7.5723	4.54559	6.72899	5.7022	11.1155	7.86461	7.55167	7.31082	8.80046	5.80924	3.46619	4.64094	6.31921	7.83899	9.39368	7.09987	8.50187	5.32119	5.07768	9.91483	6.89246	6.45336	7.28582	7.31515	6.38568	3.251	6.36531	4.79673	5.16654	7.21306	6.91788	4.95453	8.2425	4.69069	6.73158	4.65449	5.09737	5.52831	4.3032	6.47733	7.21309	9.04778	6.25643	5.17304	5.54931	4.15531	8.7849	6.07628	8.25003	8.69055	4.64572	6.45541	4.29204	3.5211	5.56579	8.16776	3.13536	6.80561	5.22318	7.72683	5.98622	6.71562	7.56452	6.53362	7.78739	6.19235	7.25119	7.57228	8.74781	4.06666	6.77986	5.02852	6.93107	5.18745	4.51461	7.99946	7.99787	7.9199	5.75343	8.59393	6.38766	6.98472	11.1502	6.07828	8.15398	4.48794	6.06684	8.3445	6.31023	7.26173	6.33317	4.69452	5.9544	8.70172	5.60556	6.49054	5.39882	9.72198	9.94573	5.74207	5.92662	5.05747	10.4405	5.40734	7.0315	7.70208	7.04299	10.6044	8.88846	4.57388	5.84551	6.82981	3.47328	5.42249	6.24376	8.29841	5.9402	6.40007	6.07726	3.73357	7.06854	5.666	5.38557	7.50097	4.11684	4.39362	4.20741	7.26456	6.54608	7.91664	5.45683	5.27487	6.27137	7.90569	5.90329	5.17063	6.85563	4.62413	3.85455	9.02984	5.23868	7.87245	4.59768	7.23499	8.09212	4.23328	8.84931	9.35859	9.21003	8.89736	7.73074	4.10651	8.79719	8.69795	3.27785	6.8571	8.73497	7.88037	8.65573	8.9503	5.74699	7.97378	7.06496	4.69595	5.56793	7.2811	7.16816	9.69662	7.28223	6.80423	5.38468	5.95574	4.63817	5.91469	6.64578	5.06718	5.92163	4.36605	8.2541	8.8649	6.446	5.10644	5.40625	6.81874	5.09485	6.38884	9.67921	8.74864	7.79581	7.02111	8.75485	5.55096	8.02078	10.6928	7.50776	6.71562	6.2065	5.14657	6.35767	8.07731	6.03298	7.08097	5.78687	4.04384	7.87882	5.70043	8.36839	8.94305	6.10749	7.94724	5.00295	4.89506	4.511	5.83694	4.6362	4.77864	3.89801	6.73357	8.19506	5.75573	5.7006	9.60427	8.40914	4.62665	4.70254	6.55194	4.17149	6.9505	6.63788	5.8332	9.59002	3.32307	5.83731	10.6137	4.72899	8.81497	6.46484	4.75995	5.52463	10.3955	5.89826	5.14893	10.0389	6.35835	5.94699	7.29867	5.59204	4.75513	7.42936	10.2189	7.36644	5.40396	6.97993	6.42519	8.76417	8.04728	4.71098	4.47973	4.79976	8.30314	7.54867	9.56167	6.17612	6.21679	8.65239	6.67573	9.46615	7.09133	6.79751	3.64341	8.93142	4.16409	7.4219	6.68243	3.63483	6.11587	5.7754	6.65978	4.99266	4.63795	8.57727	3.7579	4.75717	5.70174	5.79403	5.73395	8.73784	7.82512	7.54134	5.99356	4.06412	5.06888	8.22865	4.52037	8.64549	5.90562	9.70463	8.65767	6.58958	5.01692	5.44771	3.68547	5.43866	5.98185	7.69101	5.13736	3.59608	8.72205	8.7207	4.60861	8.52919	7.14685	6.24081	4.83901	4.0279	8.33638	4.16419	9.7173	9.10645	5.75173	4.0353	8.85786	8.20141	8.09891	5.64753	9.87557	5.00239	8.09547	7.28878	7.47949	5.69997	6.46213	6.25879	10.1119	7.36416	4.99313	5.71176	5.05258	10.4805	9.10849	9.11325	9.11325	3.46121	6.20364	5.57181	5.27156	4.68027	9.53556	6.82389	6.94763	7.09013	8.83239	7.23675	10.5267	5.90478	5.79428	9.31517	5.34657	5.63558	6.64221	5.754	5.27016	7.13829	7.93965	6.71384	5.76512	7.80846	4.77121	7.75883	7.27678	6.0475	5.52295	6.95088	6.68939	9.14384	7.98766	6.78798	5.2648	9.37732	9.7656	7.18047	5.32368	6.89053	6.15961	8.73403	6.62483	5.26265	4.42918	8.54534	8.89673	6.60484	5.1024	4.58606	6.22033	4.54243	6.26184	5.25767	4.93441	7.77933	6.08775	9.37284	8.17224	5.26204	5.0711	8.19306	8.69453	6.77643	8.04638	3.29576	8.66193	5.19619	3.84867	4.13131	5.80285	5.3459	5.85248	5.61858	4.35551	5.49614	5.00676	5.82415	5.55203	7.20834	5.22886	7.82822	5.04514	4.64152	5.89479	5.58825	6.12241	5.87382	6.9241	8.54623	5.39399	5.00503	8.43269	4.51177	4.00444	5.13088	7.29919	5.81376	8.19145	4.11188	8.26311	6.36593	8.34822	4.78413	6.4424	5.93152	4.08687	5.71016	6.60378	4.54005	6.78895	4.9919	7.95329	7.54259	7.34282	4.47597	10.5049	5.76107	8.33213	6.75846	7.63201	4.36803	8.75904	3.98592	10.1588	4.70862	5.33378	7.67329	9.0307	8.52018	5.3547	7.41811	4.12281	6.82859	5.59394	5.95507	5.60533	6.8586	5.29198	5.81532	5.98529	4.80392	8.47964	5.97754	5.88836	6.80233	6.48693	8.70653	4.75621	6.08002	5.97198	6.05675	4.5365	7.56622	9.062	6.24166	6.8273	6.33075	5.50982	8.72362	6.25066	8.4022	8.89126	5.53027	4.6084	4.97768	7.54865	8.54474	8.92219	8.60668	8.03453	7.04345	6.17028	8.27951	6.10759	5.87088	8.99581	4.82626	7.88868	8.80363	9.07944	8.52859	8.99648	8.73956	7.66756	8.85347	5.93181	9.9112	6.49407	7.85723	9.40841	8.44142	6.74776	6.30349	5.12109	4.24358	6.61139	6.11868	5.11748	5.94148	4.24387	7.00866	7.83744	9.23935	9.93216	5.84506	5.67136	9.22644	5.58462	5.30935	4.76921	7.80718	7.82223	5.96341	8.88989	9.15208	6.92837	7.69899	9.38453	10.9505	6.26656	7.85767	5.38606	8.09149	4.94542	10.5268	6.06488	10.5018	8.70618	7.9767	6.80862	9.41252	8.43454	9.88624	7.86488	6.75134	6.08151	5.58576	9.69269	6.71432	6.30243	6.25449	5.43276	6.19851	7.62509	3.84946	7.47631	8.22794	7.92913	7.17022	4.79529	6.01212	5.11044	8.84322	10.1081	8.08176	6.28007	5.09194	7.7402	6.96036	5.30098	5.05438	9.21487	5.44853	8.52385	4.58043	5.35846	5.83283	4.76117	6.94903	8.49465	5.43741	7.08368	10.1829	8.33637	4.65685	6.94604	7.42771	7.62842	6.43486	8.11662	7.7949	5.53474	6.37315	7.83635	9.59809	4.28634	8.48142	8.63715	6.40001	9.05285	6.77426	6.01916	4.37277	5.54807	7.73539	9.15249	9.64841	9.43872	8.11965	9.58992	7.78524	7.50375	4.97117	7.32999	6.21514	4.45885	8.24897	5.47314	7.5172	4.96412	8.15221	8.52992	4.26312	6.45509	8.74923	8.39029	5.93797	9.67301	5.10207	6.25639	4.44118	7.63931	6.86705	8.35826	5.42977	7.54035	9.45202	7.39758	8.02686	6.77608	9.05183	4.66483	7.30194	7.30194	4.98155	4.91027	8.28006	12.1912	8.49007	5.00383	8.45164	6.27688	7.02699	7.11371	5.8625	6.33413	6.1218	8.74779	3.02089	6.48142	5.64316	5.98426	6.46414	6.77877	4.76253	4.7083	6.13277	4.47919	9.57565	7.09245	8.3454	6.52552	5.18874	8.33993	4.43463	4.65704	6.92927	5.91741	9.16859	3.42501	5.75777	8.46078	5.54634	6.48992	4.26607	3.70985	8.40309	8.42032	6.58849	4.38621	8.72464	5.36584	10.4501	10.7146	8.50378	6.82519	4.13363	3.46857	7.41055	5.22512	4.62244	5.26801	5.71721	8.43936	6.09365	8.73219	6.25042	5.04339	7.70436	3.31674	5.25392	5.65316	6.23942	5.57841	6.76108	8.18237	6.33571	5.36621	6.42103	5.40131	4.47049	6.25062	7.36425	9.33083	5.56227	5.06425	10.3482	7.79383	8.99754	6.83786	8.80813	7.35623	6.52691	8.03355	7.37503	6.86581	6.67492	3.87038	5.20826	9.14752	9.43016	5.19636	6.89928	6.32801	4.67491	4.12958	8.76501	9.39994	6.32351	6.96463	6.62373	9.03045	9.47318	4.34802	4.88846	4.54121	7.05629	7.97962	5.15999	5.86281	5.34746	5.11303	8.94942	6.34905	5.53201	7.94614	8.74009	4.76886	5.39095	8.03758	5.21059	6.89416	5.95874	6.25	5.61595	4.56748	8.99771	8.00921	6.71444	4.69775	8.83143	7.98264	5.58344	7.20394	7.53268	4.6077	8.91088	9.07777	3.76034	6.34742	6.32666	8.31882	8.18637	9.63906	8.18096	9.19399	7.77147	5.87283	5.21666	6.47057	5.33678	4.67455	4.13543	8.50404	6.68665	6.82476	7.54172	3.49451	9.18667	9.49762	8.85651	5.09096	9.47736	10.2202	4.79373	7.63075	4.74547	6.53526	8.78754	8.52157	5.91192	6.82171	5.99982	9.00536	6.00336	7.43111	5.28918	4.52861	8.7937	8.12081	8.44813	4.06606	6.06481	5.64626	9.18522	7.56563	6.34534	8.67018	4.2664	3.85762	7.45112	6.26064	7.48103	6.50394	9.30538	9.17692	5.46796	8.81076	6.46159	6.16381	7.13504	7.8974	5.10967	4.46512	6.38417	4.10926	6.7916	4.15072	6.62034	6.10321	6.67574	7.36042	5.67998	6.53154	4.17095	10.0229	4.30601	7.32299	8.59466	9.50255	7.63648	5.68626	6.64115	6.21046	3.65063	8.97338	4.4577	5.4515	4.90664	7.02865	7.99975	4.06102	4.79397	4.03294	7.18159	5.66263	5.00633	4.3685	9.20573	5.38098	9.62188	6.58355	9.5048	8.45703	8.64656	5.10271	4.82359	6.22813	7.62219	7.42296	5.47351	5.11464	4.82889	5.28188	6.31472	5.41403	5.89946	8.25118	5.01623	6.22858	5.90795	7.43036	8.22361	5.0389	7.63633	6.49485	5.52589	8.5773	4.55591	8.96944	8.14895	4.70907	5.23312	6.18535	8.3084	3.56135	6.68459	9.59051	6.61531	5.61654	4.98572	9.55809	7.62599	8.19785	8.24023	5.22767	6.78467	6.24169	6.78914	4.66452	7.69575	8.32427	6.93406	10.0719	8.59067	7.50406	6.49874	7.01458	6.88034	5.5031	5.57736	6.55427	7.24593	4.44209	7.23394	4.92368	5.22111	5.16045	7.2003	6.41212	9.57044	5.69537	6.32196	8.7818	8.55572	5.29762	6.73248	7.65009	8.25523	6.42623	4.06997	9.26477	8.16229	7.87562	5.71805	4.85271	6.50851	3.42968	6.80533	4.47626	5.56368	7.57493	6.78349	4.52295	8.72095	5.74111	6.89477	4.96515	5.73632	4.33347	5.68434	6.848	4.28795	6.67227	3.51169	10.0271	4.49931	7.0563	5.95417	7.80427	6.20504	5.1877	7.24331	4.42754	6.23051	5.12348	5.71076	8.16199	4.28992	5.66948	8.02281	4.32084	7.33914	6.73493	5.90204	9.96196	5.96573	9.39005	8.47431	5.07832	8.68659	7.08283	6.01152	6.98848	9.06562	7.0461	6.0147	6.62941	8.73929	6.58599	5.6091	5.1287	7.00516	9.5	4.49956	6.50567	8.67542	4.69602	7.8695	8.28675	6.15045	4.83778	8.54796	5.09888	5.51482	8.55561	4.53443	8.77687	4.66697	4.95245	5.13717	8.0482	4.93887	5.67005	8.94513	3.87101	4.15745	8.03903	5.89416	5.92047	5.09266	4.74955	4.55863	4.96322	5.70508	3.66235	9.31532	6.95337	8.83689	7.23802	6.20149	4.2304	8.61344	6.57192	6.17983	6.21101	8.86692	6.44916	6.00275	9.81738	7.20356	5.30968	4.26038	3.85086	6.48556	6.51762	5.52193	6.32667	9.5679	5.71814	5.21415	7.59378	7.7601	8.51191	7.4671	5.28342	6.09075	6.36085	6.26751	8.10563	9.10733	7.20848	8.32633	8.61787	8.93621	6.75003	4.84267	8.08836	4.78853	8.60875	7.4877	9.32282	5.91582	7.74406	6.44682	6.37832	8.15505	6.8343	6.08847	5.8903	6.97271	8.96472	5.02849	6.86162	7.32037	4.69413	4.25391	6.25463	7.32199	5.24759	6.10522	6.62649	8.14796	7.28906	4.57385	8.21844	8.46277	4.50497	9.07396	6.20361	8.06968	9.32843	5.66006	8.74078	4.94833	9.5651	9.34812	7.80085	6.00548	6.70368	6.1161	7.9863	7.62061	8.61526	4.88492	7.27869	5.26667	7.00389	4.01358	7.0821	4.36696	5.8984	9.28398	3.94985	9.97606	3.76015	7.9388	7.2487	7.61847	7.75615	4.54123	6.73208	8.46951	5.17584	4.47606	8.22611	5.17344	5.4294	4.23013	6.06073	4.87456	5.18392	7.09688	5.05087	6.60846	5.96922	5.26407	5.17767	8.22273	6.73884	7.88842	6.60421	4.27641	6.08995	8.54832	5.43753	5.39348	9.20472	5.06264	6.35318	7.76622	6.08489	6.94394	7.04956	5.12304	5.00872	8.27927	7.27841	9.36609	4.23129	5.83036	5.48536	5.60522	6.46037	5.90964	9.74414	7.43479	5.36215	6.00923	7.69266	7.89651	4.6818	6.04261	5.36895	4.30382	4.40686	6.15267	4.84787	9.94954	5.33102	7.42241	4.87386	7.92149	5.69139	9.26528	5.83439	9.45573	5.88807	4.75924	7.91037	6.45099	4.67876	5.65326	9.17477	6.28545	6.44078	5.652	8.12061	7.83665	8.32614	7.68129	4.61793	6.51024	6.36265	9.13514	5.4432	5.83337	9.498	3.86011	8.98647	9.81943	5.43067	7.98619	7.32437	6.20886	5.02006	4.60032	5.67924	4.54178	7.57103	8.62457	6.04009	6.12442	8.43596	4.38711	8.94131	8.11612	7.74255	6.03486	7.37045	7.60918	7.96974	6.91689	5.78132	6.70518	3.52878	5.9316	8.82366	8.92253	3.82509	9.38393	6.44435	6.65057	7.14902	6.95697	7.66126	7.59683	4.52036	5.83959	5.92533	4.78287	7.3301	8.81104	5.66767	5.44013	4.56591	4.49817	9.41787	4.78064	7.77579	4.29402	7.13539	8.74685	4.41562	2.93002	5.21233	7.69705	7.2512	7.208	8.24938	3.73352	5.52844	7.5239	4.98582	5.89424	10.2774	5.09947	4.24119	5.35246	7.34365	10.063	7.05797	4.76594	4.72318	5.2524	7.36869	8.30387	7.40404	6.28086	6.27954	6.61929	4.44317	6.54447	5.72536	8.7605	5.98789	5.22851	6.13056	5.69818	5.28775	6.83979	4.59024	5.17222	6.81007	6.10975	7.8588	4.93115	5.80375	4.31761	8.77884	7.01165	4.55352	6.88793	4.88786	7.42413	7.84064	9.97436	4.22909	6.69124	5.78526	8.3018	8.78934	6.88562	7.99338	4.84483	5.39786	5.35078	5.97725	7.96082	5.51256	5.77925	8.2215	7.06709	9.67828	8.11098	3.62699	4.94175	3.80805	5.97996	4.96632	4.64971	6.53243	6.21783	6.99332	5.58299	4.15863	9.17042	5.48824	9.96562	3.28556	6.83325	5.31596	8.00824	5.1721	7.3366	5.14229	7.50179	5.1937	6.49242	7.99265	4.46887	7.47377	7.92199	7.26009	5.11474	6.66467	4.26849	6.12459	7.37468	3.82014	7.12023	5.12926	9.22229	5.72819	8.97447	6.25883	5.76693	8.5593	6.26933	6.15718	4.76419	5.11947	5.78761	6.30759	9.04797	8.64605	6.35727	8.90221	6.89989	5.86928	6.652	4.05999	5.62191	6.3005	6.48769	4.33458	5.76037	7.88001	4.92308	6.75502	5.88293	10.0273	6.27616	4.26471	6.28788	5.94792	8.6708	5.37963	4.35339	5.14277	7.95814	8.03867	7.75243	4.21547	6.14992	3.69626	5.43622	4.83958	7.62468	6.85699	6.8847	5.96127	7.80744	5.24813	7.16925	8.22738	6.34917	5.99162	8.90249	3.91289	3.4316	6.1908	9.68569	5.41997	8.59898	4.81361	6.93413	4.55432	4.51632	6.16826	6.42873	7.04787	5.12732	6.18019	5.49237	7.78244	4.78433	7.01327	9.00331	7.35933	7.68071	6.29868	5.67073	7.20309	9.64422	5.482	9.28489	7.34053	7.1058	6.33462	4.69253	4.84542	7.20049	5.68715	7.29406	8.89572	8.64178	6.25201	8.32406	7.50697	4.6313	8.13853	4.49692	6.41426	5.27818	7.28161	6.80734	4.00194	5.85266	4.16006	7.31061	9.93195	4.93841	3.83183	4.2751	8.09464	7.03164	6.23796	8.45504	7.81634	7.55213	5.54065	6.45142	7.14988	4.59507	5.13393	6.41949	3.81526	7.9875	4.79017	9.39722	7.68353	6.95119	7.1961	5.75482	7.1786	4.83002	7.88912	5.49181	8.29391	7.10266	6.98966	6.72563	8.99649	10.2943	5.8316	6.90998	4.80138	8.89689	5.14454	3.85352	6.58247	7.90713	4.22865	6.54756	5.13341	7.90076	3.68799	4.52306	4.54081	6.22244	4.07479	4.94636	5.71187	4.66668	4.21608	4.75252	6.38239	7.17166	8.80773	9.19199	4.08187	4.48325	6.56478	4.12439	4.13471	5.42741	6.32395	5.53524	5.94803	4.26735	6.71931	4.95689	5.5774	5.2541	7.04254	4.78153	6.94783	8.69992	7.31035	8.43008	9.94053	4.5874	7.13735	7.14752	9.53892	4.94102	5.59522	6.6353	6.34016	4.7803	7.73832	6.88972	4.9238	4.67479	5.16936	5.38272	8.19758	4.28938	5.578	6.51684	9.29275	6.95834	7.1147	6.62722	9.10377	6.9673	9.00076	6.24715	6.32337	4.57758	3.65264	6.89596	4.25136	6.35916	6.20395	7.12133	6.60532	6.60289	7.53454	7.99732	4.69754	5.86334	6.31472	6.26789	4.98258	7.90368	5.96812	3.8988	4.90801	6.95375	6.3117	8.11003	7.52088	7.47855	10.2155	10.1567	4.81776	8.10461	6.00496	4.65378	5.79497	9.5397	8.73322	6.95342	6.74131	7.31352	9.07894	6.90176	5.43312	4.82223	7.26543	5.1725	7.43664	9.49996	6.38133	6.39616	4.7709	6.33441	5.98219	6.71543	5.74588	4.17354	8.30139	5.86919	9.21791	5.34465	6.92101	6.66187	6.28137	7.14631	6.26006	6.10647	5.76567	8.3508	5.96496	6.21675	6.99389	3.98349	5.49693	7.38111	6.0071	8.93359	3.88996	8.40618	6.2536	4.59177	5.4439	5.4442	6.03713	6.00546	5.4846	8.67611	4.70015	9.28815	6.23144	5.63113	9.02689	4.98925	4.72613	5.59178	4.82853	7.25408	4.52347	9.36884	5.98238	4.8585	7.52816	8.58333	3.4912	7.25837	6.46392	4.60493	7.42978	7.27109	7.62237	3.80402	5.04486	3.68969	4.4379	6.21749	5.28308	6.06224	7.2426	5.62003	5.45929	6.58101	8.43075	6.05955	9.26617	5.78249	7.01606	5.27671	4.48341	7.65173	4.90845	5.21424	7.22641	4.00604	8.38416	4.47195	4.28801	9.46102	5.61766	4.33333	7.8581	5.949	3.83437	5.38508	3.94689	4.44518	6.5327	6.49202	7.92158	7.70777	7.79356	4.41886	6.33236	8.01195	6.3255	4.32463	7.23043	5.54115	7.76465	4.44949	5.21319	6.25427	7.82952	8.20637	5.04148	4.45537	5.88664	5.84974	5.66879	8.27344	5.28357	6.52231	7.54964	5.59639	6.7706	8.95247	8.27357	3.53743	4.97318	6.45289	5.16507	5.38221	5.43495	8.66272	4.76052	4.85572	5.6788	6.08284	4.60268	7.40123	5.36257	5.59702	6.97404	3.9668	6.75738	5.19331	6.00388	9.64566	7.91087	6.5025	7.35224	7.08358	7.37165	6.98905	8.01657	5.30402	5.18958	7.1535	8.42518	6.98637	7.07285	5.63213	6.36925	7.49824	5.10086	4.00296	8.34746	5.97206	6.64106	5.16644	6.7323	6.68479	6.36106	6.47502	8.84204	3.74808	9.95462	4.2736	7.04064	7.39355	6.40611	6.73544	7.44371	7.36766	5.09046	4.83134	7.86375	7.22305	4.63203	7.01871	6.80153	9.71942	8.28229	6.69584	6.41879	4.93219	6.75596	6.98371	5.78326	6.97701	7.11443	5.50819	6.15171	4.70375	4.77494	7.13466	7.8607	5.22344	7.87719	4.09638	5.36136	5.02911	7.61715	5.36088	8.29196	4.85431	5.55441	5.20483	5.44773	5.5687	4.53117	7.39804	6.89718	8.32392	6.92859	7.92923	6.43941	6.67933	8.09382	6.53909	5.04401	5.93482	9.61544	6.82374	5.82032	5.5483	6.30282	4.57923	6.4284	5.1141	5.14684	5.37192	5.06258	6.99374	5.32936	6.47398	7.31604	5.68057	6.18304	7.30048	4.78878	7.41825	6.23697	9.1884	4.42017	6.85386	6.88682	6.82159	8.86975	4.93786	7.04759	5.91155	7.90054	7.76198	9.14955	5.21698	6.50704	6.99999	7.28244	7.85998	6.64686	6.83204	6.31017	7.40476	4.99312	7.93306	4.76411	3.92763	4.7401	7.64106	4.74803	7.71267	7.81167	5.16092	5.9695	8.52415	5.79886	5.40029	4.45839	6.68511	5.16146	7.22281	5.6958	4.17395	6.12825	5.1151	5.87736	4.6711	5.06163	5.47435	4.53567	5.06148	6.72556	9.07755	8.42174	7.29102	3.52953	7.71904	4.35187	4.51017	5.73682	5.41689	9.60293	8.04381	5.91388	7.47539	4.32429	6.2244	6.29231	7.91862	7.51275	8.8772	7.20033	3.83464	7.79046	3.68365	5.89488	5.18079	5.27565	5.06704	4.67714	6.20367	8.96885	4.52183	5.91117	4.97293	8.93437	3.48863	7.35007	6.81248	7.21649	5.20381	7.57443	5.2616	8.36449	4.2494	5.54768	4.34945	5.13212	3.87657	5.40325	7.44202	7.03245	6.92481	5.51529	5.99922	7.03013	4.64432	7.06357	7.1949	7.04627	4.74918	6.36662	5.45968	4.19942	8.10158	6.61361	5.12101	8.74192	6.43007	6.40935	7.97568	5.55162	7.86188	7.54177	7.73842	4.77344	7.88982	6.88679	7.39524	8.22254	6.19079	6.41414	6.14981	4.89927	4.81117	6.59901	4.93308	7.14187	9.39952	5.14105	5.06379	6.95499	5.22379	6.25421	4.72826	4.0584	6.3582	8.17317	4.82929	4.22831	6.01032	7.55536	5.65443	8.70031	6.77971	8.62891	5.63735	5.0239	8.61884	5.36274	5.7467	4.67096	8.4038	7.67972	6.49669	10.0551	3.87119	4.86265	7.59039	6.99834	7.57473	4.08515	4.77637	6.23974	5.33457	5.26931	4.58113	6.90663	7.04268	7.04542	6.93696	6.18425	8.03938	8.0992	4.66123	8.19029	6.51833	8.23981	5.88204	6.73034	6.39624	4.8551	6.12727	8.72337	6.35249	8.20631	3.90486	9.23108	5.12022	7.83603	4.54184	5.64071	6.52428	8.77599	7.53938	5.98076	7.12644	5.54086	7.36954	8.25973	6.23388	6.97281	5.49924	6.39906	9.06297	6.8569	4.77059	7.92451	4.59845	9.50411	4.54334	8.40049	4.33008	5.05146	8.99484	7.83068	3.93682	10.3607	4.14429	5.67627	4.53561	7.70247	4.04263	5.48261	6.20683	7.86206	7.55686	4.42126	10.4242	7.1419	5.55662	7.86968	7.41845	7.68575	8.49397	9.29577	4.17158	5.1178	6.64438	7.74948	8.12482	8.86108	6.14719	4.3593	8.17805	7.62278	8.6284	6.84671	7.46645	4.69995	7.24947	5.98295	7.0677	5.16418	4.82514	9.11426	4.9698	4.38569	5.05795	8.45006	5.17163	7.12906	4.55386	6.33612	3.12105	3.12105	3.12105	7.69769	4.99374	6.81481	7.29275	5.50677	8.7704	7.3564	6.52871	5.31779	6.04454	4.47256	7.60878	4.83477	7.87423	4.2006	4.30554	4.74255	5.13142	4.22751	8.08726	5.05369	5.50475	8.70029	4.90348	4.43249	5.74612	6.82774	6.72766	5.65517	8.25856	5.2577	8.14581	5.67117	8.37676	7.89809	7.10931	4.36223	4.81461	8.13499	6.56087	6.88667	7.80843	5.18751	3.88254	7.31994	4.83195	4.56225	6.22526	7.51878	6.18502	8.00489	7.47608	5.95921	6.4513	5.97054	5.85907	6.58355	5.60755	7.20926	4.47727	4.82513	6.00119	7.21769	6.4811	7.08998	7.33806	7.46898	7.57425	6.02211	4.85006	5.56785	5.35195	7.4749	7.73684	8.01638	3.79355	8.38901	5.09903	7.5056	5.49127	4.52878	7.72489	7.03053	6.98879	6.23506	4.90086	5.9224	7.14233	7.76527	6.76117	7.73392	7.80229	4.20961	5.31122	7.535	6.32726	4.99275	6.36243	4.82377	6.38673	3.70199	4.38492	4.90412	4.97406	4.85849	7.29679	5.15176	6.85991	6.69207	7.52929	6.46314	6.38313	7.23505	6.86687	7.11275	6.9195	8.44883	7.33539	3.56798	6.79632	6.38232	3.61357	6.65889	7.30297	6.88181	5.02432	4.49631	7.46393	5.98317	5.5273	8.57288	5.07287	6.83592	6.0592	3.96505	3.71532	6.23313	6.89779	7.92424	8.06681	6.58569	5.91634	6.44745	6.93484	8.48046	6.12885	6.14337	6.74948	4.9924	4.58942	3.79708	4.5248	6.13786	7.74223	4.8203	7.86719	8.333	4.8903	7.53559	8.69848	6.18486	4.67295	7.31416	6.92653	6.48937	5.50824	8.32013	6.41962	8.15341	5.04709	4.05582	8.18737	5.34983	7.12873	5.12839	8.4351	4.58502	8.07705	6.712	7.50509	8.73493	5.66767	6.84247	7.52212	8.28005	4.38027	4.51246	9.30591	6.49151	6.4143	6.21398	6.78386	6.19168	8.13882	7.76092	5.12671	9.06935	5.82528	4.65837	4.59826	4.5596	6.87838	9.55162	7.27602	5.26895	4.37501	5.82886	7.6509	7.09023	4.96738	5.34948	4.1601	7.71062	5.72938	6.60549	6.68289	9.30278	6.65437	6.00106	4.88258	6.90912	7.93939	5.72852	6.92909	6.5651	3.97201	4.23269	4.43084	5.49937	5.07825	4.83825	7.94357	7.42484	8.96196	7.87914	7.85561	4.06371	3.91984	5.42925	4.5232	6.53344	5.46698	7.38885	3.98476	7.05802	4.66494	6.54093	5.88389	4.51768	6.45909	4.82774	6.09876	7.54035	7.83556	7.33149	3.56008	7.81684	8.36218	5.66882	7.38914	6.90887	8.26843	9.42935	9.00143	5.94739	4.3847	6.06226	6.83924	7.56277	7.25584	8.45328	7.23406	9.30468	6.76844	7.63454	5.08575	5.48552	7.62827	5.59567	7.28683	7.68214	4.94547	7.46879	8.95884	8.83347	5.86168	8.13111	7.01138	4.58484	5.64383	6.35831	5.4371	8.70113	7.12619	3.88607	4.46372	5.30888	4.4378	4.81923	9.97967	6.68556	6.95246	7.62945	4.20591	4.29548	7.8024	6.70248	7.10865	5.41036	7.28188	7.72468	6.90231	9.05646	4.97817	5.96731	3.75682	7.85056	8.51995	4.84416	7.72099	9.43998	9.27151	7.3638	4.43764	7.95725	5.91186	8.28255	5.05028	6.68157	5.71942	7.66043	5.06732	5.49632	6.2678	6.08897	8.84924	7.35526	5.55219	4.2889	4.84057	8.24949	4.73785	6.34219	7.18273	7.39796	8.64599	5.97037	7.9113	5.3226	9.4054	5.67009	4.8485	6.85699	5.04363	5.84839	5.83566	6.10101	5.43424	4.79367	5.10574	7.08068	6.26539	7.23191	7.75811	4.64157	5.6078	6.36668	4.31672	8.55653	5.8193	5.16975	6.78519	6.08868	6.8338	6.30049	5.26988	8.57655	7.73509	4.45201	5.71971	7.67588	4.79309	8.71947	6.36991	4.69155	5.35134	6.43022	6.76242	5.24122	6.05587	7.2308	5.32136	5.97835	6.59671	5.32254	6.53139	4.97388	6.34392	6.38478	7.84252	6.97138	4.75383	5.68916	6.2627	7.97263	5.62379	5.7544	7.16044	4.54404	4.27404	8.87808	5.73713	4.67797	8.72219	5.48872	5.4707	7.12147	6.77329	8.25557	7.11535	5.03044	4.47672	5.74155	5.06671	4.26704	8.25628	5.802	9.08197	5.86731	4.85265	5.69014	4.61388	3.3887	5.31025	6.42202	7.62288	3.85603	5.43855	4.39217	8.78466	9.50906	6.94698	7.5141	9.03041	7.12172	6.57471	8.81779	8.64531	5.22291	4.60739	7.29215	5.58137	4.52796	3.69797	9.12375	6.74483	5.15081	6.76133	6.23536	5.79006	8.05894	5.86142	6.87567	9.4708	8.22284	5.17175	9.18535	8.25756	4.79232	8.07793	6.62021	7.16303	5.72434	7.6366	4.89412	8.82722	4.65324	6.2127	6.79085	7.24209	8.09837	7.29033	8.00593	8.15097	4.68173	4.80243	5.6851	6.56072	7.81715	7.32507	4.1493	7.3264	6.31351	8.53773	7.61963	5.75289	5.95354	6.22851	5.30697	6.15265	5.96807	8.20686	6.79515	4.12037	8.45858	7.62552	7.86741	5.28307	8.00147	6.35189	5.27258	9.05591	6.80337	6.15382	6.13892	6.69235	7.37801	5.62945	4.84198	6.87654	7.92739	6.74958	9.96766	5.73505	6.12312	6.41679	7.19003	8.54757	6.02108	6.25041	5.78203	6.97201	5.06029	8.44645	6.82374	3.87537	7.30133	7.89041	9.25309	9.09638	7.38543	6.2313	6.62578	6.45208	8.60761	4.46999	5.7562	4.36926	4.99792	4.9355	5.32017	6.18754	7.75671	6.25291	6.39053	5.77568	3.5868	5.36543	5.66232	4.46977	6.88019	5.5258	7.408	5.58089	4.80523	4.06798	8.88708	5.34475	8.73654	5.68924	8.88427	5.42635	5.51483	7.27817	5.43697	3.28648	5.97571	3.31981	4.77558	6.73633	5.18416	9.48473	7.11741	4.83153	7.02874	6.74744	5.7521	5.96203	7.2639	7.55236	4.852	6.71749	4.89322	8.25383	4.52582	8.69241	8.97331	5.59053	3.88641	6.20895	9.10902	3.98118	7.78432	6.63346	6.76786	3.55893	6.16548	5.02178	4.03455	7.2633	6.70726	7.30573	5.1487	5.31845	6.28296	7.34557	4.82864	7.28558	6.06221	4.71687	7.36127	6.20303	6.35839	7.43337	5.12604	4.20284	6.00974	4.46728	8.07848	5.24957	9.38208	7.41057	4.45821	5.65581	6.46119	7.91865	6.93933	5.71999	8.11725	6.56213	4.08214	6.33565	8.2899	7.2707	7.06362	6.47804	5.58404	10.9113	4.53029	8.02927	4.84488	7.3615	8.11617	5.14378	7.25909	4.99082	6.05933	4.68166	6.53295	4.74979	5.06348	7.04665	7.85322	6.29146	6.3402	5.32171	8.12776	6.24394	5.89876	7.49279	7.57071	4.449	8.13516	6.81568	6.95199	3.62612	5.5405	5.87048	4.85043	5.48897	5.2882	7.76785	7.97941	7.52244	5.12733	5.50566	5.22263	7.36526	7.08673	4.67479	6.81789	7.09881	6.74532	7.72511	6.45603	7.59083	6.06698	7.66894	4.63834	6.30678	6.98519	4.64962	6.98559	7.54051	6.39805	9.73902	5.16061	6.76769	5.87829	7.49322	4.17014	6.32971	4.32227	8.14112	7.29104	5.50145	8.02926	7.49911	4.67069	5.15687	7.25147	7.0507	8.1686	7.88942	3.85585	3.97051	8.80106	5.33076	8.78888	7.39198	6.02819	7.0381	5.79617	5.79201	5.88951	6.97037	5.83266	7.24244	5.39304	6.45728	6.2648	7.47029	5.3895	8.54417	6.02718	7.36699	7.85251	7.9564	4.17791	8.05967	5.93128	7.35487	5.54903	9.85474	7.64022	6.57865	5.54229	5.04662	6.85999	8.60253	6.13078	6.65628	8.27502	6.58106	4.89148	8.36674	6.23287	6.01761	6.56737	5.29652	3.88429	4.12331	6.61139	4.09496	8.41389	4.77459	7.18328	4.50039	5.05737	6.19279	4.73766	5.0016	5.70654	6.37295	8.53158	4.10515	8.3229	6.14558	9.3933	7.3601	6.91637	4.77419	7.25969	4.72714	4.32138	4.38168	5.22011	4.58231	9.14819	7.40557	5.07353	5.92656	5.98556	7.91056	4.97374	7.32173	6.83857	6.42498	5.92287	7.66323	6.39848	6.39136	9.51622	6.629	5.09765	6.65333	6.57489	5.3407	5.87496	6.82412	6.88053	7.56322	7.5219	7.18337	8.25667	7.61858	9.02607	7.60247	4.96408	8.43677	6.85315	7.18429	5.21545	8.62208	4.01869	5.22215	7.96801	5.53599	5.46126	5.9057	3.87396	6.37811	8.19502	7.5132	5.45464	6.4343	4.88438	6.58595	8.66766	7.69858	7.69858	6.14042	8.44132	5.10958	7.3944	8.35088	5.89157	8.65463	7.99665	5.05845	7.19643	5.33217	7.08074	6.27193	8.84213	6.36867	8.27731	3.71842	4.9521	7.63869	4.5637	3.90195	7.43098	6.83607	7.12272	7.22278	7.79135	6.94919	4.49101	6.89891	6.87947	7.81213	4.86802	7.37548	7.19423	7.86153	6.08868	5.93939	7.51595	5.13296	5.50437	7.79168	7.83691	8.23061	5.17463	5.84267	6.28067	8.75313	6.51325	7.14388	8.23907	6.81525	6.95448	7.81286	5.64754	4.04052	8.50556	8.22346	5.82465	6.33585	7.68127	6.39647	4.16943	6.99562	6.468	8.29181	6.00993	5.77282	6.6341	7.88143	5.19174	7.49151	4.62905	3.78746	6.86014	8.4807	5.09838	4.92883	4.16168	5.80586	7.02525	6.8438	4.67517	7.88381	7.79941	6.8515	6.50473	4.48429	6.88489	6.60901	7.50503	6.27148	5.98205	5.97491	4.18414	8.05087	7.56213	8.04191	5.89048	8.2125	4.35063	9.83923	8.0418	6.77035	4.30283	6.37921	4.90902	4.14802	5.86278	6.44282	5.14106	6.62198	7.93801	7.30318	5.9419	6.17696	4.71233	7.51345	8.50425	6.58213	4.38743	4.11122	7.34155	6.24119	5.24494	4.7843	7.27675	6.49348	7.20307	5.84112	8.72479	5.48157	7.50864	5.73441	6.81071	8.58292	4.92063	7.43163	4.89401	5.50329	7.68249	3.25698	5.40667	4.52939	4.33421	4.71747	6.60026	6.72266	4.4304	7.7357	6.69865	6.61637	4.90737	7.78958	6.41714	7.67383	6.1486	5.77648	7.57629	8.20397	7.41805	8.53414	5.00855	6.88631	4.90474	9.27092	8.89162	7.75706	4.79296	6.91515	5.05586	4.35829	8.1619	6.72948	7.39108	8.01697	4.01705	4.51755	7.05704	7.1514	7.0511	8.76894	6.42758	7.86092	6.80815	4.57942	3.85423	5.18617	5.67684	7.99954	5.35812	6.09111	5.28465	6.06634	6.49175	4.25931	9.26394	4.14165	7.35334	6.8035	6.78264	5.07402	5.29326	4.55147	4.24115	5.52677	5.17209	5.57772	7.76308	4.27697	7.6856	4.35571	9.38902	10.0379	8.22565	5.43144	5.27233	7.56074	4.53728	7.4816	4.34876	4.28082	4.16583	6.15365	5.57016	6.76752	6.70088	4.56588	8.92812	4.35558	4.59761	7.94565	6.52585	8.43179	4.01382	3.38753	4.16775	7.18312	6.60508	5.43742	6.19835	4.71805	6.12015	4.99215	6.14025	8.55939	3.56372	7.55327	7.63767	4.14745	7.09983	5.63016	8.46465	4.95783	6.96012	6.97454	5.47375	4.24259	6.53535	6.64087	4.1853	6.58645	6.75385	8.75664	5.39551	6.01227	4.88348	5.65588	5.54914	7.57906	5.44295	4.74228	5.53694	4.85671	5.02419	4.51904	5.45064	6.27908	8.3904	6.72823	5.5875	6.17877	6.13336	6.04224	4.44762	5.8691	6.63604	6.757	5.36198	5.68309	8.88782	4.98141	4.77328	5.14125	5.12983	6.95308	8.28715	8.65019	8.75211	5.65029	6.21559	5.39397	5.46207	7.29813	4.10637	6.73957	5.09712	7.43145	6.918	8.73918	7.54525	5.93573	4.87291	5.73071	3.74008	6.21072	6.6967	7.07468	7.4521	4.66689	7.68329	8.67118	6.75497	7.39382	5.08447	5.05166	5.85038	4.54793	10.6707	5.38723	6.69356	7.10231	5.70731	6.65948	5.51053	8.08491	6.30638	5.55122	5.66336	7.22478	7.21921	5.59713	6.5298	7.97975	6.32088	8.49198	7.02511	5.13663	6.77997	8.67264	8.00018	4.91154	7.83794	5.4975	6.24908	5.4822	9.30287	6.99199	6.30589	5.19377	5.01857	4.78075	6.12206	7.82626	4.44282	4.6836	4.87496	7.35018	9.34972	8.92507	5.59951	5.6142	6.24925	5.34994	4.08466	6.0829	5.01567	5.13093	3.91685	6.4526	6.76096	6.09591	5.38731	7.08853	4.97302	4.93101	7.09697	8.6223	5.27438	7.64248	6.21009	4.43961	4.12979	8.48608	7.77804	6.68756	6.78205	6.80628	8.11839	9.46207	7.41263	6.88319	7.02152	7.92258	5.52325	4.96457	8.05243	7.41483	4.91065	8.21815	5.15423	6.50171	5.44044	7.92373	4.53356	4.4183	7.0584	5.24097	6.30059	4.67008	5.44034	8.23219	5.42549	7.54438	3.66063	6.33987	4.37853	5.07624	3.83033	5.80499	7.50884	5.02224	4.72979	5.14215	7.0848	9.90156	5.21871	6.45711	7.68928	8.67731	7.87514	4.44849	5.56642	7.47305	5.47907	4.15819	6.24847	5.68375	7.71127	7.01077	4.03738	5.65493	5.31843	6.05827	7.46412	7.6776	5.15462	7.89671	6.29763	7.02823	9.29775	6.36206	7.25667	7.13623	5.63001	6.3947	5.88248	4.87578	5.68453	6.35147	7.3229	7.55209	7.66061	5.3566	4.57749	7.64639	6.78613	7.19786	5.33822	7.78915	4.58175	6.04894	6.60165	10.7318	3.69774	5.48047	8.22814	8.45953	7.40898	7.37966	6.11185	5.49585	5.36897	7.42455	9.28265	7.70997	7.60776	7.35325	8.19482	4.88647	4.3092	4.67194	8.42297	4.38791	8.05082	7.39549	7.59262	6.30298	7.47525	7.79803	6.19077	4.75575	5.12407	8.85201	4.64754	5.88988	6.47648	9.15238	6.16898	4.50975	6.34762	4.98188	7.10595	7.43026	7.01072	6.41962	7.77162	4.8048	6.33903	5.66935	3.98242	7.43135	6.80278	6.26041	7.85187	5.9107	3.92899	5.18898	6.74937	4.90281	3.46312	5.11306	6.56064	6.74958	8.85292	8.61162	9.0808	6.57936	7.15586	7.51738	6.7788	8.46038	7.78914	4.65129	5.18447	5.91157	8.98114	7.62487	3.98854	6.65404	4.74957	8.96644	7.13287	6.65075	4.45466	5.5647	8.47183	6.80445	7.75932	8.66106	7.513	7.74295	5.17713	6.91327	5.29863	8.56369	7.24579	5.70575	6.71716	9.07827	8.55264	7.24833	8.4031	6.49258	6.39455	6.67271	8.38053	5.65885	5.38042	8.35199	6.74268	5.97956	8.78129	4.95164	8.09464	4.76389	6.18495	4.76608	6.9581	7.61667	9.24045	7.57992	5.63121	3.92041	8.3949	4.38383	7.40436	4.2679	7.21618	9.65511	6.70303	6.50255	5.62311	6.28418	4.91225	5.50601	6.97781	6.03085	8.97817	6.01476	7.80003	5.89847	6.27691	5.32978	8.10781	4.94877	7.63523	7.15319	4.85693	6.07457	4.97758	4.59355	5.06128	6.78387	7.42783	4.22769	6.8864	7.83245	4.86248	6.38222	6.44417	5.82684	4.24525	9.65768	8.97392	8.03282	6.74457	6.05112	6.14902	6.88536	5.28755	5.23195	4.90488	8.31288	6.97756	4.57966	5.96533	5.76973	5.68325	8.13784	6.3712	6.53447	4.27032	5.73208	5.67249	5.97317	4.68754	5.9448	5.59515	7.11748	6.17103	4.51303	4.77823	4.82774	4.68928	7.68775	8.15447	7.27324	6.63117	6.05686	4.27003	5.40509	7.10406	4.56564	8.25581	4.80879	6.58452	7.9892	6.46584	4.40488	5.74628	5.58042	6.14197	5.09018	5.51437	6.96789	7.95161	6.54173	8.4621	6.11349	5.3099	7.72073	5.46219	6.99102	4.56259	5.8239	4.57145	8.95364	4.48165	7.79304	7.10421	6.13709	5.39314	8.19637	5.98679	5.77589	4.84769	6.3206	6.8951	5.16417	5.95298	7.36213	8.33621	7.47399	5.66851	7.35459	7.41107	6.27869	7.66507	6.47945	5.99763	5.8206	3.65628	5.97063	6.392	7.04228	5.3596	8.89956	6.68871	3.81265	4.56221	5.91201	6.76966	7.66319	9.47499	8.16006	4.92191	8.9095	7.27025	7.81948	7.35972	5.42182	4.23584	4.41007	6.21085	7.84425	4.89924	5.60501	7.11586	4.45754	4.57626	5.7416	4.58135	8.05654	5.07595	4.82855	6.38455	5.45774	6.73818	5.57512	5.10347	3.49343	4.60051	8.10369	4.26416	6.06249	4.98021	5.85249	5.9677	9.05225	4.76043	5.38652	4.46499	5.22951	7.17134	5.1677	5.5897	5.35222	7.09205	7.41067	5.62297	7.57299	6.05597	7.31988	3.68595	5.59466	6.70168	5.2594	9.11073	6.4116	5.01038	8.4742	7.5436	4.25488	9.49808	7.90696	7.6906	7.64013	8.62892	3.65718	8.03751	6.41637	6.48143	7.15312	5.55108	6.09905	5.00829	7.19334	8.52923	6.94797	4.62961	8.80982	5.21377	5.58001	5.97471	7.31491	7.45001	4.35736	8.42008	3.79328	6.36493	5.15656	9.06082	5.92214	7.47899	7.20882	8.58215	6.15749	6.88173	8.25895	8.41814	8.2777	6.58497	8.4938	6.38606	4.31105	5.95666	7.13666	6.44656	4.93532	3.61782	8.16253	8.14572	7.02282	5.03664	6.86028	5.53471	4.56103	6.95512	8.36191	6.57702	9.08718	4.89353	4.32541	8.07383	6.83009	4.36263	7.33383	6.15061	5.0999	4.32225	7.29638	5.58173	5.13595	4.46139	7.98733	6.84764	4.37635	4.48158	9.95915	6.26154	7.0285	3.87745	6.91062	5.58022	6.86013	4.11651	5.30359	7.59131	4.3184	6.34585	5.99494	7.77708	7.16884	5.97733	6.55681	5.74744	5.97866	5.17717	6.54604	5.9193	4.08026	4.39489	7.64461	5.8985	3.76114	5.20654	4.40148	6.63574	4.66285	4.83422	6.21159	3.36242	6.73126	5.69728	5.78234	8.06258	6.05251	4.23557	6.88958	4.62907	6.75598	8.21752	8.00627	5.00726	7.67834	6.20143	7.66714	6.00154	5.11682	7.05285	5.80842	6.33976	4.83227	4.87264	5.05948	7.84135	6.27529	3.49552	9.13502	7.17869	5.09942	5.1482	6.84435	4.87952	6.62827	4.34661	5.00824	4.9654	5.94665	4.62056	4.34996	6.04505	7.54695	5.16302	6.36194	4.65556	8.37301	8.32744	4.4701	5.04748	5.0982	5.97299	7.27052	6.63194	6.30288	7.96563	9.64836	4.83725	8.43332	4.30439	7.89108	7.78907	5.3636	8.51844	6.27613	4.9937	3.80453	5.32734	6.02702	4.55222	4.24845	7.42487	4.9147	9.43772	6.94248	6.30676	9.21421	4.39447	4.6939	8.2189	5.17357	6.14538	8.6329	4.86461	3.45441	6.98043	6.49976	8.3748	4.9171	9.74229	3.98314	6.18448
190611.quant.sf	9.44611	15.6695	10.7396	11.8463	12.4485	10.9327	13.2934	13.1974	13.4352	11.0064	13.9738	13.5491	10.6583	7.41654	12.8912	12.847	12.8351	6.32567	13.3676	5.38541	4.91634	11.1978	5.07011	10.1172	10.3737	10.7721	9.69384	13.3397	9.12475	7.65969	10.1092	11.9292	12.501	5.4442	10.7878	8.88198	9.74946	8.68659	11.3886	10.3361	10.1921	7.90788	9.13521	7.63572	11.2071	12.6683	5.76217	6.99899	13.2407	10.1863	9.11363	10.9452	11.3617	10.3995	12.0369	9.00349	8.61981	6.88446	9.7651	9.65075	9.7281	10.085	8.85229	9.13463	4.36101	10.1013	12.4141	9.66119	7.21198	6.17834	9.06511	10.1843	8.04517	9.74136	10.5156	9.38231	5.31522	10.3648	7.35531	4.24447	10.5832	12.3128	7.07834	13.2563	9.21716	5.00384	11.1707	10.1127	10.0484	10.099	10.0603	9.42493	10.228	9.32001	9.3899	10.315	8.76513	6.61079	8.15516	11.0687	8.26746	9.79114	9.15506	9.98934	10.1744	6.12914	9.90566	11.4724	9.42618	10.0251	9.51663	7.97889	9.29846	9.2579	4.87255	8.84706	11.1484	10.9584	10.001	8.01552	9.00407	10.4205	9.91767	6.61214	6.13141	10.6869	8.62031	9.45618	8.84061	9.34768	4.94603	8.61895	8.92398	8.3339	10.156	10.254	8.4062	9.04973	9.60643	9.28156	8.68784	9.29218	9.00376	9.37778	4.94475	4.5955	9.76284	7.98845	11.1188	10.4028	4.0469	8.69696	7.37689	12.8704	10.001	5.26288	8.96079	10.9323	9.47638	11.8437	11.1663	4.01306	9.6706	7.55301	3.72815	8.32509	10.4768	5.13842	9.1079	9.309	11.0829	9.77453	6.04704	10.2662	9.33862	8.96402	8.6822	6.13406	8.20697	7.26243	7.76445	7.33058	8.37863	6.93577	10.2219	6.33988	8.94879	9.86113	5.38289	9.18411	8.61888	5.58759	6.92359	3.82319	10.3756	9.2524	9.45829	9.75744	9.95424	8.54094	10.5259	8.66575	4.48514	8.38535	7.47043	8.34335	4.7382	4.93758	9.16718	9.68962	4.86122	8.89865	10.2855	10.6335	9.31483	9.87982	10.9773	5.14499	5.88293	8.08902	9.41694	10.535	8.99998	7.50286	10.3562	8.66933	7.24598	9.1647	4.67189	9.85168	10.035	9.2404	9.3875	10.3729	7.9866	7.67281	4.72639	8.56324	5.78867	5.84887	9.51052	8.49214	5.34901	8.40558	8.96186	9.45462	5.13656	8.58199	8.56386	9.64138	8.9572	9.18791	7.78769	7.10018	8.90628	9.59502	7.6537	8.56766	7.9099	9.07347	11.5255	6.5893	5.13285	9.2626	3.43274	9.22842	9.06865	6.41876	8.38687	9.77962	4.89156	10.7126	10.1333	9.44233	7.85658	6.80617	9.03313	5.73625	8.86508	10.5915	6.27578	8.1813	8.30582	8.49183	8.89769	3.7099	8.21514	10.8034	8.64666	7.13476	8.68133	9.76448	6.95463	9.67434	7.5776	7.07494	6.46654	9.8763	10.6028	9.63348	9.84145	13.6123	9.11137	10.0183	10.66	10.2905	10.9771	9.04403	6.2362	9.50201	10.7975	9.57179	4.82577	8.2959	7.74954	7.83463	8.82026	9.22194	5.96348	8.00664	9.73292	8.21281	7.40405	10.5008	7.53237	5.41375	3.79113	10.1034	8.80641	8.76636	8.60651	7.3489	7.5766	7.07009	6.16605	4.10187	9.69794	9.09243	7.30675	8.6556	4.61913	7.58581	9.64289	4.10608	6.23792	8.42956	5.32112	9.12081	8.68557	6.70467	9.79687	8.59422	8.1295	9.7785	3.71409	9.81773	7.53901	8.8067	7.9533	6.29415	7.2923	8.14146	8.51064	8.87015	7.37264	10.5082	7.03713	10.7868	9.10762	5.0355	4.28455	7.22195	8.26323	6.63679	10.5923	8.82841	11.024	9.1184	5.73689	5.82581	7.24607	8.9112	8.42018	9.72633	10.1612	9.98065	7.61562	9.87097	7.5896	9.21137	4.21622	9.4773	7.18472	8.97501	8.22141	7.4719	8.51841	6.97073	7.72884	10.0605	8.89779	8.25737	7.33744	6.80678	4.70708	5.7834	8.70684	7.80194	9.59099	9.00511	9.44967	8.75606	10.2614	13.2691	7.84556	9.15793	6.81893	7.53678	8.22357	9.78241	8.91648	6.64242	5.54278	9.89786	9.96821	9.86996	7.24349	7.79397	8.58562	6.94414	7.52385	8.51576	7.47008	9.37054	8.55573	9.66003	6.58482	6.4244	6.87033	9.88808	8.31051	8.04997	5.1976	10.0458	5.75453	9.13934	8.82335	9.2499	9.21788	7.39769	6.48646	6.78559	9.60115	9.14354	9.61822	6.90832	6.858	8.24624	8.29043	8.82872	9.17854	7.737	8.60545	9.63001	5.04632	6.07711	8.86243	7.32711	4.64752	4.35497	8.80774	8.29969	7.75729	7.53255	7.17982	9.30829	8.18364	11.1338	5.90854	10.0386	9.8392	9.86006	9.12537	6.81387	7.31202	8.80093	4.76657	9.50348	8.97047	9.94248	7.92314	8.53653	10.2373	8.13687	7.2717	6.78673	9.62281	7.58633	9.6099	9.49346	5.82109	5.05624	8.32844	6.79583	6.54396	7.70608	9.80061	8.40959	7.74464	4.60678	6.67683	8.51643	9.11833	8.59745	4.46482	7.91592	6.12838	9.42941	4.76818	7.47342	6.55695	6.55695	7.73551	3.54458	7.77599	9.8944	9.6144	10.4363	7.22532	6.5007	10.5099	6.93821	7.95946	8.09639	8.87477	9.49593	8.43938	9.79594	3.27504	6.89794	11.1656	6.85125	7.34656	8.34132	7.04523	10.0465	9.81836	8.79998	7.2173	5.71264	10.8947	8.59565	6.23427	7.47947	3.64089	4.687	6.05385	9.1792	5.6163	7.67741	7.64626	6.38002	8.41027	7.06762	9.33082	8.24539	9.50762	7.38871	6.13576	8.0168	8.76341	10.3375	7.68361	7.3131	8.07828	8.18958	8.28238	6.84753	10.0943	8.90621	7.2326	9.25702	6.96555	10.2293	8.62452	8.83402	10.21	8.04073	5.87611	9.31984	9.40076	7.75459	5.96547	8.96025	9.1987	8.72825	9.35895	11.9565	5.56648	7.13469	9.05563	8.27175	9.3036	6.29256	9.41421	9.67971	10.1726	4.70674	8.92281	5.86843	10.843	10.8386	6.85225	8.22636	7.59298	8.6172	9.82057	8.29187	9.99647	7.09538	8.24549	6.56306	8.9191	9.05896	8.25765	5.37006	4.57952	8.17359	7.494	10.5055	8.29139	8.13064	9.51306	5.94715	9.28793	7.41776	8.54072	9.5569	9.5569	8.7569	8.88112	9.67139	9.78392	8.85593	8.38437	7.04933	5.92539	9.28918	6.72495	6.40378	6.15048	7.85689	7.36512	11.1873	7.70361	7.48514	10.2662	9.24607	7.46607	8.83387	7.52645	5.81556	9.85336	9.67872	6.79216	9.09293	9.51145	9.26382	8.90217	8.41931	6.73745	6.79214	8.71327	8.86308	9.59306	6.61927	9.5888	6.93199	9.61667	8.58677	6.0343	8.3544	8.63466	7.17321	7.69122	6.54325	7.14558	7.2904	6.56018	5.9598	4.34041	8.21035	9.44383	8.17605	6.86902	7.73618	9.35926	8.65371	5.71985	7.51101	7.62875	9.97607	9.34079	4.76474	7.76862	8.59933	5.97504	10.6874	9.49122	8.84716	9.69022	9.42521	7.10333	7.84216	8.23027	6.03212	4.73495	5.23159	7.9914	9.80209	7.00645	9.03489	9.9434	6.70313	3.55074	7.68781	8.41857	8.80669	6.13506	5.62624	9.04669	5.47134	7.85577	8.86961	9.48066	7.8802	7.73733	8.06986	9.54769	7.28088	5.28955	9.40418	8.9061	8.5589	9.34694	9.67194	7.73179	9.07518	9.55797	7.78609	7.93609	3.22685	8.87176	10.0182	6.63591	4.49134	10.9095	4.84706	6.08481	5.57742	9.03306	8.52628	8.77659	9.59912	8.37914	8.13154	6.85332	8.93041	9.13021	6.9202	7.14527	7.03248	10.1991	11.972	7.78957	8.01575	8.306	8.27278	8.48518	8.73301	10.61	7.15981	6.47142	7.3394	9.28308	4.64409	5.90291	10.3773	4.95271	5.51732	5.17699	8.05184	6.1392	6.9702	6.08094	7.77634	12.1256	6.73908	7.40819	8.75887	8.01548	5.97973	7.69375	7.78094	9.68345	9.47627	9.03576	6.75044	4.36689	7.57713	6.92556	9.01872	8.56628	10.3365	6.71726	8.7651	7.46919	9.11455	5.62468	10.3084	9.27458	6.43538	8.32594	5.78201	3.82461	7.68845	9.16715	5.59755	7.93025	9.33457	9.33457	10.4311	9.28998	7.42352	8.54132	9.15995	7.92453	6.04483	8.76304	7.68653	7.64766	6.56399	6.02501	6.79194	5.29447	7.37928	9.28027	8.75384	5.89948	9.40095	8.59536	8.17548	9.24691	6.00704	8.02175	8.48265	8.14399	9.02094	5.26217	9.611	9.27343	6.32455	7.61742	9.25226	5.12019	7.07948	7.57868	7.39063	7.68866	8.41111	7.19606	8.88636	9.54587	9.05946	3.68008	7.78688	7.55007	8.57985	8.76289	6.93757	6.93757	8.63351	8.7973	9.51687	8.15635	7.78671	3.9854	7.78927	9.25898	8.78018	10.2292	8.74818	8.15939	7.54166	8.22926	8.71424	5.45213	8.67759	8.20921	7.99078	7.95548	8.283	8.45335	8.72371	12.4516	5.21495	8.05731	8.81905	6.76947	8.3774	4.849	7.07646	7.91244	11.3873	10.1495	8.55186	8.91757	8.79199	8.1082	9.2169	8.77796	7.06012	8.44048	8.9299	8.01225	4.39943	8.43801	7.13728	6.08682	10.7624	9.44574	8.65579	8.87416	7.82239	7.4565	5.84737	6.89877	6.31796	6.95164	8.48766	8.41539	9.74031	7.61211	8.81577	8.57766	6.69507	8.82148	8.90104	7.29778	7.91705	11.344	5.94158	3.59244	5.01619	8.27448	10.7548	6.11217	5.50258	8.35479	10.1872	7.67127	9.18715	7.01709	7.28695	10.233	7.51673	8.14978	8.58982	7.46924	6.74583	10.9791	7.65647	7.17852	4.82811	5.47812	7.3229	7.44977	8.33134	4.38711	10.2404	8.58599	8.97984	8.41634	7.46204	6.88746	4.43838	8.5227	8.56549	9.66057	7.69974	8.67962	3.64046	8.47014	9.49647	9.61665	7.95153	7.68293	7.92425	7.07853	7.88407	5.04851	5.94731	6.90832	7.88954	8.26588	8.51196	8.87549	7.01803	7.76689	5.53785	6.97498	6.283	5.84417	7.68502	9.24152	9.16383	6.13158	9.8851	6.52684	3.59778	7.81802	6.22729	6.08723	7.81896	6.33682	8.4456	9.00603	9.80982	7.49652	8.56734	8.17097	6.04366	7.6003	9.83532	7.19847	8.98174	7.32435	6.962	3.80766	8.36296	5.70678	5.11581	7.35966	7.15896	9.25753	7.60945	5.89986	10.1511	10.3999	8.11018	7.8031	3.51598	6.84484	9.28155	3.94264	8.55411	7.88678	8.14291	6.11846	8.3206	6.55345	7.48359	9.14926	7.37686	7.66008	9.45722	9.43419	9.97715	9.02533	8.32472	7.93437	7.19019	4.59763	8.4157	4.51485	7.66201	7.18403	8.53501	9.18166	5.63227	7.47093	6.28474	8.14599	7.48134	8.26471	8.27055	6.20606	8.86386	7.53357	10.0907	8.70809	6.28218	9.16192	10.4702	5.88516	8.10212	5.70809	8.56491	4.85079	8.13277	8.98549	8.72736	5.601	7.43997	8.51888	7.71417	8.998	7.56863	9.2416	5.05592	6.7737	6.27184	6.98952	7.98493	6.28584	7.85909	7.32512	9.81257	9.98066	10.6258	8.03697	10.1997	9.22865	7.51309	7.74996	8.15415	6.82584	6.77558	8.26247	8.81021	6.49618	4.38694	8.54348	8.2516	9.08519	7.75627	6.9921	8.57164	5.92448	9.58179	8.54027	9.5975	9.23484	9.38159	8.75281	9.49357	6.15312	9.75685	8.8082	6.45039	6.96049	7.10335	9.40238	6.40997	6.84777	7.76431	5.3441	5.75352	6.9313	7.39069	8.02011	8.88214	7.00817	9.27783	8.64643	8.73722	7.55704	7.916	6.97043	5.90076	11.1013	5.15275	8.59238	8.17965	5.75774	7.72825	8.52816	8.89371	6.77499	7.87561	8.6313	3.9322	7.62824	5.94109	7.63137	6.79726	9.11741	9.09489	8.0438	8.76631	5.69005	8.69886	5.53476	6.57017	8.89175	6.85251	8.49621	9.116	8.79058	6.80413	9.04231	6.42313	7.55713	8.53175	7.6614	8.96885	4.05719	8.85591	7.1432	6.50686	8.75341	8.22823	7.60921	6.37771	6.51447	8.22927	6.49078	7.58928	8.23497	8.60364	6.91483	8.14687	8.56922	8.64503	8.61859	8.64854	7.45406	8.24915	8.17944	7.79096	7.54538	8.35343	4.88729	7.38607	9.73307	7.43809	8.88767	7.28698	8.70626	9.06093	9.12738	9.12738	6.29267	11.1472	7.43683	4.74529	7.66687	7.43188	7.94648	5.86001	8.20295	8.74079	8.14413	8.24099	7.17652	3.68619	8.79719	8.748	7.23792	8.81441	7.67055	6.3943	7.10487	10.5003	7.75235	9.58391	5.59442	6.04815	9.3684	8.13693	7.99583	8.53459	8.91287	9.49884	7.73534	8.5653	8.45256	9.70787	6.37732	10.8922	7.82531	9.03117	8.59911	8.68036	8.37417	7.56514	7.55498	7.56477	7.73181	7.2037	4.87395	8.74234	7.96207	7.28192	8.61149	8.6881	7.04231	4.91773	11.6871	9.07964	9.21481	7.70942	7.15257	9.05882	5.61503	9.42798	8.67085	8.60813	6.32608	7.84679	4.84496	5.96136	7.56069	8.20345	8.20867	7.28756	7.6094	4.59175	7.45928	6.47797	7.11664	7.96215	5.3537	7.89871	9.50837	7.34122	7.5701	8.49454	7.40555	9.43888	8.10644	7.62708	8.30104	6.24346	8.26734	8.22883	5.09779	8.60269	5.15698	8.27509	7.79696	9.34798	4.9975	8.63029	8.91853	8.14162	7.64035	8.2519	6.32084	7.46994	9.74849	6.13049	6.21785	9.5701	3.98576	8.29619	8.94702	4.70682	8.23843	8.94387	7.61125	6.78949	7.8862	5.1472	6.64076	6.00311	4.20671	7.63214	8.4747	8.60525	8.47368	9.55262	6.89125	7.69014	6.45886	6.67488	10.2091	8.05922	7.72099	6.0656	6.93968	8.03503	6.50164	6.96551	7.44634	7.90432	7.62782	7.86176	4.05509	5.9124	9.17343	6.16394	7.92638	5.45337	7.64895	5.62149	8.40509	6.93358	6.29508	7.88393	6.90887	7.65204	8.05818	8.02612	7.38916	5.83428	8.5859	6.80868	5.28717	7.64719	8.86766	8.1922	6.70629	7.65699	4.87525	7.58975	6.20705	5.36177	8.19109	8.45163	7.11903	7.46931	6.61645	6.11206	7.61741	6.54408	9.26371	4.91269	7.64885	8.89321	6.40711	4.88142	6.71987	7.98859	8.8448	9.53427	8.48247	7.88857	6.99713	7.19394	7.9602	7.15657	10.2312	6.62587	4.77563	7.74408	7.83365	8.43917	7.13531	8.67345	7.65612	7.59536	7.70343	6.84558	8.94507	5.06364	8.46571	6.21989	9.29008	8.01437	6.55613	5.92975	7.31538	5.64089	7.45333	6.40787	6.87138	7.00233	6.87932	7.55209	8.37819	8.70725	6.51504	5.46574	6.1024	6.93366	7.10947	8.88499	7.87678	6.75113	6.75716	7.53862	9.18146	7.56571	8.73145	8.52219	5.75171	9.2132	6.47502	8.32362	8.43128	8.48446	8.35875	3.77586	8.28481	7.7937	7.28625	8.68067	9.4607	8.66752	8.9084	8.54859	7.93871	10.0976	7.87034	9.72324	8.11034	9.57736	6.47932	6.24434	4.64433	3.8091	6.5366	5.69875	8.97553	5.87888	6.93092	7.02775	5.0088	8.2747	7.31536	11.0808	6.15829	5.20514	7.81177	5.73228	7.18106	9.05447	6.26931	6.7034	8.03183	9.02114	8.85815	8.16941	7.7701	8.02801	7.02669	7.05701	5.96306	9.75525	7.39271	7.88567	9.2594	5.87837	6.9792	7.24446	8.77872	8.51319	8.05743	6.16295	7.16058	8.53784	8.05051	8.45962	4.60919	6.14279	7.19277	7.82173	7.52183	8.29193	6.46416	8.67069	5.08424	7.85043	6.03758	7.11624	8.48526	6.48365	7.55295	8.41597	7.53492	6.97475	8.92737	8.61643	6.43441	6.96985	5.17485	5.17485	4.58266	7.16931	8.23702	8.39478	7.54192	5.93183	10.4387	7.08786	7.67962	7.88406	8.06092	6.91883	4.77914	8.6871	5.4522	5.87877	8.09373	6.13526	9.61582	7.06956	7.65794	6.43988	7.61279	7.03575	6.6876	8.33069	5.07904	7.5274	7.30778	7.00164	8.96487	3.75514	8.51493	6.66852	7.16499	4.86582	6.76389	5.35277	7.62614	8.24888	6.81877	4.04258	6.17833	6.79095	7.76199	5.56976	6.63833	7.65737	7.74138	7.85961	8.07056	7.44315	7.07632	6.17589	6.66625	7.47812	6.85157	7.95445	4.61314	6.27709	7.28628	6.77664	6.60194	8.48092	8.59534	5.68663	6.98049	6.07154	7.88528	6.54033	8.32966	5.54854	7.29097	7.80616	7.13264	5.36762	5.60853	7.579	9.00665	9.9351	7.6634	8.10071	7.55018	8.18617	8.69161	8.21361	6.722	9.38654	8.28886	6.76261	7.27106	6.8815	7.14664	7.76927	7.18064	6.87414	9.44897	6.43283	8.75271	6.94227	5.30688	5.06554	6.30622	7.94115	8.47791	6.63219	8.58018	6.21042	8.98963	4.61518	8.34935	7.425	7.61923	9.9719	7.06169	6.19308	7.35844	7.95412	6.91018	7.96104	8.0642	9.47759	7.97859	7.64129	8.19342	6.9741	6.01777	7.20781	8.26367	5.08747	4.66254	7.96866	7.99605	8.78413	7.75318	6.08416	8.69619	7.22614	8.1628	8.14812	9.41994	7.02175	7.61663	6.63768	4.13563	7.76177	7.3363	8.19257	8.52152	6.60052	9.25539	9.81555	7.85435	6.76822	8.3561	7.13509	6.88326	7.62921	7.17031	6.86002	7.35391	4.54474	9.11881	6.71	7.89707	6.831	9.63717	6.57736	7.93595	7.1172	6.00951	7.28158	5.36781	8.70234	6.06202	7.52019	8.10426	5.60813	7.90287	7.42352	8.73388	7.6164	6.66925	5.53703	7.76647	5.56663	7.55099	6.30335	7.57915	4.53931	5.45505	9.30806	9.41602	6.20326	4.08323	7.07198	7.52507	9.10402	8.75456	6.66016	7.58461	9.41078	7.02644	6.25343	7.6692	6.08185	8.9719	8.28896	6.73827	6.15976	7.03718	4.69546	8.80893	5.11539	5.73748	7.9335	8.6683	9.66982	8.64282	8.67044	6.3964	7.41826	8.20914	8.52896	7.33724	7.092	7.1983	8.79856	9.36569	8.23521	4.66533	5.55824	8.08647	7.70688	8.40069	9.18698	7.68986	8.69172	4.24707	5.17651	7.41572	9.32212	8.87862	4.12943	7.48478	5.93748	7.80209	7.04716	9.38396	8.21584	8.30259	8.4661	5.14319	7.6267	7.4103	7.24901	7.9521	7.63662	7.22346	6.74505	9.91025	6.80026	7.6849	6.26496	5.64434	9.53395	7.47818	8.82195	5.76127	7.5866	7.24547	9.37947	9.03109	7.6806	7.4215	7.49647	8.26489	3.98348	6.98116	9.26929	7.70535	5.93922	6.40903	9.39749	6.3717	8.39408	10.6227	5.63391	7.88686	9.48467	6.05209	6.01223	8.27799	7.64609	7.31313	8.39402	8.08131	6.49846	6.45192	8.87017	6.70807	6.60872	7.65727	8.2076	4.72555	7.82733	7.78321	7.5771	7.587	7.62856	9.80116	6.32625	7.55496	7.09687	7.95351	8.837	6.00924	7.33737	7.59622	8.85074	6.55734	6.85158	7.13803	7.15775	5.76196	8.72613	4.79189	7.72682	7.11638	5.29322	7.05174	5.87588	8.33482	5.49689	6.81966	6.07465	8.80067	8.05263	8.17373	6.66825	5.9109	7.2256	8.68553	6.53156	7.32534	7.90886	8.01312	7.18597	7.09895	9.49583	6.75042	7.7741	6.18316	4.3942	7.55579	9.13153	9.0587	6.53706	7.37146	7.60546	7.50496	8.89509	7.08101	8.61725	6.02224	6.5594	8.46791	4.07944	5.61427	7.13545	9.36734	11.1194	7.93775	8.66591	5.82521	8.84141	7.01872	7.74234	8.04077	6.28098	7.32654	7.64776	7.19614	7.96151	7.5411	7.16283	6.78805	5.7597	8.53823	6.11236	4.55896	7.55177	7.85011	6.331	7.97892	7.36479	7.3703	7.34516	7.28928	6.48965	6.83746	6.52212	6.15363	6.98296	7.19764	7.29946	5.08126	7.22009	8.19091	6.91793	8.5514	5.94332	6.38352	6.76048	6.48004	6.42202	6.46049	6.78651	8.63625	10.2825	7.3306	5.49412	7.41814	7.12305	6.38555	7.22192	7.30217	7.05529	6.22849	6.50905	7.39616	8.13948	6.60916	6.60251	6.97621	6.66533	8.16798	7.12179	8.1284	4.63284	7.51826	8.91551	8.38222	5.69568	7.21709	5.88556	8.38528	8.36233	8.10867	6.85104	7.43665	6.86929	7.94521	7.39394	7.30562	9.61615	8.08647	6.52443	5.81351	8.7743	9.15635	7.2656	7.68144	8.70407	8.1184	6.57951	8.3156	8.43323	6.98137	7.76341	8.43124	7.59517	8.13259	9.23383	7.19277	7.0242	7.33154	7.98849	8.98575	6.29593	8.1156	7.13749	6.85892	7.64646	7.73625	6.88584	6.15683	7.87645	8.86828	7.09448	8.17134	6.28647	5.73272	4.78623	7.95723	7.60695	5.29777	8.86775	7.85992	7.85152	7.64337	7.87428	6.14992	8.93466	6.51332	6.41179	7.97331	8.61353	8.07335	6.40803	9.68833	8.63597	4.86088	5.81875	5.19944	8.76083	5.55469	8.64034	7.33214	7.64115	9.13457	6.93347	8.46655	8.03901	6.72964	8.49535	6.18408	7.06659	7.74015	6.89334	7.10457	7.60657	7.77783	6.27512	4.48968	9.61217	8.75368	5.76329	6.83198	6.14966	13.6435	4.21836	7.0587	6.88343	5.71866	7.58188	6.18741	9.11641	7.73259	5.42545	5.43226	7.08307	7.96808	6.25524	7.53364	7.0459	5.31592	7.10952	8.50455	9.57144	6.23486	6.29165	6.04828	7.61234	6.84626	6.17648	7.43244	8.03113	7.01116	10.3416	8.02614	9.02788	7.49228	6.45177	7.51706	8.28697	9.07701	6.18615	5.34839	6.79643	8.03962	3.69453	6.09975	6.31462	6.29232	6.42261	8.33785	8.66381	7.53527	8.58041	8.01173	6.90392	5.31029	7.6998	6.31434	9.70824	7.41781	7.91522	6.67267	6.77083	5.08462	6.30643	7.8323	8.17902	6.13023	6.5641	7.28836	6.99132	7.3555	5.28714	6.47021	8.1706	6.96805	8.19325	4.65986	7.98204	8.38996	4.88879	9.4439	8.31701	8.6343	6.52485	7.78707	6.85055	7.29266	8.33407	6.6881	6.94053	7.98301	7.22151	7.53839	9.38982	9.02453	7.58911	7.20556	7.56752	5.39392	8.42483	7.4845	7.63102	7.36979	4.1564	7.54917	6.6351	8.23292	5.86892	6.30589	7.74006	7.67209	8.1499	8.32191	7.46118	7.71252	8.58786	8.33306	6.58752	4.76887	9.352	5.68842	9.3099	7.29592	7.06723	8.51537	8.44793	5.70087	8.88691	4.2263	7.32029	5.45862	10.0727	6.91503	7.30877	7.18062	6.27197	4.96269	9.53634	6.26606	7.19149	5.01618	5.56654	7.32848	7.22289	6.63908	4.49873	8.48218	7.76781	8.13814	5.47719	5.59216	8.73469	5.87944	7.26306	6.54439	6.13103	6.07826	7.72909	7.97985	6.00693	6.64775	8.5711	6.31388	7.27494	7.57542	8.98454	6.95208	6.02536	5.23457	5.29183	6.43448	5.56392	5.79619	4.8022	5.15238	7.37021	6.26868	7.2882	8.78558	6.52624	8.54421	7.91244	7.14819	8.02083	7.14865	5.78987	7.79711	8.93601	6.32768	8.91455	8.88916	7.95189	7.02713	7.00746	7.03597	7.40955	8.18857	7.80821	8.86174	8.94798	6.89687	7.11308	7.47402	4.14357	6.52123	8.97652	6.63393	5.8022	7.42224	8.81888	7.64129	8.93041	7.60451	7.13081	5.89166	7.51215	8.29292	5.29308	7.15862	7.32017	6.83773	5.81181	8.89535	7.38323	7.81173	7.8947	5.91603	5.33622	5.96086	8.96836	9.13206	9.34155	6.77345	7.55776	5.86203	6.76462	7.51829	6.17549	9.10042	7.47087	7.87697	8.64468	6.05296	7.01725	7.84961	6.30335	7.75889	5.71892	3.73256	7.66056	6.50264	5.98699	7.85817	6.02246	7.17414	8.46023	8.98305	4.70822	8.76731	6.2625	7.19589	6.54622	6.7122	7.10485	8.07751	9.05018	8.35902	8.05353	7.11411	7.07437	7.65224	6.39076	8.76354	7.12336	6.41278	9.33139	7.05327	7.15462	4.94804	5.50535	6.69103	5.1441	8.6152	4.05795	6.34026	7.47305	8.85665	5.71555	5.73696	7.6092	4.97572	6.6407	8.17831	6.2566	6.67372	8.30872	8.35033	5.93593	8.54883	10.2952	7.41781	6.47649	8.51708	8.71145	8.27045	6.97669	8.01207	7.55266	8.09057	8.10073	6.62181	8.40676	7.06147	6.68037	7.74524	9.63717	7.21929	8.53141	6.93313	6.81121	7.25345	6.63776	7.27296	8.91257	6.73802	5.54888	6.90591	7.99367	6.41723	8.44415	7.6689	7.55462	8.99545	7.53268	7.29232	8.48823	9.45778	8.6428	8.08364	8.90946	6.2808	7.66258	8.36381	8.32813	6.61071	8.69188	7.54709	6.10135	6.822	6.3036	9.13886	7.12914	6.59555	7.13088	7.73711	5.88612	8.21135	7.68319	8.92305	7.03132	8.27471	8.42088	6.63432	7.18568	8.53761	6.38999	8.93163	9.24033	8.27531	5.95354	8.46441	7.72287	8.85471	8.4912	5.76479	7.64244	8.09116	8.51383	7.33879	6.38044	6.45292	6.98893	8.04213	7.5067	8.11714	6.89324	7.99112	7.63369	4.9708	8.45656	8.83292	6.79087	8.43078	7.20195	6.08028	4.11612	6.77011	6.5043	5.10181	6.74111	7.91544	6.00659	5.07814	5.38505	7.19417	8.35099	6.69283	6.62233	8.28881	6.60476	4.60484	7.51969	6.32446	6.33581	6.71862	8.2144	6.71316	4.62389	4.15133	8.19646	8.43114	6.73682	10.0397	9.14039	8.1305	8.91388	6.75482	7.07945	5.98046	7.15235	6.80041	8.76344	7.56048	5.95903	5.13203	5.92179	7.7108	7.06933	5.44315	6.4874	9.00279	8.30755	7.2987	6.50054	8.31675	6.49509	5.18996	7.19816	7.74272	8.75463	6.24342	7.7577	5.37394	8.1114	5.64116	8.23688	8.49813	9.64262	7.20974	5.06052	4.84554	8.43377	8.06618	6.63297	4.45206	8.25889	7.21929	8.17602	9.37776	6.9894	7.45891	7.5963	7.12592	7.13431	7.85884	7.03904	6.05987	7.01595	7.63505	7.60509	8.76787	7.65035	8.34469	8.8376	7.53179	8.43047	7.4048	8.18145	8.32462	6.75958	7.68696	5.74649	8.52951	7.76112	8.22041	7.16808	7.41916	7.47847	3.97507	5.73506	7.11505	5.72893	8.04441	7.23542	5.06303	6.25206	7.55838	4.07771	9.24178	7.62582	6.9064	8.07242	6.42583	8.08801	8.29393	7.36396	8.90459	8.45927	7.72443	8.2258	9.0476	7.833	7.75289	9.3426	7.1904	7.45121	7.31794	6.66968	8.24599	7.4582	10.518	6.6418	6.90784	7.10431	6.46924	8.83211	8.38594	9.59789	7.2157	8.42442	6.81141	7.20836	6.68219	7.75844	6.40146	6.93242	6.63128	8.3062	7.32046	7.09594	7.27305	6.40998	6.23022	8.0241	7.76455	6.94837	7.3168	4.2932	6.44539	8.34781	7.21701	6.62975	8.05159	7.80983	4.5739	7.53671	5.78278	6.39023	6.92444	7.97929	6.78742	6.12804	7.22525	7.1653	6.16032	8.02873	6.1981	6.71014	7.51895	8.41487	7.63643	7.06931	5.87973	6.90046	5.67825	7.49343	5.25637	8.63255	7.34511	5.99684	6.59715	8.25735	5.94776	6.65991	7.05593	3.77455	9.27216	5.70541	5.84948	8.27748	9.54095	7.23029	5.22298	7.86068	6.89131	7.05995	8.16002	8.56316	6.82061	8.5251	7.45399	8.31189	5.82939	7.64221	8.03796	8.16254	7.8012	7.14648	7.66282	6.60008	8.85198	6.71315	8.02499	7.25425	8.33825	5.50674	6.71345	7.1224	6.84638	6.49277	3.92713	7.25971	8.00848	6.55166	6.09894	7.43905	8.53006	7.37056	5.25057	6.66746	4.5343	7.39192	7.05813	6.32565	8.75305	5.4475	5.5487	5.97301	7.2703	7.31259	8.30498	8.21148	4.94094	8.61389	8.65533	4.99523	5.3083	8.2152	7.42739	8.46591	8.14562	5.64236	8.89402	7.10465	6.89364	8.16413	7.54235	7.78901	6.39215	11.0905	7.06847	7.81104	7.24654	7.7514	8.75711	7.44946	5.88556	8.22767	3.93976	6.73012	6.05786	7.29286	8.85451	7.90208	8.1094	6.38538	5.33217	5.26465	6.45608	6.67123	9.098	7.09126	7.40915	10.0345	8.36263	8.36378	7.04042	7.49294	7.49482	7.68643	8.29846	8.90301	5.9062	6.5184	7.27763	7.88395	5.85889	6.67388	8.36445	7.59542	5.58901	7.12213	6.17666	6.57157	8.41422	7.11104	8.15461	8.16061	4.8225	8.93164	6.15171	6.80991	7.21741	6.74958	5.68023	8.93046	7.50632	8.12592	6.94171	7.28157	8.70124	7.67292	7.97191	4.13484	8.5866	7.02714	7.4668	8.14137	9.40773	8.68905	6.58376	5.23651	6.09518	6.15189	7.05554	6.75328	6.80093	7.95886	7.40013	7.91726	7.70892	7.59363	8.77406	6.43411	6.44526	9.47601	7.33053	5.87752	5.80317	6.66199	7.80601	6.15671	5.13578	8.27255	6.93863	8.19057	7.55565	5.23387	7.84863	8.0501	8.37827	8.33681	5.45537	8.347	6.18348	7.57071	4.75185	6.62531	6.49346	7.16331	4.51869	8.44292	7.99446	7.65237	8.26414	5.44403	7.42165	7.55044	6.86855	6.4321	6.43272	6.99468	8.87649	4.77163	8.95947	7.81573	6.65219	7.84149	7.09581	6.56301	5.76564	6.32072	8.2187	7.20641	7.75078	8.37668	7.91139	6.28141	8.46231	4.02807	9.50084	8.25947	7.87243	5.43122	7.06634	6.85382	8.29101	7.25047	5.66261	7.11829	6.88549	6.9876	7.42453	4.95157	5.67832	7.85402	4.11809	9.38945	6.91774	6.99569	6.35844	8.22199	7.43897	6.99231	6.03982	8.27005	5.91115	7.88565	8.14293	7.70815	4.76571	6.79145	11.7426	4.97329	6.46722	7.73755	6.44899	5.59935	7.96394	7.99093	6.02372	8.0972	6.95697	4.71261	5.02967	5.48688	7.68171	7.71729	4.81298	6.79892	6.98442	7.84088	9.19554	5.03416	7.37023	5.23	6.32742	6.96096	7.13199	6.96184	7.00416	8.01127	6.39655	5.8006	8.89356	6.02403	7.49877	4.91856	7.65597	5.93831	8.29889	6.71121	7.97534	10.108	7.00187	7.03776	6.9389	5.70113	6.53058	7.25584	6.86107	5.49556	7.17383	5.65774	4.31775	6.82752	10.8867	6.72522	6.92439	4.16084	7.86655	5.691	7.94542	7.5412	6.42543	7.14188	7.62069	7.40599	8.34717	8.64464	7.17667	6.18316	8.83902	8.08307	6.541	6.01983	5.89383	7.26237	7.99761	9.1442	4.65249	7.59322	6.85621	5.50983	8.84751	6.13708	5.93049	6.85738	6.39517	5.79906	7.34612	8.24965	8.63681	7.72529	7.42935	7.65979	8.59615	7.04997	7.65056	6.60784	6.19803	6.33004	7.27323	8.1353	6.61257	6.37405	8.88965	6.27212	7.14075	8.07826	6.33204	7.35032	6.57076	6.67002	6.74037	7.28707	7.61943	7.90194	6.50293	4.2057	6.09156	6.72681	5.92924	8.43829	6.81448	6.72335	7.22702	9.80107	8.502	8.70308	4.07299	6.44652	5.65826	6.23282	7.29574	7.87601	7.3564	9.04859	7.73896	5.78171	5.86175	5.77466	6.34066	9.46905	6.26316	7.13333	3.74601	5.89639	8.08231	6.45677	7.72738	5.50046	9.5503	7.10817	7.05836	7.18362	7.98678	5.83594	6.34014	8.2768	7.59068	4.42865	7.35965	7.31865	8.08396	7.40543	6.63916	6.354	6.58625	7.8742	7.8743	6.24146	6.87193	4.00703	7.49554	8.19444	8.56095	6.23965	5.18927	6.22065	6.54255	9.63008	7.33269	6.04308	6.89461	6.65999	8.59672	7.61071	6.89134	6.89134	6.89134	6.89619	8.01066	7.86465	8.07049	6.53992	6.54794	8.00365	7.52401	8.50982	7.88256	6.44164	4.82452	5.69067	6.70683	7.78195	7.40575	6.4703	7.5504	7.17766	8.54884	7.66896	6.87715	5.80824	7.98475	7.43061	7.25615	5.61126	9.52677	5.42133	7.35123	6.91256	7.71835	6.87411	9.02337	4.91965	7.51281	7.29544	6.02477	5.98379	8.00532	6.25687	8.19451	7.1453	6.12724	6.08421	6.06435	6.44756	7.41189	7.24868	6.80439	8.52695	8.868	8.05402	8.11086	8.10516	4.46944	7.25972	9.2462	6.18581	7.83107	6.12789	7.93851	7.75777	7.27507	8.62568	7.64438	6.51489	6.47287	6.47314	7.81287	9.62423	7.02807	7.53791	7.72492	7.40509	6.93032	7.0097	6.30419	6.9823	7.30825	6.17318	6.15359	7.69755	6.52977	6.52261	6.7294	8.14702	7.22099	9.27286	7.64597	5.9374	10.6444	4.99975	7.43719	5.89265	7.20579	6.38865	7.30278	7.03563	6.19282	6.28456	6.3363	5.58554	4.48544	7.09721	7.56449	8.82046	9.54089	6.95983	6.81563	8.4498	5.86687	7.43541	5.05013	8.39716	8.26899	5.98693	8.687	5.10603	5.90648	8.53736	7.08177	7.78812	7.16048	6.47699	6.61652	6.6823	7.99263	7.68351	7.14239	7.83769	8.13792	5.9774	8.63095	6.3226	6.34287	6.48767	6.71954	6.98033	5.86052	5.80331	7.40384	8.13266	8.65113	8.46621	7.4887	4.48872	6.17284	7.00025	3.67259	6.54185	6.99456	9.17224	5.11043	6.27163	4.89884	5.44017	6.2315	5.82373	6.34215	8.00327	6.12961	7.13802	6.05674	8.68701	8.1398	7.82547	6.11195	6.66658	7.5076	4.44887	6.51252	7.77261	6.46917	3.98339	7.78318	7.09568	7.81028	8.09369	6.79937	7.84419	6.60274	5.53182	6.51169	6.74195	6.94844	6.0248	7.41429	7.65	8.11473	5.12062	6.40733	9.59939	8.02483	7.7802	5.62065	6.72508	6.58897	8.03198	7.48762	9.0947	5.90305	7.89836	7.90829	6.17532	5.01963	5.9477	5.01516	7.3491	7.71935	5.53149	8.79004	5.87754	6.51427	7.19258	7.52418	7.76774	6.67303	8.0903	8.22532	8.33095	8.04696	7.59116	6.70783	7.1886	6.84776	7.74514	6.00907	6.02586	7.11041	4.03107	7.01653	7.6473	6.92857	7.34011	7.36949	6.23953	5.71958	6.84345	6.58706	7.87009	7.60001	5.23128	4.59762	7.01138	7.86738	7.50857	8.06593	7.16166	6.56704	6.96617	7.91537	6.8886	7.42441	7.83672	5.66515	8.44355	5.18004	8.33485	5.36688	8.40489	7.23461	8.50151	7.77665	7.89765	4.13281	7.41408	7.13101	5.93803	7.76684	6.88522	7.0277	7.75881	8.76562	6.62823	7.25383	6.00419	5.55761	7.45781	7.17008	7.26669	4.42207	6.75562	5.71943	6.28114	7.93509	9.07481	7.33655	7.94483	7.03375	4.4742	6.20784	8.76979	9.8374	3.73324	5.51762	6.56503	4.84264	7.03168	8.9531	7.95156	7.2578	6.75587	5.72479	3.7704	5.57829	7.55412	5.66921	7.65299	7.70391	7.64157	6.47951	8.64686	6.72331	8.17662	5.55999	8.58212	7.38485	7.59279	7.65373	7.7986	8.23731	7.45679	7.56111	8.82906	9.13856	6.26635	8.40792	8.72897	6.63453	4.93459	6.46371	8.66013	6.54956	9.2604	6.43788	7.65181	8.84586	5.40939	6.73075	7.31093	7.55015	6.0617	5.81628	7.32744	6.93518	7.149	5.95788	4.36989	7.30647	8.69026	8.30253	4.5727	7.61859	7.00125	6.49788	6.06065	4.04663	6.94868	6.07192	8.23203	7.60762	7.15064	7.08026	4.73556	7.92964	7.70776	7.68359	5.03206	7.15294	8.08664	7.56829	7.10207	8.12386	7.59573	7.29766	7.17351	6.01787	6.69989	5.88924	8.58732	6.62898	7.43318	5.03579	4.51707	7.32012	7.4943	7.60912	9.12244	8.44229	5.80893	4.37202	8.73949	6.74297	6.46098	10.5312	7.10337	6.62546	6.95744	5.17142	7.91555	6.97741	6.92954	7.82633	8.02678	6.3748	7.85723	5.66737	7.96732	7.37888	7.92269	8.13237	6.16103	5.84799	6.8146	7.09778	6.76712	7.30022	6.13171	6.17373	7.40485	6.8069	7.53995	5.90275	7.52122	7.08779	6.75868	5.95463	7.59177	7.45586	8.16369	4.38284	4.19305	7.34034	7.17596	7.45559	3.88742	6.8168	7.69977	6.84653	8.25907	5.59196	7.3609	7.68607	5.96148	7.47559	7.51946	6.07426	6.35488	7.19253	8.44736	6.37843	6.7003	7.09204	7.66845	7.69859	7.559	7.21402	6.89443	6.02121	7.19856	5.44588	7.4715	5.38396	4.96443	5.89413	8.68829	8.18074	7.36725	8.59156	6.68303	7.16659	8.47538	6.98022	7.4388	6.19017	4.38484	7.2469	7.51465	5.72866	6.81305	10.8779	7.54936	7.29966	5.45159	6.7991	7.71377	7.76284	8.49563	8.74459	5.47969	7.72731	7.09682	8.90205	8.43891	6.37411	8.09714	4.14454	6.89857	7.70794	6.63001	7.3082	8.16982	5.02027	5.75247	9.00577	7.35688	5.83902	6.57423	6.69395	7.12009	8.29119	7.21212	8.06686	6.64276	7.88773	8.79309	6.99631	7.15136	6.31439	5.35482	7.07915	8.26679	7.60028	6.95774	6.60315	8.23185	7.36296	7.82236	6.44842	8.03561	8.79006	8.04535	7.26456	7.89859	5.64087	5.17752	8.72791	7.00867	9.30993	6.3586	5.4076	7.1339	7.692	8.24751	5.07221	7.31537	6.13868	5.99099	8.24038	4.51116	7.62464	7.28617	6.84588	5.81665	5.77638	7.76215	7.12365	6.24425	5.33434	6.73974	7.32603	7.32813	8.24318	5.46692	7.52852	7.67826	7.34917	7.89386	7.35286	7.97294	7.06773	8.30175	6.39559	7.24223	4.82294	7.29916	4.45647	6.71649	7.96271	5.76781	6.86224	7.99438	6.63127	6.04201	6.21315	5.55473	7.8426	7.43197	5.51627	3.48809	7.81882	5.89732	8.99485	5.71903	7.99506	9.39755	5.88386	5.42503	6.54922	6.87837	7.07165	6.60557	7.2099	9.27066	5.85372	5.24217	8.21547	6.76099	7.48026	6.32514	7.83269	5.24236	5.77049	4.39462	5.87748	7.7992	5.00699	5.79081	6.66474	7.98644	6.75899	7.03898	8.18554	8.58549	7.57209	6.38097	6.03552	5.34227	4.89051	7.56059	5.68301	7.92678	5.17321	6.43692	7.92014	7.12039	5.23066	6.9592	6.93128	4.23681	7.7236	8.28115	6.33425	8.42892	7.53193	7.83832	9.15436	8.1009	5.75632	7.51558	7.33031	6.44797	5.52007	6.72785	7.29433	7.82403	6.90883	6.51863	8.63371	7.06106	6.38197	5.74228	7.66992	6.3721	6.35847	8.92622	9.12414	7.57552	7.1456	8.59787	5.46632	6.98681	7.406	8.25159	5.9074	7.29301	7.00873	7.76982	6.31034	7.25009	5.01928	6.28538	8.07673	6.66698	7.41332	7.75854	7.13035	8.2908	4.97516	5.13164	4.17889	9.4303	7.49874	7.47468	7.96876	7.8541	5.75092	6.40695	6.21538	6.63939	6.0812	7.80866	6.00316	6.24956	8.05863	7.26714	5.65434	8.35155	5.96349	6.19782	6.87121	6.91467	6.9947	7.96384	5.30342	5.2226	6.22978	5.9889	9.22874	5.7723	5.49897	7.16697	7.21011	5.24383	5.59681	5.88566	7.7812	6.13265	6.79118	6.30056	6.91386	8.0173	5.24422	7.82441	8.8408	6.94575	7.06179	6.06691	6.93934	7.1386	7.89214	8.25696	7.4469	7.68287	5.85034	7.27103	6.02571	8.01963	6.58766	8.66521	6.37375	6.78525	6.67741	7.3642	6.95449	7.15857	5.91078	7.69533	7.46225	6.82433	6.35562	5.52375	7.80479	5.72571	7.09634	5.577	6.61521	5.10286	7.76112	5.66839	5.55622	7.4948	6.37103	7.79357	7.26785	6.64614	7.46831	6.11398	6.64113	4.37666	6.75712	7.83178	8.44384	7.64552	7.36229	5.24974	8.52799	7.27055	7.28185	5.6643	7.70973	6.51578	4.49162	6.28761	6.47723	7.11158	6.91954	7.01408	6.64519	6.95097	6.1293	7.30278	7.94991	4.69408	9.00338	7.51295	7.60364	7.38688	6.93972	7.50558	6.20469	7.63519	6.66273	7.07187	7.53327	5.38835	7.76742	7.88984	6.43274	6.93912	5.97217	7.05804	6.16588	6.72043	7.62354	9.81897	5.67728	7.55393	7.65752	7.93166	8.13405	7.38333	7.2289	6.0776	6.30062	6.88381	8.21799	6.00765	6.87099	5.37788	7.23654	7.95816	7.83578	6.40259	4.9846	6.53641	7.42613	6.90837	5.82014	5.82014	7.12121	6.39343	4.85488	5.85276	8.10159	4.67965	7.47659	5.03576	6.68217	5.26497	5.82881	7.02511	8.10123	7.96045	7.30179	7.50345	3.94895	7.13779	7.23751	5.02038	4.63458	5.93093	5.0716	9.12694	7.39566	7.65776	6.08295	6.70207	7.23131	5.62684	6.79984	6.23256	5.62679	8.34697	6.21372	6.56033	5.79562	7.02186	4.70829	7.55423	6.64584	8.67305	8.03323	8.27388	7.24898	6.33699	5.57705	4.82949	7.08579	8.0354	7.44596	7.63839	6.9221	8.34934	6.94846	5.56165	9.47768	6.15415	7.31958	5.75277	7.0323	7.66472	6.50586	6.45524	6.037	6.88689	6.94416	6.10812	6.06503	7.0158	6.48217	7.00268	5.15209	6.38326	6.60666	6.39758	7.66215	6.3	6.90679	4.50063	7.87951	7.3164	8.08346	6.74098	8.98861	8.87274	6.46706	5.87362	6.96951	7.24043	6.07834	3.97782	6.60404	5.38517	5.33249	9.04433	7.20188	3.7725	6.58268	5.52185	7.63359	7.6083	7.61585	6.18151	6.35793	6.61935	6.67547	7.71562	7.53211	8.08972	6.35581	7.39995	10.4196	5.74938	7.10185	5.54456	5.66214	7.99437	5.96501	5.93144	6.89969	8.0383	8.21853	8.16938	6.99183	6.87339	6.34011	5.58626	7.35302	6.76827	9.02543	7.44787	7.20532	6.98967	5.46779	7.18755	6.91228	4.21414	7.34544	4.7712	4.70543	7.62639	6.98415	6.58614	6.70788	6.32328	7.57191	5.85467	7.3093	8.08864	5.77296	6.42466	6.19905	6.61236	5.82767	8.19449	5.37423	5.78991	5.69797	7.10144	7.06203	6.95693	6.71054	6.43758	6.86008	6.38014	5.41339	4.18731	6.77547	6.57003	5.86326	4.5251	6.08512	6.78004	6.07634	3.55459	7.17845	5.86118	6.02018	7.60898	7.44227	9.85908	7.45478	7.82964	4.79063	3.96835	7.902	6.84036	6.83288	6.48827	7.40531	7.1238	7.1672	8.14598	7.25839	6.83085	5.63608	7.78426	7.83555	6.01681	4.17132	5.93599	6.29722	4.96473	7.75819	6.65745	7.18732	6.58507	9.35507	7.17401	6.23482	8.0285	7.49465	8.11334	7.22411	8.52437	6.77516	6.05768	7.35072	5.47702	7.15195	4.51329	7.12519	6.36926	6.42623	8.2597	6.78824	7.92967	7.64656	6.28084	7.26837	7.06129	5.47859	7.102	6.3453	5.27448	8.4765	9.62094	6.27885	4.17027	7.39385	7.27324	7.76266	7.08585	4.61947	6.5229	5.51347	6.40612	6.1232	6.79736	5.84694	8.6231	7.61448	7.39364	7.30992	4.55887	3.83561	6.26335	7.84558	6.46287	7.3185	8.13262	6.50738	6.27859	8.40124	6.35219	5.29398	6.70126	8.88675	6.24633	6.1785	6.5413	7.56133	7.09266	4.00202	5.63288	5.54018	8.75105	6.75199	7.21183	8.26257	8.4973	7.137	7.42507	6.52092	7.48007	7.17269	5.74749	5.80784	8.39694	7.1359	6.49475	7.07193	6.3042	6.65513	7.08185	6.70285	6.23268	7.26274	4.31755	6.40392	6.34112	7.21737	5.07368	7.07417	6.79767	8.07476	8.37323	7.0751	8.48746	7.08097	6.02195	6.00684	4.66533	8.04753	6.91038	6.28885	5.73752	6.38895	6.65333	8.22421	6.15249	7.04777	7.95795	6.03467	7.62912	8.01264	8.07776	6.30769	8.03011	6.20253	7.50462	7.21002	7.7762	7.833	6.7556	8.6584	7.37135	6.05329	7.24682	7.96464	7.23345	5.1249	6.04575	7.88057	7.8519	8.84661	6.7272	7.16072	8.24663	7.29454	7.15182	7.50608	6.23335	6.99042	8.15719	5.74768	6.48013	5.27779	6.80123	6.79488	3.75852	7.18912	6.08533	8.23783	6.81932	7.61924	7.46962	7.03064	7.81171	6.89765	6.85651	6.39254	5.01164	6.93051	7.06149	6.19087	6.81362	8.75436	11.2541	7.54485	6.63974	7.5545	5.19587	7.46292	7.78054	7.25626	6.86917	7.70491	6.72114	6.51701	4.7436	5.63726	7.68158	8.09302	7.15255	6.54748	5.20432	7.6538	6.76569	7.5657	6.49852	7.28736	6.2074	6.0396	6.20508	7.25343	7.55521	6.58788	6.79899	6.286	8.70104	4.57727	8.13018	6.25675	7.61438	6.22082	7.92561	6.35033	4.65741	7.5735	7.24455	6.0909	6.51328	6.54323	6.70512	7.3551	4.99081	6.16955	7.26778	6.73938	7.85095	6.41776	7.38183	7.66237	7.32184	7.322	7.73695	5.7529	4.9209	5.68797	6.43548	7.70294	4.54224	5.58854	6.06449	6.19949	7.83778	7.60912	6.40162	6.31036	5.47477	8.1573	4.43336	5.61839	6.68713	5.93432	6.27096	7.45158	7.61137	7.25939	5.90119	7.61457	6.2113	8.34185	7.41527	6.10933	8.1704	7.57387	6.956	7.95463	7.20769	6.65441	6.59876	7.27214	6.95803	6.66183	8.16981	6.82308	6.62818	6.33317	8.49919	7.52191	3.65555	7.64907	7.74039	7.98863	8.54777	9.13569	7.94021	7.96083	5.09407	7.83807	6.63751	6.94908	6.6617	6.80205	7.54746	4.27261	4.94006	7.47962	5.41649	6.01211	7.83944	5.91482	7.6648	9.34692	4.89953	7.3582	6.83228	5.55592	7.53585	7.61115	6.14415	8.23632	6.07633	6.59187	7.56231	7.00301	8.40473	7.20983	7.0285	7.93348	6.34834	8.68836	5.36836	7.77732	9.59128	6.91848	7.55501	6.46866	6.62942	6.44175	6.83065	6.51433	5.63193	6.55871	6.72224	7.11052	5.10747	5.85827	7.13477	8.45243	7.20103	7.31443	6.51512	6.48753	6.8375	6.48816	6.97475	7.08282	5.03097	5.91629	6.90699	6.3351	8.66982	7.13556	5.58477	6.08909	4.69503	7.06958	5.8417	8.31265	6.14721	7.06368	6.45297	5.9609	7.3437	8.32462	7.34877	6.32731	7.75917	7.77999	6.52652	6.549	5.43086	8.073	7.9678	6.81092	6.61263	6.55245	9.42205	6.96566	4.84228	5.97515	6.96831	4.47937	7.6175	6.36038	7.14319	7.10261	8.07593	7.17299	5.27603	4.98462	4.39339	6.1828	7.92622	7.59168	6.82401	5.54079	7.15709	5.3552	7.17774	5.87849	5.27874	5.86628	8.41149	7.27167	4.19795	8.02852	7.13839	4.18026	5.31612	8.14654	7.05901	6.79128	7.74572	7.18085	6.76793	6.68788	5.01914	5.87412	8.64969	6.83674	7.25704	5.75095	4.4235	8.4991	6.01215	4.23537	6.01866	6.93861	5.77012	5.15171	4.99464	6.91003	5.58276	5.76034	5.57825	6.31301	5.17987	8.07237	8.99143	6.04505	6.85629	5.65154	7.67206	6.94653	6.11462	7.70855	7.60157	7.47677	6.23292	5.30118	6.996	6.12342	6.12436	5.53191	6.46853	6.1941	7.6088	7.33044	5.69653	6.84425	6.719	6.12929	6.67948	6.83078	8.33599	5.7312	3.88381	4.06021	5.79361	5.59684	7.49545	7.33109	7.63275	7.65831	6.93798	6.0773	6.5628	5.11618	6.2589	6.0765	7.14635	5.80006	7.58639	6.49774	5.07316	7.00245	7.00424	6.53313	7.76064	7.17858	7.34832	6.8272	6.21005	8.06484	6.46367	8.10347	7.30002	4.74094	7.44251	8.41436	6.22221	7.5419	5.05701	6.66709	5.07041	5.10727	7.52351	7.95565	4.51682	6.37205	9.97969	4.52556	8.27045	3.86979	5.67313	6.19331	6.65585	7.40661	6.80836	7.83422	8.14541	4.09831	7.05474	7.2157	7.97605	7.3654	4.82531	6.72577	7.58843	6.3196	6.43289	6.90166	7.97865	6.06427	6.64118	8.07279	6.94579	7.77414	7.19012	7.48213	5.28048	6.65387	7.29085	6.90255	11.2435	7.45978	6.81043	6.22227	6.38185	10.1739	6.59369	4.44171	7.64967	4.29475	6.63861	7.46645	4.44605	6.82316	5.74334	6.2202	6.72668	6.61375	7.16653	4.04497	6.40871	5.22776	6.11794	8.74343	5.58494	6.6495	5.89318	4.26036	8.1295	8.24657	6.7175	5.93472	6.61911	7.59863	6.60636	7.48312	7.48965	6.37091	6.13389	7.11395	6.36078	6.06155	6.92785	6.65388	4.68174	6.56271	5.76162	6.58175	6.53837	6.34934	6.66362	8.57174	7.09492	5.10283	7.66374	5.79818	7.09957	6.65022	9.80914	10.1604	4.96612	4.82083	7.91411	6.64002	6.52014	8.43543	7.46172	4.88084	6.09521	8.33807	6.58568	5.96276	9.40621	7.60957	8.37231	5.87284	7.34793	10.6861	7.51917	7.73228	6.94037	6.04011	7.01837	5.82236	8.77481	7.92339	6.06756	5.85675	8.04612	6.48411	6.13241	6.96766	7.2165	6.43313	7.68447	10.21	5.9121	6.95316	7.62286	5.59144	3.79541	7.46986	7.61207	7.87431	6.69531	7.83623	7.59883	8.46654	5.03703	7.43564	6.46912	6.86687	5.31118	5.8414	6.03164	4.43355	5.54351	10.4108	4.64194	5.71885	7.83586	4.85738	7.1771	7.09547	6.15875	5.13396	5.86007	5.84098	6.42217	6.1936	7.56027	6.38845	4.66003	6.85188	8.03492	7.31937	7.43989	4.8666	6.6584	7.11308	7.5585	5.6982	6.92509	5.27069	6.01991	6.85729	6.12403	4.8521	6.35923	7.58897	5.55706	4.00195	5.96935	8.97711	5.4316	4.7564	7.55818	4.63271	5.91475	6.57092	6.26628	6.19944	3.77175	7.03238	4.26196	6.58838	6.86452	6.10033	5.97818	7.9163	8.26408	6.87919	7.69374	6.87102	5.86405	6.57081	6.21385	9.34543	6.98091	7.14435	6.51511	5.79208	6.25201	7.02881	7.28457	7.82137	6.8838	8.22255	6.31969	7.0928	5.63617	6.98471	8.07538	4.76602	7.20366	6.50792	5.57142	7.93668	3.92921	6.89276	4.68221	7.56709	7.23858	6.82198	6.83346	8.36369	7.01796	6.73869	5.03813	6.10815	6.21631	7.84505	7.69274	6.67439	7.64724	5.57791	6.46958	6.55873	6.81455	6.02306	6.40653	5.04105	5.94204	5.97041	4.99983	7.5299	8.19775	3.83578	6.29565	6.88826	4.57791	6.59643	6.33595	6.93756	5.66851	5.2894	6.82332	7.79786	6.41434	4.34613	6.55271	4.85989	8.89509	7.07721	7.05929	4.66841	7.75082	6.77596	8.72794	7.00438	7.55803	6.64741	5.1458
190624.quant.sf	4.83566	15.7983	11.0112	12.3449	4.89814	6.1206	14.1375	13.4748	13.0758	11.5608	14.6004	10.2536	10.3609	6.22871	13.2518	13.8711	13.2374	6.67484	13.2696	4.9607	5.25863	10.4449	4.02268	12.0996	8.94073	11.953	4.84566	13.2775	9.63319	8.07057	7.42958	11.3318	12.4614	9.5662	9.67746	9.42985	8.579	8.8	11.8062	11.3968	11.7788	7.98919	9.15523	9.84022	11.3752	11.8111	5.49893	7.55736	12.4245	9.52283	10.8255	11.2793	11.2178	10.3898	12.3598	8.77943	5.99045	6.84082	9.43684	8.78621	8.85126	7.42615	9.62686	9.44446	4.26006	9.91393	10.1231	11.1772	7.26705	5.86651	8.68217	10.21	8.06053	8.86654	10.3742	10.6736	6.36273	10.8341	4.28776	3.62684	10.8182	11.3956	7.45094	11.294	9.96028	11.9361	8.42244	9.61339	10.371	9.61621	9.88684	8.78432	10.8334	9.61938	9.41092	8.46322	10.3966	7.03327	7.87635	8.70435	8.90489	9.40774	8.71744	9.70495	9.4094	8.40453	11.1097	10.4493	9.07492	10.6956	10.041	7.48422	9.05148	10.2468	5.33631	8.59161	11.5115	11.2082	10.1722	8.12633	9.47945	9.32755	7.93965	7.37429	6.24083	10.9376	8.0629	9.79568	8.57831	8.99486	4.83588	8.56919	8.1565	9.58856	8.93666	9.77084	10.2386	10.3477	8.28436	8.87774	8.58428	9.26006	9.01041	9.15126	6.60756	4.60716	10.1679	8.466	8.89686	9.66375	3.92066	8.97538	7.20818	11.1426	9.31514	5.41072	8.42314	10.2744	10.8736	11.1195	11.4	3.83577	9.80414	7.73506	4.14976	8.04386	9.3398	4.63294	9.3178	10.4631	8.53453	9.0767	6.36137	9.78439	9.48291	10.0362	7.72975	6.59606	8.52039	10.8245	7.89976	3.91487	8.4525	7.49195	10.8742	9.30943	9.71625	10.2432	6.08182	8.47642	7.88303	5.96394	7.96719	3.61098	10.7173	9.14943	7.45708	9.04205	9.86801	8.87437	10.5846	8.45618	4.45891	7.82629	8.29797	9.79753	4.37326	4.52782	9.05384	8.48367	5.12854	9.4253	10.6297	7.4995	9.45629	10.0489	6.65921	5.37819	5.92273	8.82154	10.3431	11.5077	8.47491	6.83029	9.4336	7.66235	6.85619	9.26579	4.49201	10.9147	10.0998	8.9432	9.15298	10.6848	9.51197	9.55496	5.30724	7.72054	5.27333	3.83591	11.0669	8.28558	4.28967	8.63673	8.28655	9.5076	7.51909	9.28446	7.6664	9.39436	9.74849	9.30666	7.52507	4.2964	8.64948	9.72923	7.54701	8.46723	7.99493	9.03705	9.37081	6.06533	7.44721	9.12852	3.33167	10.7315	7.11537	8.37515	7.33831	9.16922	3.32094	10.6294	9.25387	7.76325	7.69851	6.51398	9.32327	7.3458	9.40446	10.5501	6.69551	9.77242	8.0177	8.26018	10.3819	3.93625	9.67688	9.5626	9.99692	9.33818	5.02635	9.29063	3.75391	11.216	8.03039	7.14316	7.66988	7.61293	9.71986	9.67873	10.0565	9.40924	7.34021	10.2708	11.0687	7.62004	6.98298	9.18773	6.47043	6.23062	8.68812	7.72347	2.83394	7.26347	7.60517	6.2302	8.96025	8.28036	9.64753	7.67225	10.8886	9.16472	7.70687	10.7436	7.06605	4.29715	3.50153	8.62341	7.81629	10.8009	9.85579	7.85007	7.48633	6.63873	6.10029	4.01378	9.45909	9.62276	8.15511	8.21657	4.60751	9.20521	9.49215	4.0139	7.42508	8.55347	7.20564	9.08269	8.21392	7.55283	9.56307	8.00578	7.57397	10.5472	4.18976	8.15528	7.28553	10.2155	7.99843	6.55593	7.11007	7.73203	9.43025	9.48873	7.01093	11.0148	7.56223	10.5594	8.8759	4.21506	7.92087	6.87601	8.804	7.04876	10.3667	10.2399	11.4757	9.25858	4.22837	6.31398	9.0294	8.85743	8.02285	8.53772	9.80758	9.56251	8.90177	9.66918	8.16775	8.77902	4.38618	7.60173	5.59205	10.3381	8.12939	9.37037	8.49493	7.20834	7.72717	9.74681	10.1915	8.8701	7.10686	5.3856	4.53924	5.89404	10.1966	8.45396	8.42882	9.07911	9.10478	9.46743	8.57312	11.8279	7.87301	8.45595	7.17933	7.37893	8.5906	6.82589	9.54247	7.03479	5.70099	8.71127	9.2628	10.4222	7.1167	8.25067	9.3578	7.06626	7.27201	7.96162	7.09482	9.51293	10.4237	9.31889	6.65703	7.50131	5.81662	9.77051	8.19278	7.30949	6.85267	10.0796	3.98345	8.295	7.06627	9.23955	9.05495	4.29639	6.91352	7.52661	10.1716	9.40258	10.2275	6.88469	5.51063	7.565	8.9197	8.47343	9.55176	7.2363	9.03883	8.31036	7.97147	6.75777	9.61948	6.85778	5.02888	4.59824	6.82122	6.40007	8.72571	8.56082	7.30348	8.44145	7.33947	7.70726	6.36282	7.88512	8.89958	8.97695	10.1065	6.01917	7.21124	9.10205	6.58173	9.2978	10.0167	10.5162	7.19377	8.19979	8.48789	7.72987	8.0892	8.27849	10.0366	7.41629	9.97748	8.6325	6.98294	5.57936	9.29511	6.5334	6.60926	9.68983	10.7522	8.87868	6.60414	3.90433	7.58713	9.15792	9.48267	8.14575	3.97154	8.18358	7.85158	9.20086	4.03128	6.31095	7.90819	7.90819	7.91584	3.36703	5.1288	10.2743	8.55405	9.37729	7.96616	6.83666	9.41717	6.83649	7.15979	9.33662	9.39564	9.62281	7.88088	9.41606	3.93889	6.17564	6.36865	6.5492	6.65754	8.35132	6.60719	8.05411	9.00986	8.84478	7.14758	7.13541	9.45441	8.61751	6.91669	7.94994	3.3756	3.64427	6.15136	9.11137	5.52168	9.01101	8.02485	8.74039	7.78858	7.32298	9.85738	9.97825	8.34308	7.03108	5.77938	7.74166	8.06177	9.88397	7.88003	8.03504	9.1058	8.26235	7.65444	7.22773	7.92097	9.16759	7.39335	9.39474	7.55448	9.80162	8.32304	8.5024	9.99196	5.76554	6.05605	9.49494	9.01819	7.25854	5.63053	9.05688	10.2977	8.62787	8.22631	9.16626	5.17508	5.46513	8.78075	9.4248	9.21929	6.13455	10.2087	7.83582	9.59257	6.56367	7.15902	6.23501	8.59068	10.2649	6.51838	7.70364	8.07293	9.57205	8.19831	8.89281	9.9653	6.2936	9.67392	6.79115	9.44351	9.19705	7.81703	5.66006	5.04355	6.91932	7.09064	10.4564	9.09855	8.03613	10.4405	7.02087	10.2611	8.33988	8.28527	8.22164	8.22164	8.67806	9.0401	10.4821	9.53161	8.59635	8.45042	7.11844	5.81813	10.4555	6.56707	4.98899	5.78193	7.65538	6.28501	11.6371	9.34518	7.72985	10.969	9.58149	8.24217	8.78871	7.93859	6.36769	9.35204	9.64035	7.64934	9.50713	9.8272	7.99727	8.62457	9.57256	6.74732	8.65104	9.31329	8.76818	8.59748	6.1381	9.15108	6.40691	9.57081	8.79571	6.05393	9.39399	9.64698	6.82929	9.40083	7.11112	8.43144	8.40627	6.37216	5.30809	4.21227	8.64692	9.4445	7.25587	7.78537	7.39083	8.68346	8.52877	5.66709	6.95091	8.10683	9.10117	9.0698	4.77059	7.44643	8.73194	7.78804	9.59992	9.3874	7.57282	8.56184	9.55986	8.54685	8.40067	8.30137	5.04705	4.86622	5.3986	7.80184	9.26347	7.30001	8.28937	8.81967	8.68964	3.37468	6.61139	9.20221	7.39276	6.64238	6.69584	8.91578	6.1525	8.07106	9.00063	8.54139	7.97417	7.26783	8.23662	9.26996	8.3307	6.52869	9.09397	9.33178	6.76792	8.90079	9.96279	8.02293	8.33287	9.62768	5.06348	8.43318	3.48856	8.61435	9.43839	6.22967	5.3751	7.99383	4.08312	7.36365	6.35311	9.21789	8.65457	8.65621	10.0882	9.02816	7.71721	7.0684	9.29137	8.83743	7.60625	7.34981	7.2615	8.04458	8.79433	8.01624	8.78355	10.6384	7.09124	8.70908	9.08928	11.0038	6.62831	7.19892	8.54405	10.4014	4.67008	4.92929	10.322	6.47525	7.29981	4.20379	8.08667	4.26431	7.49924	6.23522	8.88658	9.75856	7.75654	7.37529	9.28329	7.0866	7.80221	6.0366	6.86006	8.49399	9.46643	8.71074	7.07221	4.61753	8.11508	7.90057	8.81215	8.23036	11.2377	6.5321	9.36409	7.51316	8.54263	5.34108	7.25831	10.1446	8.40054	8.45245	5.54603	3.86416	8.23265	9.35074	4.40972	8.42109	9.39345	9.39345	10.2453	7.82873	6.97636	9.38888	8.87017	8.11532	6.12656	6.97066	7.57773	8.86007	6.3103	5.19207	5.95846	6.51385	7.50518	9.0022	9.28097	5.63844	7.96496	8.5195	5.89748	8.55041	6.49499	7.82	9.23903	7.61059	9.14207	5.45678	9.81879	9.3899	5.0199	7.52429	9.58813	7.44673	7.75796	7.73203	8.2049	8.07449	8.93839	6.73838	6.9244	9.472	8.75403	3.8494	9.09464	6.7174	7.81757	9.68693	6.77012	6.77012	7.86283	9.54702	9.73899	7.24862	7.93055	3.8674	7.82532	8.77508	8.24614	8.06027	7.97858	8.21872	7.82075	9.14984	8.05851	7.25124	9.27461	8.56181	9.68866	8.1832	8.49361	9.09571	8.46065	10.7809	3.53701	7.31349	8.86214	6.90082	9.1585	6.0336	6.79321	7.19468	8.49555	10.1467	6.32596	7.27794	8.44263	9.59065	8.52217	8.52725	6.3214	9.51561	8.45894	7.31747	3.61356	9.06311	8.04269	7.71844	10.0298	7.45913	9.46298	9.32325	6.96728	6.08902	7.23955	7.28788	8.96951	6.56656	8.66689	10.2184	9.17288	8.14998	9.14875	8.68086	6.57457	9.90773	9.23537	6.38907	8.00907	8.02381	6.08275	3.83108	5.05228	8.87677	9.79104	5.81049	5.41164	9.98557	6.78094	8.57119	8.61637	4.73131	6.99074	9.92078	8.3689	7.58986	9.05841	7.46327	7.05696	8.9352	6.27896	8.1607	6.85257	5.01445	7.40338	7.43775	7.05609	4.57945	10.103	8.89982	8.67728	7.91252	7.98685	7.97866	6.33675	9.05384	8.89155	9.77813	8.0797	8.26819	3.85671	8.91035	8.44735	8.20497	7.94521	7.66006	8.39965	6.86559	7.25251	5.57145	7.53845	7.31973	7.58238	7.88789	9.07945	8.40772	7.64824	8.79092	7.49495	7.09871	7.93403	6.16267	8.57517	10.1431	8.31344	6.42107	10.0539	7.20719	5.16306	7.98155	7.6456	6.34558	8.81761	6.64982	8.92581	8.23735	8.8698	7.58213	8.98515	7.8651	7.18683	8.50486	8.63731	9.11211	8.59092	7.89452	8.0666	4.5097	7.00656	6.15924	5.02811	7.44296	7.6951	9.21272	6.9447	6.18658	10.1196	8.4015	8.22753	7.51789	3.69522	6.77498	7.91769	3.88539	9.76427	8.45464	8.46139	6.493	8.8206	5.9015	8.07269	9.4411	7.49242	8.90102	8.58321	8.43789	9.2449	9.41624	9.35133	7.92769	8.68373	4.54495	9.62205	8.89663	8.37765	7.41069	8.02646	7.48884	5.93847	8.37946	4.96743	8.83844	8.02755	8.70639	9.60824	6.58366	8.89611	7.54218	8.74085	9.58327	7.80815	8.25553	10.3849	7.19942	6.34546	5.56972	8.23133	8.30328	8.04295	8.27835	8.54001	5.16184	7.73726	8.02559	8.93168	8.93133	9.21337	8.47005	5.74794	7.16177	7.89618	7.38785	8.82839	7.31011	8.50711	6.95928	9.21087	9.6728	7.18558	10.3809	8.09208	5.92822	7.21114	7.18488	8.89285	7.97631	7.32909	7.0199	8.41006	7.19457	3.54129	8.93861	7.97867	8.66722	7.49837	6.92218	8.35354	3.79399	9.94102	8.68029	7.92556	8.6143	6.11386	8.4826	9.33509	6.82103	9.52547	9.281	6.57625	5.49814	6.57191	7.66737	7.44929	6.24669	8.79004	6.75347	6.89467	7.25809	5.19203	9.08091	8.41345	8.54201	8.943	8.73043	8.75364	6.96241	6.59937	7.10766	3.94791	9.62782	5.78986	9.2204	8.1779	6.07869	10.555	8.43111	8.66709	6.63368	8.90566	8.31118	3.7579	7.19695	4.27057	7.32513	7.31447	9.77398	8.72595	8.48382	8.33635	4.93977	8.23278	5.55254	8.07359	7.67503	6.9071	8.62386	9.13059	8.19376	8.13495	9.18555	6.75132	6.19902	7.27728	8.25959	9.65725	7.93686	8.6387	7.65555	3.45804	8.931	7.519	7.27972	6.6392	6.00651	8.01508	6.73946	7.36108	7.82822	8.63749	7.72285	7.74512	8.50167	7.62122	8.72226	8.49755	7.52525	9.48237	9.33789	7.4473	8.07144	8.73727	5.506	7.37208	8.59571	7.71407	8.81899	7.13066	8.7185	9.14335	9.07907	9.07907	7.00386	9.76149	7.7111	5.62829	8.09452	7.76155	9.03702	4.18516	8.20181	9.0354	8.75342	8.26625	7.79556	3.63965	9.23666	8.08523	6.97105	9.41293	7.92441	6.24663	6.60273	8.83402	8.591	9.79475	5.50427	7.26415	8.41177	8.36884	8.37059	7.59891	8.81035	9.36314	9.34847	7.53495	9.28441	10.1355	6.25779	8.92587	8.0743	8.08353	7.00523	8.91903	8.90745	8.92646	8.15038	7.23059	8.47587	7.71223	5.18971	8.14639	7.37997	7.99684	8.49662	7.56595	7.0434	6.5209	8.05858	8.53442	5.98879	7.75059	7.53218	8.69626	5.55058	7.36585	8.84621	8.2813	6.41809	7.91985	4.73449	6.65065	8.82862	8.52429	7.25766	8.86462	8.2919	5.96936	8.90924	8.60171	7.58567	8.34159	5.04641	9.22167	8.15238	6.13208	8.15464	8.19982	7.80681	8.77061	8.52674	8.4738	8.20894	5.5084	8.12359	9.42625	5.08161	7.81087	8.22812	8.98268	7.72421	9.54083	6.34872	8.84704	9.25482	7.96237	8.48643	8.18434	6.05354	7.60787	9.42693	6.08438	6.89162	8.53844	4.16462	9.21894	9.55211	4.6341	9.491	8.99263	7.83585	6.57518	7.77635	4.77598	6.14986	5.6319	3.58028	7.96418	6.82134	7.77239	8.76038	9.83059	7.22109	7.85062	7.09224	6.62784	10.2884	7.76578	8.39027	7.72888	7.50206	9.10146	6.70326	6.67581	7.27115	8.52304	8.32078	7.65775	3.90957	6.03959	8.8051	7.11235	7.44129	6.0835	6.7647	5.03176	9.5992	6.54352	6.77781	7.88004	7.71232	7.76442	8.22595	7.70329	7.13668	5.81324	7.85426	5.60185	6.32566	7.91348	7.19257	8.50741	6.55464	7.52193	4.85251	8.11159	6.60264	5.23494	8.00591	7.85088	8.58057	7.8511	6.46351	6.29575	8.07473	9.86812	9.58922	5.36148	8.07546	8.70414	6.39562	5.1675	6.62509	8.25488	9.78182	7.52611	7.25535	5.35272	7.2541	8.11852	8.21155	8.3782	9.01498	6.38947	8.21975	8.66656	8.17707	8.93207	6.66134	8.43509	8.00737	8.12097	8.36848	5.42195	9.85718	5.00409	8.4453	5.69106	9.72748	8.93479	5.66751	6.02434	8.06651	6.0409	8.40248	6.6635	7.27354	6.99706	6.7039	7.86733	8.44096	8.54063	5.83976	7.26218	6.38406	6.47994	7.1242	9.40314	7.7275	6.70861	6.06364	7.01476	9.53056	7.88512	8.79058	8.25927	6.72995	9.32326	6.26793	9.06716	8.70763	9.44673	10.1108	3.39034	7.84211	8.58083	8.17173	8.62526	7.94316	8.4742	7.98475	8.86264	8.81934	8.81389	7.78701	7.59279	6.0662	9.18142	5.19697	7.21621	6.21592	4.02975	6.29017	5.75736	9.15897	7.38365	7.25034	7.36267	3.68495	8.71761	7.88579	8.97511	6.65001	5.07653	7.0087	8.20525	7.99771	10.1558	5.68241	7.43169	9.56154	8.17057	9.00218	8.43632	9.05268	8.18642	7.77287	7.77598	6.68775	9.76115	6.81203	7.28634	7.89573	5.88897	6.36559	7.30675	7.68736	8.7449	9.03232	7.06754	6.73925	7.93557	7.08477	7.44257	4.89718	6.05699	5.64691	8.40565	7.3035	7.60962	7.47441	8.61356	4.76687	8.02036	6.73693	6.86249	9.09934	7.11168	8.07607	8.9555	7.29368	7.3241	8.91364	8.64167	6.12784	7.40963	5.63376	5.63376	5.28864	6.19419	7.53206	8.25689	8.45797	7.51982	8.50304	7.0271	7.16499	8.28813	7.47503	7.63295	4.23329	8.43333	5.87762	6.07888	6.97913	6.93373	8.76646	8.00849	8.37909	6.20195	7.10911	7.46254	6.69657	8.41632	5.04149	7.95773	7.49787	8.5015	7.75019	3.89801	9.01864	6.82541	6.26688	3.8009	6.54879	5.17807	7.58573	7.6722	7.55947	3.70985	6.45705	6.85158	8.4754	6.68974	6.23208	8.89016	8.47491	9.12379	8.93586	7.67041	7.95457	6.76787	7.16501	7.66871	7.42006	7.7591	4.75121	5.88187	8.23017	7.80184	6.66168	8.33	8.13597	6.20932	6.88476	6.38228	8.17131	7.26813	7.77704	5.51161	7.32331	8.39959	7.12272	6.10314	6.84804	7.86885	9.62371	10.0666	8.33332	6.60726	6.93012	8.70407	7.90191	8.01898	7.11652	9.42523	9.13228	6.93472	7.25096	6.88522	7.57462	8.31726	7.50904	7.19631	7.70687	6.41673	8.37766	6.86705	5.55531	3.53193	6.35434	8.20114	9.03202	7.22121	9.60428	6.4293	8.62995	4.34886	8.35611	6.77844	7.31763	9.62119	5.96252	6.76379	7.2447	8.019	6.91928	8.26419	8.33748	10.7726	9.11385	7.94355	9.67142	8.18667	7.6026	8.01626	8.61137	4.46107	4.23291	7.72307	7.78936	7.80699	8.30572	5.53609	8.85832	8.25337	7.71472	9.6202	9.43801	6.88775	8.69084	6.66847	3.98241	7.89926	7.94963	8.45501	8.20664	6.52297	9.44234	7.95109	7.36266	8.19807	8.76803	8.32196	7.86691	7.82265	6.80312	7.37735	7.28153	4.26064	9.32875	6.95346	8.25838	7.32319	8.42319	6.42056	8.14533	7.29402	5.40785	7.38535	7.82321	7.63418	6.09916	7.41897	6.56424	6.86317	7.83519	7.37099	8.76903	8.20581	6.74428	6.61972	7.04414	5.81817	6.80162	5.88521	7.0847	4.91431	5.30911	8.31068	8.90161	6.11092	3.46924	4.6172	7.85203	8.88387	7.31098	7.72734	7.51178	8.75858	7.34245	5.78644	7.50574	8.17204	8.13963	7.19956	5.47755	6.66259	8.30296	3.83964	8.32558	5.46051	5.76497	7.88117	8.3034	8.18894	8.20398	8.36345	5.63058	7.9798	6.7792	7.7479	6.81831	7.34587	7.79168	7.13777	10.1405	9.02222	4.45492	5.93187	8.28151	7.81072	8.42668	9.55277	8.26467	9.15871	3.29379	5.47388	7.84832	8.26741	8.34774	4.63825	8.00532	6.77736	7.51132	7.40234	9.45581	7.31111	7.06248	8.67278	6.47736	7.45043	8.07406	7.38636	8.54644	7.55395	7.66873	6.86618	8.54717	6.95129	7.01216	6.64713	7.08489	8.60096	7.9523	7.26055	5.96088	7.71393	8.24436	9.73452	9.79874	7.57636	8.34335	9.15746	7.76274	5.59346	7.51285	8.98988	7.69253	5.70323	7.37681	8.98396	6.35684	8.49632	8.41507	6.29253	8.03082	8.86658	5.97443	7.86215	8.47064	8.30838	7.36036	7.89414	7.17318	7.39073	6.63799	8.46746	6.28126	7.14701	7.20509	8.75334	5.01998	7.52912	7.44326	7.38914	7.16717	7.94472	9.34466	6.00922	7.72512	8.31309	7.37882	8.40545	6.57374	8.70664	7.68444	8.37665	6.7692	6.65451	7.23002	7.27712	6.16062	8.16122	5.30451	8.03938	6.38537	5.01657	7.82674	5.57523	8.87348	5.53971	6.84736	6.23222	8.31377	8.30649	7.49068	5.92883	5.8846	7.69043	8.99633	6.79515	7.44677	7.52957	8.83803	7.22593	6.66089	8.00076	7.0231	7.32325	6.27144	4.60576	8.30903	4.99918	8.25858	6.25734	7.19265	8.51729	6.53048	8.46146	8.2216	8.86282	6.86138	7.0112	8.57165	4.01914	7.4655	7.48802	8.55511	9.1479	7.68249	8.95761	5.88996	8.76051	7.89817	8.2917	7.41132	8.34433	7.15437	7.89847	7.59962	7.90627	7.4439	7.72623	6.69058	7.7432	8.46555	5.9144	4.20598	7.7213	8.76215	6.72031	7.7166	7.3747	7.33736	7.23575	7.87261	7.33384	8.07046	6.46966	6.64737	7.03675	6.57946	5.48917	5.36425	7.21903	8.402	7.10385	8.72498	5.68653	6.57165	8.02175	6.61397	6.77796	7.66121	6.87331	9.01479	7.5378	8.23219	5.63661	8.93779	7.10117	6.29069	7.40388	6.77523	7.76022	6.94343	6.85667	6.01476	6.78142	6.92182	6.81891	7.80835	7.13929	8.56292	7.40879	8.31393	4.9143	8.76692	8.40878	8.83495	8.68548	6.90528	6.84977	8.87319	8.13541	7.03233	7.02623	8.25934	8.06761	7.90107	7.00219	7.45581	9.73804	7.69752	6.85026	5.69862	7.99884	8.88167	7.47038	7.71465	8.59343	7.42019	7.65999	8.58655	8.71234	7.15585	7.71017	9.14113	7.12424	8.55386	8.792	7.70698	7.17072	6.90728	7.45096	8.88541	7.51511	8.46034	6.96046	6.11766	8.52312	8.69296	7.4106	6.25473	7.85315	8.50752	6.60371	8.25553	6.93998	5.41123	5.68613	7.92603	8.43112	5.32179	9.1616	7.77923	7.96448	7.72344	7.60781	5.53772	8.32204	5.45403	5.90355	6.75947	9.40804	7.76863	6.3669	8.18811	8.55698	5.88148	6.7554	6.30204	8.86382	4.04223	5.17916	7.43715	7.06105	8.40843	6.03055	7.81067	9.13767	5.34329	7.79802	7.47816	8.60472	8.28688	7.81699	5.84269	6.95986	8.11923	6.61706	3.90871	10.0867	7.84212	4.23515	6.63059	5.88041	9.32625	4.23249	7.45019	7.98266	6.87739	7.24716	5.73243	8.99251	8.32342	6.31803	5.63607	7.48051	7.62506	6.32354	8.01312	6.77771	5.18551	7.64262	8.11906	8.70453	7.36473	5.40518	6.54986	8.22902	7.47374	7.45731	7.65199	7.80154	3.17532	8.56461	8.23	9.84673	7.79642	6.00618	8.13303	8.04792	8.73752	6.54962	6.28487	7.19877	8.5982	3.84346	6.48529	5.84106	6.60361	6.42307	8.39281	7.56083	5.84951	7.94601	8.94128	6.72182	5.3932	6.85286	5.78803	9.73027	7.07952	8.06722	5.67864	7.03572	5.40793	6.56745	8.46403	8.35805	6.01042	7.20511	7.20528	8.66208	7.05492	5.58245	6.86818	9.15605	7.78621	6.84879	4.24249	7.36425	7.48133	3.575	7.75017	7.78839	7.39159	7.1579	7.5423	8.08123	7.86378	7.16554	6.69999	7.62243	8.01598	7.27296	8.214	9.08286	7.487	7.0676	5.57946	8.63486	5.21735	8.60108	8.77582	8.96117	8.09542	3.75889	8.18297	6.78503	7.45377	5.31594	6.19823	8.30106	6.64218	8.75866	7.4868	6.41002	6.61214	8.51268	9.46231	7.68788	7.09335	8.70299	5.91734	9.09849	6.42713	6.08905	9.03165	7.90912	5.68502	8.1473	4.61857	8.22359	5.63892	6.70376	8.01031	7.59475	8.11448	6.75838	4.97497	10.3467	7.1171	8.36233	4.9477	6.61587	7.32751	7.65877	6.68248	3.52679	9.17589	8.17005	7.67048	5.30306	6.05491	5.49543	7.26676	7.22071	6.14473	6.13566	6.1079	8.52737	7.4764	6.11021	7.43368	8.00804	6.56458	8.17861	8.3607	8.70017	8.20714	7.03055	5.30078	6.34779	6.8758	6.90853	6.369	4.89799	3.88352	7.92523	6.02984	7.77739	8.58379	6.26112	7.221	7.65048	6.689	7.54202	6.91985	7.46035	7.9689	9.72974	6.35944	7.96445	8.45492	9.07929	7.86036	6.48139	7.11215	7.69838	5.6897	8.66236	7.90955	8.53581	8.3035	7.75076	7.0866	4.82698	6.84153	7.3097	7.32612	6.57732	8.08624	8.22417	7.18836	9.6686	8.26467	6.68324	5.71446	7.41022	7.99051	5.18129	7.87085	7.63661	6.71986	6.09188	7.51609	8.21178	8.83946	7.92639	6.77573	5.68472	6.27523	9.4861	8.34676	8.17111	6.28982	8.26604	6.35463	9.32976	8.82554	5.81406	8.71754	7.77897	8.11333	8.9093	5.89234	6.59806	7.86744	6.38986	7.35218	5.29204	4.34941	8.30343	8.48617	6.75349	8.15395	5.90546	7.876	8.98809	9.79776	4.79954	8.67287	7.11173	7.95887	7.71336	6.98563	7.24156	8.0933	9.16788	9.51346	8.36516	8.65753	6.95556	7.99482	5.51887	9.94863	6.90236	6.73544	7.98541	6.36298	8.00353	4.92176	5.03885	7.17042	5.94811	7.82251	6.41211	7.02571	6.18001	8.91286	5.96132	7.21885	8.79216	5.25363	7.40007	7.89178	6.2929	6.92293	7.80579	8.22045	6.68932	3.65909	8.23117	8.03992	6.7992	8.88298	8.80671	7.08001	7.9406	7.65001	7.99024	9.53199	8.69469	6.52977	8.19076	7.46152	7.08053	6.95	7.18192	6.69236	7.80597	7.75046	7.77963	7.11143	6.45702	6.95072	10.7234	6.90164	6.09095	7.44293	7.55187	7.41192	8.38137	8.28268	6.07639	8.93684	7.45966	7.30915	7.63236	9.37016	8.38642	6.89472	9.34966	7.53266	7.89499	8.18849	9.15684	7.2578	5.40419	7.16293	4.5395	7.04166	6.30351	9.33132	6.47551	7.19823	7.05766	7.21612	6.21453	9.1117	7.32315	7.68997	6.56453	7.47427	8.51647	6.59232	7.11547	6.31491	6.12195	7.01811	10.3806	6.79219	4.85355	6.57091	8.26052	8.34492	7.98139	5.50771	9.11502	8.67656	7.94213	7.13505	5.70527	7.72744	7.278	7.6907	7.62341	7.59371	8.33569	7.15607	7.24651	6.17766	7.93741	7.55725	7.7437	8.66018	8.05229	5.98899	4.51106	6.95557	8.19917	5.34378	6.94515	7.99658	7.3112	6.41563	4.28384	6.80759	7.81395	6.97291	6.30873	8.51449	6.63136	4.41259	7.94127	6.34063	7.53384	6.88575	8.12337	6.97232	4.21863	4.96586	8.29568	9.14233	7.58518	8.24981	8.40413	8.05055	8.88378	6.59553	8.40013	7.0753	6.76939	6.24297	7.90607	8.19526	5.84586	4.79165	7.01433	7.63628	7.15203	6.73427	6.34935	8.84704	7.99891	7.41664	7.32216	7.87403	6.51835	5.16332	8.67235	7.34496	8.33042	6.25452	6.88547	5.55385	8.22528	7.65329	9.60289	8.26273	6.8526	7.02468	4.89912	5.39389	7.39018	8.49155	7.45374	4.54849	8.6421	7.46472	7.7362	8.85989	7.5719	8.13213	7.55182	6.98014	7.33768	7.99068	7.41814	6.47086	6.93721	7.2027	7.77216	7.57707	6.913	7.44056	8.15992	8.08807	7.5962	7.16314	8.28728	8.76428	7.11907	6.93712	5.13168	8.40737	7.32591	8.78555	6.72446	7.08329	8.84152	3.93703	6.48108	6.57738	6.20389	7.8251	7.18921	4.94446	6.71278	7.72809	4.3928	8.1865	7.51131	7.32771	7.21634	8.93547	8.21055	8.78938	8.50633	8.90534	7.73508	7.37265	8.00876	9.10729	8.87898	7.6177	8.85207	5.60131	6.43089	7.98409	7.78873	7.68726	6.95776	8.66892	7.23756	7.60932	7.4917	6.20447	7.60291	8.09659	8.55753	7.15936	8.54818	6.02907	8.14011	6.74191	7.09654	7.01178	6.70648	7.54311	8.57003	6.90158	7.34351	7.53961	6.36208	6.34931	8.67064	8.33542	6.76212	6.99473	4.00809	8.49096	8.43643	7.8494	9.20536	7.67094	8.21885	4.78094	7.71038	5.62551	6.08452	8.02804	6.26965	7.95946	7.12502	7.44809	8.29686	6.25976	7.53162	6.44458	5.84541	8.09372	8.19848	8.09129	7.71003	5.77884	6.8536	6.46811	6.41475	6.92956	7.64652	8.02114	6.03315	6.52934	7.36599	6.90498	7.00842	8.41686	3.36101	9.59286	5.57454	8.12562	8.98106	9.55556	8.49062	5.03977	8.0828	7.20804	6.78195	9.28788	8.82011	6.96452	9.62937	7.51333	7.9231	6.09047	8.4017	7.94128	8.10214	9.03576	7.28001	7.6099	7.12033	7.56077	7.13789	8.43335	7.07195	8.71811	6.06098	6.96603	6.93646	6.73993	6.68191	4.00208	7.86711	7.34226	7.28129	5.34589	7.96049	7.35993	7.91502	6.32892	7.25665	4.89865	7.8209	6.75382	6.68712	9.18216	5.59372	4.87748	6.67478	7.74064	6.70451	8.66154	8.74834	4.69773	7.36696	9.43916	4.66368	4.86369	5.91104	8.0924	8.77636	7.32263	5.9851	8.2986	6.94612	5.4567	8.46225	6.80371	8.46135	7.23179	7.11574	7.16918	9.10917	7.90482	6.8747	8.17608	7.48204	6.04367	8.06069	3.96918	6.70776	6.92153	7.46179	9.77312	7.87661	8.92449	6.29694	5.29055	5.10279	6.59197	6.29115	7.92661	7.40496	8.69849	7.91512	8.51258	7.85592	7.92353	7.17491	7.76558	7.14513	7.98258	7.8627	7.55915	7.0593	7.98688	7.95939	6.39243	6.5293	8.63737	8.33897	6.48696	6.90418	6.52582	6.54818	7.87937	7.56328	7.39435	7.64756	5.55132	8.74815	6.83279	7.47195	7.2021	8.46535	6.07399	8.39987	7.07053	7.85707	6.70885	8.37915	9.5607	8.29094	8.28236	4.13277	8.51018	7.29056	7.49788	7.57553	7.38086	7.95482	7.64908	7.55444	6.70784	6.59168	7.10462	6.80192	7.61784	6.8436	6.71165	8.9215	8.49752	6.77651	8.42514	6.87909	5.99642	8.59444	7.52966	7.12296	6.76341	7.93745	8.16025	5.94653	5.5555	8.22887	8.30826	8.27718	7.31625	5.54202	8.38619	7.44079	8.2238	8.78511	5.21583	8.04727	8.04797	7.60337	4.6902	7.03289	7.50377	7.68203	4.7387	8.75346	8.53559	7.8246	9.70689	5.34983	7.35871	7.69131	6.6875	7.90153	7.86381	7.01733	8.63764	4.13884	9.31642	7.45352	7.19071	7.06667	7.29448	6.31096	5.95355	6.41032	7.33301	8.06994	8.00053	7.68402	7.91358	6.7243	7.76675	5.48287	8.32331	7.09966	7.48156	5.02088	8.01093	7.14315	7.15585	7.59514	5.69096	7.25874	6.63718	6.88376	7.11816	5.04741	5.56588	8.33716	4.98104	8.63305	6.09826	5.96015	7.21609	7.36539	8.01417	7.59205	6.28303	7.96568	5.26349	8.03657	7.63839	7.86587	5.0843	7.36096	8.49096	4.78138	7.29681	8.26279	6.98948	5.75676	9.71181	7.82933	7.0771	8.09807	6.12994	4.79342	5.109	6.48799	8.40747	8.63879	4.8331	6.77324	6.81924	7.65996	8.67496	4.7119	7.32553	5.1446	6.9834	6.94577	7.34729	6.36945	6.66934	8.52191	7.15235	6.64378	9.09551	6.95493	7.47387	5.26665	7.57879	6.92597	6.57144	7.14751	6.85256	9.77416	6.01875	6.38735	6.50459	6.60377	6.85944	7.45911	7.82074	5.47073	7.94189	6.73489	3.95657	7.29539	6.69088	7.36997	7.24711	4.18749	6.77654	5.81184	7.77619	7.21304	6.31871	7.59646	8.13929	7.16761	7.53024	8.45262	7.55118	6.00249	7.027	8.11527	6.27583	7.39423	5.77937	7.92019	7.48065	8.44878	4.57148	6.61229	6.61409	5.55505	9.79006	5.7001	5.63528	6.90777	6.32221	5.22349	6.8575	7.41643	8.17304	8.02764	8.24431	7.83168	7.50268	7.34122	7.88709	7.3331	6.38796	5.93376	6.5132	7.3744	7.61232	6.29499	8.96887	5.91472	7.24447	7.5463	6.68351	7.19758	6.62651	6.44331	7.03635	7.68139	8.57484	7.25738	6.85077	4.36448	6.23636	8.29158	7.01137	8.13355	7.07309	7.36738	6.63964	8.45787	8.24487	7.92076	4.4725	6.20018	6.07972	6.49642	6.96653	7.6044	6.71072	8.68565	8.40277	5.69848	5.68834	4.79147	6.83587	6.8564	6.60655	7.69375	3.74601	6.10366	7.36191	6.73743	7.38957	6.92934	9.08547	6.59611	6.86499	7.2434	7.92905	7.31502	6.10617	7.98233	7.20152	7.77789	7.35188	7.10926	7.94435	7.05622	7.88768	5.32829	6.52018	8.12062	7.10275	5.96356	6.52385	4.0109	7.06881	8.58506	8.04075	6.85838	6.08942	6.09385	7.22109	7.90225	7.52153	7.07053	7.33248	6.83301	8.49061	7.67169	7.88762	7.88762	7.88762	6.82474	8.76806	8.46771	7.82209	7.70594	7.69561	7.61334	8.33171	7.40307	7.68443	6.81065	4.76306	5.62108	6.38178	7.58335	7.73736	7.27523	8.03392	7.23065	8.62623	8.34822	7.22435	6.4568	7.77929	7.52245	6.45507	6.12009	7.03657	5.70829	7.44051	8.43953	7.61948	8.14838	8.52783	5.08856	7.5116	7.38481	6.67798	6.10939	8.41644	6.21323	8.43625	7.76584	7.37125	6.77906	6.51854	7.76249	8.65604	8.28226	7.09428	9.10168	9.35517	7.69839	8.53889	8.29787	4.27498	7.13212	8.53434	7.53125	7.53101	4.509	7.4901	6.92586	8.39903	8.13782	7.70218	7.37729	6.02921	6.90223	8.70088	7.30187	7.2886	7.22445	7.44035	7.05691	7.32449	6.16497	5.19305	7.2907	7.29045	5.74601	6.9361	7.23527	7.0731	7.13971	6.00314	8.21023	7.10244	7.89059	7.21774	6.43867	8.9302	5.89477	7.11916	6.83656	7.25962	7.38594	7.38443	7.43112	6.06711	6.80683	6.68562	7.17264	3.94045	6.82865	7.23569	8.63861	7.80303	6.62393	7.10361	7.9439	6.93507	7.03318	5.00942	7.39791	8.73841	6.17478	9.28709	7.54924	5.24505	6.87532	7.06809	8.15213	7.70557	7.92557	6.32835	7.40695	9.19486	6.90971	7.09831	6.7631	6.3262	5.2917	8.3724	6.46851	6.08076	7.01081	6.77048	7.28212	6.03378	6.39821	7.93425	8.11856	9.2656	9.54538	7.67824	4.71104	7.0321	6.48241	3.67259	7.46383	7.15172	8.3434	5.09471	6.61276	5.26145	5.47403	6.49132	5.73609	6.96421	8.03635	6.84981	7.01975	6.16391	7.64931	9.84474	7.64429	7.98572	6.67483	8.35561	4.20407	6.63172	8.69327	7.17052	3.87115	8.43217	7.34229	7.46052	8.13722	9.27578	8.44771	6.78041	5.38032	6.746	7.42765	6.61937	6.31722	7.04531	6.50708	8.29027	5.23609	6.88457	7.81338	8.22716	7.37198	5.92108	6.33629	8.05829	8.11739	7.85609	8.61106	7.46002	8.6544	8.43842	5.98179	5.77067	6.41476	4.81924	8.22425	6.30787	6.8631	8.63293	6.74287	6.97931	6.89354	7.16759	8.73555	6.22538	8.25582	7.90165	7.41704	7.47393	7.62251	5.93892	7.62341	6.00318	7.63387	6.2134	6.0587	9.36093	4.13516	7.61577	7.89205	7.45988	6.63879	8.04973	6.56434	4.30805	6.69804	7.86689	8.27616	6.33953	5.41662	5.13689	6.84447	7.70366	7.14357	7.2173	7.85238	7.36686	7.79405	8.23581	7.22827	6.62161	5.60578	5.58659	7.98732	5.51697	7.64821	5.45428	8.28097	6.06788	8.14848	7.30053	7.05513	4.62794	7.99595	7.84137	4.95646	8.07942	7.70991	7.1652	6.84238	8.51519	7.16028	6.44896	7.35107	5.94002	8.36673	8.47033	7.70967	4.69539	6.27087	5.42631	6.44582	7.56081	9.1561	6.82221	7.67951	6.59369	4.43029	7.02667	8.24079	7.53581	3.84747	6.10663	7.03445	6.89016	7.32553	8.4492	7.37177	7.98575	6.82148	6.25757	3.80485	5.61119	7.24676	5.39617	7.35537	8.25062	7.05547	6.06505	8.32018	5.40323	8.58652	6.06873	8.40316	7.15333	6.43846	7.24506	7.51405	8.06266	7.33862	6.73135	7.5502	4.40021	5.95459	8.38259	8.67268	6.73203	4.76994	6.64704	8.10836	6.36744	6.731	5.74705	7.95339	8.10794	7.70679	6.88203	7.15581	7.72688	6.76608	5.40891	8.39544	7.62363	6.43355	6.68589	5.09789	6.99513	6.7203	8.66714	5.18933	8.01908	6.81179	6.15177	4.60123	3.76849	6.19977	6.43764	7.18462	7.62261	7.89555	8.58077	4.91724	8.02252	7.88048	8.03148	5.05611	7.55186	6.2011	6.88406	7.37133	8.1068	7.622	7.04403	7.31597	5.92762	7.61383	6.2417	8.22313	7.70587	8.13948	7.47405	4.38083	7.89297	7.44765	8.26807	8.6893	8.05912	5.55875	5.31712	8.75366	6.24768	7.83829	8.19833	7.23388	7.76851	6.98572	5.56709	7.5923	8.61447	6.45243	7.81536	8.53592	6.75074	7.01784	4.75495	7.70349	7.42583	8.19374	8.83063	6.98361	6.97595	5.9993	7.80919	6.41203	7.48608	5.68541	6.10299	7.45747	7.35268	8.28981	4.67528	6.57524	7.04387	6.41987	6.06573	7.88854	7.50742	8.85852	4.29223	3.58931	7.94617	7.72915	7.76229	3.51476	8.22926	6.7878	6.80702	8.74819	5.14482	7.07813	8.93231	6.68911	7.83004	7.78076	5.61603	5.94916	7.80762	6.74567	6.69214	7.48465	6.71933	7.82726	6.98152	7.31685	7.33067	6.90643	6.48814	7.61466	5.67691	7.94393	5.47998	5.3097	6.52654	7.92184	7.69528	6.13145	8.65536	8.11363	6.79524	8.43891	6.47085	6.89217	6.22342	4.04498	6.69484	7.68874	5.29819	7.32694	8.20467	7.30476	7.61552	5.57927	7.91877	8.13152	7.27664	8.39733	7.85247	5.85521	8.05807	6.22944	6.24774	7.84036	6.60713	8.18311	4.24725	7.07197	7.15538	6.71509	8.03438	7.88661	6.83314	5.30395	8.73141	8.31928	5.71806	6.40345	6.45947	7.60979	8.33807	7.10679	7.11286	7.10403	7.24259	7.78015	7.9004	7.02579	6.58472	5.8511	10.3855	8.39889	7.13789	7.53283	6.77588	7.74415	7.5305	8.55274	6.1804	6.8137	6.99082	7.75274	7.42537	6.6076	5.74172	5.56379	7.45203	7.10783	9.0062	6.05644	5.45012	8.22374	7.62137	8.47672	5.46191	6.05756	6.64021	6.80161	9.00391	5.33528	7.15375	7.50632	7.07841	6.87872	6.08738	7.25531	7.30368	5.68531	6.44586	7.86491	7.04653	8.3012	7.40145	5.55177	4.61118	7.0288	6.13673	8.54087	7.66842	8.64717	7.83143	8.71835	6.22423	7.93268	5.02051	7.76068	4.56283	6.5745	7.2068	5.3539	7.10174	8.65058	7.08484	6.9723	7.40417	5.5593	8.14215	7.90661	4.64979	3.6558	6.46853	6.06941	6.74626	5.79005	8.45508	7.53253	6.32964	5.28198	6.8599	6.79316	6.60794	6.73791	7.58202	9.16793	5.72346	6.79195	8.10287	6.27806	8.02246	6.91928	8.08108	5.86475	6.48469	4.21071	7.96302	7.74459	5.2631	7.15254	6.71237	8.05613	7.14976	7.78246	7.95363	7.92885	6.47765	6.19963	6.23632	5.69327	5.28471	7.70154	6.08542	7.22923	5.16055	6.36961	7.58749	6.73419	5.56506	6.491	7.36478	3.6324	6.92711	7.64105	7.35245	7.16752	6.99819	7.26893	8.82866	7.50083	5.67565	7.97694	7.63138	6.8576	7.12686	6.31213	8.07459	8.22677	6.73001	6.5361	6.5292	7.8969	5.64997	5.80057	6.98327	5.78306	6.62374	8.53538	9.30864	7.2398	7.4563	8.02702	6.07883	7.27841	6.35127	8.19212	6.17664	7.28114	7.23871	8.07052	6.90443	7.27297	4.91366	5.98981	7.70015	7.92503	7.11374	5.69674	6.84245	8.80576	5.22781	4.9516	4.29232	7.05033	8.42438	6.7549	8.09792	8.60868	5.33385	6.5975	6.37718	6.62615	5.51738	7.82187	5.94179	6.32268	8.67863	7.50667	5.74272	7.79684	5.13858	6.73336	6.8654	7.6139	6.70627	7.94103	4.93263	5.55131	6.42157	6.82004	9.0716	6.20002	5.89746	5.32058	7.07568	7.11772	6.58623	5.79788	7.47121	6.03726	6.37239	6.33332	7.40682	7.38573	6.17018	7.66214	9.06422	7.46452	6.51242	6.23997	6.93773	6.97991	8.10136	8.31156	7.86185	8.02498	6.60013	7.29087	5.78649	7.43806	7.9977	8.94515	6.52896	6.82216	6.6722	7.2487	6.76777	5.29894	5.21145	7.89424	8.02674	8.81544	6.38736	5.89899	5.48347	5.8843	5.27204	6.24795	6.14182	4.9905	7.61694	5.63477	6.47256	6.8475	7.4026	8.57333	7.56142	7.09032	7.61102	5.81785	7.6247	4.24842	7.90837	8.0204	8.65122	8.71211	7.48559	5.92519	8.53152	7.1391	6.19709	6.01311	6.18941	8.50698	5.44447	5.82619	6.42726	7.63068	8.21311	7.51074	7.25079	7.34038	6.73633	7.2718	7.76357	5.13177	6.44748	6.78986	7.52862	7.87891	7.42658	7.53132	7.04447	7.2619	6.03692	7.48915	7.57461	5.41145	7.57328	7.88426	6.32545	7.15256	6.02898	7.71778	5.77107	6.09823	8.13839	9.68055	5.75168	7.98247	7.98869	7.06695	7.40174	6.16652	7.40928	6.91094	6.55322	7.1687	6.47309	6.5764	5.82114	5.34836	7.20858	8.06001	7.6639	6.13512	5.55479	6.16545	8.1312	5.22386	5.73275	5.73275	7.27157	6.92739	5.48174	5.49233	8.22714	4.93949	7.52788	5.00351	6.57394	5.65438	5.60487	7.28626	7.67289	6.80624	7.18322	8.86082	3.71842	6.98194	7.07395	5.69425	4.42861	7.04151	4.38858	8.60149	8.19179	7.69006	6.79859	6.12644	7.34901	6.19389	7.12776	5.21511	6.33297	7.45127	6.7179	6.88183	6.14067	6.73295	4.70314	8.19298	6.87542	8.53619	8.37381	8.22169	7.32383	7.24597	5.96923	4.40879	6.08646	6.90123	6.55308	7.30182	7.42913	7.2021	6.05379	5.68706	8.56096	6.03508	5.52389	5.90228	7.0472	6.52745	6.50894	7.34303	6.13553	7.35436	8.39155	7.27393	6.03334	7.54266	6.4683	8.11814	5.73785	6.37433	6.73034	7.18482	7.11108	6.63174	6.54242	4.13006	8.36838	4.47178	6.65125	6.18721	7.7286	8.97829	6.66105	5.4372	7.28721	7.0639	5.4473	4.4282	7.09483	5.88402	5.26219	8.75045	7.70812	3.97909	6.59347	5.98194	8.1666	8.00973	6.51831	6.7837	6.94906	6.99598	6.54411	6.63132	7.18998	8.30006	6.47398	7.90584	9.73529	6.77406	7.4127	6.23097	5.25752	6.94113	7.37979	6.51277	7.01315	8.66553	9.01573	8.99407	7.3778	7.6271	6.39654	5.27957	7.07634	7.31494	8.26359	7.72997	8.03364	6.74438	5.51489	7.95641	6.83751	4.50376	6.99032	5.26729	4.23763	8.28693	7.08028	7.67133	6.47462	6.71851	8.85834	5.68695	6.80404	7.27761	6.30226	7.29512	6.28435	6.82216	6.0379	7.8853	5.00614	6.00481	6.9738	6.8538	7.30396	7.30869	7.16612	6.63827	6.8522	6.06463	4.89955	3.9547	6.64842	7.32311	6.49744	4.66156	6.31056	6.39808	5.85532	6.27731	7.20936	7.25335	5.30679	8.29492	7.98084	9.26489	6.7754	8.61238	5.81815	5.14633	7.64673	5.43396	6.52999	7.64251	7.10295	7.91836	7.16956	8.96963	7.7173	6.02376	5.97801	7.7917	8.0657	5.92999	5.91472	6.19453	6.184	6.48011	7.79234	7.20215	7.31473	6.08965	5.67134	7.28688	4.32219	8.4904	7.02056	7.35651	5.10385	6.473	7.28585	6.59592	6.74107	4.44454	8.36924	5.42875	7.77239	7.79301	7.03224	7.76523	7.85414	7.87069	6.96976	8.08675	6.91863	6.70645	5.09203	7.69299	6.00045	6.11205	8.5903	9.18468	6.08196	4.42566	6.57686	7.10696	7.64823	6.24142	5.25136	7.46203	5.71514	7.32683	6.14204	7.74339	6.62979	7.16063	8.31622	7.20051	7.61121	4.14217	4.2061	6.51104	8.35161	6.32783	7.44301	8.00909	6.51593	5.91085	7.819	6.57422	5.86417	7.3102	7.19933	6.48964	6.32293	7.25455	6.10637	6.16535	3.41086	5.81745	5.42901	10.008	6.36369	6.73642	7.15601	6.87916	7.41368	7.78699	6.78985	7.27971	6.93214	5.91029	5.75305	8.36113	7.5841	7.67222	8.25919	6.4904	6.20349	7.09781	6.40784	6.71448	7.8147	4.99059	6.63944	6.33739	7.66933	5.40346	6.62125	6.25863	8.2356	5.9822	6.40492	8.11583	6.80133	6.82132	7.25245	4.83888	7.07705	7.17721	6.63735	5.42683	6.96975	6.63351	8.71895	6.02324	6.73245	6.76426	4.05599	7.85337	8.78313	8.846	7.39767	7.08952	5.65064	8.34707	6.8676	7.71352	7.30727	7.32016	8.74174	7.83295	6.57257	7.1885	7.63488	6.98603	5.89471	5.4745	7.71791	6.8807	7.69163	6.2158	7.08317	8.84075	6.85575	7.80106	7.34371	6.3112	7.73829	8.33884	5.28545	5.84963	5.21587	6.48375	6.15255	3.97351	8.19371	6.09195	7.1673	5.71789	7.74574	8.57181	7.26287	4.39464	6.36806	6.90896	5.92972	6.26118	6.92471	5.92437	4.54044	6.1329	8.86165	7.12854	7.83894	7.22727	7.14271	4.85693	7.2038	7.9858	8.17319	7.53494	8.42236	7.68078	6.97775	6.37584	5.89785	7.89885	6.20194	8.17459	6.87734	5.13475	7.60139	7.54127	8.02987	6.53037	7.26328	7.1375	5.39484	6.33073	6.89067	7.73913	6.72859	6.50659	7.84911	8.36428	4.2296	7.50212	6.92592	7.06558	7.42314	8.21481	6.55477	4.95577	7.22861	7.48324	7.39234	6.76275	7.16076	7.22719	7.99811	5.34013	7.33077	6.45873	5.7555	8.73376	5.93875	7.52373	7.68639	6.9039	7.08048	7.34273	7.63885	5.28778	6.63763	7.58756	7.0938	4.65273	4.22402	6.53174	6.75891	6.83476	7.55219	6.61016	6.5194	6.42791	7.33486	4.44828	6.63256	7.2745	5.36524	6.23507	7.16769	7.85677	6.56986	5.91476	7.00552	6.8498	7.47195	8.47073	7.54439	8.21586	7.71639	7.60957	8.2069	7.3552	7.4123	6.33488	7.20027	7.17638	6.9179	6.75993	6.56258	7.36957	6.75644	8.21303	7.16684	3.98426	6.75669	7.57917	8.54784	8.25188	8.07923	6.90478	7.8104	5.88154	7.05959	6.78629	7.26719	6.60556	6.67537	7.1966	4.57011	4.21474	7.15839	5.55844	6.35293	8.04071	6.62595	7.19853	9.04905	4.93871	7.21825	6.89663	6.03805	7.24565	7.45163	6.73855	8.07955	6.33229	7.85184	6.09681	5.52355	8.1426	6.8321	6.3967	6.34262	6.17359	8.41952	6.79158	7.86031	9.92789	6.90235	7.60881	7.05537	6.34791	5.71931	7.44252	7.44622	5.1338	7.05731	6.72513	6.69261	6.18686	6.1569	7.52888	6.06133	7.72659	6.45948	6.60262	7.18044	7.99694	6.99794	6.72349	6.99796	4.72895	6.34434	7.06376	6.38139	8.22527	6.63129	5.95051	5.73659	4.65287	7.61973	6.62518	7.65573	6.35175	6.74536	6.03715	5.80617	6.54942	8.39602	7.0592	5.83638	7.53056	5.74713	6.80739	6.92475	4.64729	8.65744	7.46923	7.13525	6.41474	6.53057	8.66571	7.01494	5.02667	6.50268	6.74859	5.03295	7.55801	6.32153	8.12173	6.78602	6.71418	7.76023	5.50106	4.82856	4.84524	7.85759	7.18952	7.88979	6.48457	4.85975	6.68026	5.16601	6.21823	6.62014	5.26729	5.77879	7.41458	7.60489	4.41874	8.26996	6.04953	4.24009	7.03562	7.56529	5.25118	7.03051	6.39861	7.01577	5.83356	6.44811	4.86919	6.73214	7.25785	5.94518	8.81131	6.07904	4.19025	8.23085	6.60647	4.05392	7.13588	7.19749	5.75223	7.51894	4.79174	6.90976	5.86625	5.89898	5.47633	6.02166	5.57971	7.07756	8.52728	5.17784	7.18102	5.5477	6.07936	6.47165	5.92883	7.37907	7.43079	7.47411	6.86597	4.5946	6.77333	5.68029	6.8087	5.59898	6.63664	7.18543	8.00748	6.51416	6.29751	7.40152	6.90105	5.21321	7.9533	7.72083	8.20648	6.19236	3.62861	4.35102	5.55176	6.03155	7.11711	7.03986	7.88093	8.83967	7.41676	8.08507	7.62585	4.35491	5.9886	6.97742	6.97022	5.59032	7.44808	5.857	5.78389	6.87041	6.71203	7.04189	7.22284	5.74693	8.43448	7.16191	5.70547	6.54451	6.53593	7.73777	6.65707	4.64096	7.0026	8.45785	5.90307	6.65425	5.35641	6.55483	5.03984	5.03122	7.06998	8.48991	4.23141	5.16214	7.74876	4.45999	7.21047	4.02407	6.45186	6.93346	6.55272	8.06008	6.76262	7.14249	7.73949	4.29938	7.5048	6.39509	8.07311	6.57719	6.72058	7.23135	7.99037	6.60865	7.89344	7.21599	9.4784	6.38733	6.12492	6.26123	7.5952	7.56981	7.13919	8.00502	6.64419	7.78076	7.07154	7.13658	5.986	7.0648	8.2229	5.71999	5.42921	8.88934	7.43236	4.16446	8.21451	6.06775	6.00365	7.37016	4.80102	7.42195	6.09033	6.22968	6.5187	6.01999	7.14702	4.21277	6.74523	5.08805	6.83943	8.88921	6.79764	7.22023	5.99066	4.2477	8.09166	8.60227	6.71923	5.99633	5.79603	8.62972	6.56271	8.02468	7.60094	6.25497	5.90289	7.51607	7.92036	6.30504	6.63939	6.33883	5.52087	7.30349	6.12991	6.74594	6.67844	6.88646	7.2344	7.17792	7.33174	5.56492	7.662	5.3764	7.76557	7.38515	8.03566	7.33216	4.97015	5.06005	7.314	7.78522	5.77709	7.17212	7.73762	5.39685	5.77902	8.40749	7.4197	5.5682	5.04172	7.3083	7.8095	5.72547	7.10926	8.11621	6.81144	7.56761	7.39883	6.04774	6.46064	6.54565	8.54465	8.14338	5.84655	6.52611	7.38036	7.67926	5.96264	6.71623	6.09047	7.66877	7.43816	6.73245	5.65798	6.40871	7.2939	5.57389	3.90735	7.18271	6.8076	7.16726	6.96761	7.23117	8.14446	7.64209	5.48013	8.21989	6.06896	6.31196	6.95915	6.68029	6.65138	4.68801	6.41448	6.73562	4.53345	6.47072	7.44262	4.73846	7.54596	5.18823	6.50741	5.94062	6.76616	6.57336	6.67444	6.53243	6.87745	6.50795	4.79141	5.73339	8.04836	7.25442	3.68562	4.96929	6.68242	6.16895	7.84014	5.75815	6.94511	5.29969	5.9039	5.51462	6.52018	6.13317	4.77892	6.98454	5.93337	3.92593	6.14491	7.35769	4.59688	3.76114	7.77325	4.94236	6.58309	6.84593	7.38975	6.43667	3.66166	6.98973	4.72297	7.49537	7.21792	5.33292	5.75178	8.73558	8.53168	6.48212	7.21135	8.20789	6.29068	6.35327	7.16455	9.02743	6.41006	7.36729	6.36111	7.51053	7.33144	7.64598	7.23069	7.45771	6.70795	7.86884	6.7355	7.71925	6.89325	6.47235	7.36102	6.9101	8.51513	6.95615	3.99618	7.48415	3.9785	6.4048	4.20384	7.50746	6.99184	6.84985	7.67833	8.30276	6.90858	7.20476	4.95167	5.65655	6.71867	7.51949	7.327	7.67337	6.76055	5.28654	6.57455	6.24992	7.09759	6.18575	6.35016	5.24601	4.85466	6.97103	4.90372	7.1304	8.25001	3.95273	9.10319	7.09428	5.8277	6.71498	6.78167	6.01063	6.22545	5.56501	8.94053	6.74588	6.59292	4.19223	6.64	4.82743	7.61825	7.22282	6.9446	4.44291	8.01719	7.24178	8.48914	8.02694	7.27238	6.36756	6.44471
190708ADJ.quant.sf	11.7479	14.153	11.3211	12.1422	9.7291	12.064	12.7105	12.9999	12.7796	11.0368	14.3797	11.2134	11.1376	15.2671	13.4955	13.1874	13.1459	12.9571	14.1573	7.60949	4.03776	11.1213	9.27281	9.85385	9.6078	9.8307	10.0457	11.7341	8.11699	12.2844	6.68874	9.70839	10.3916	7.26507	8.42838	7.59308	8.60471	13.0413	9.11562	8.60382	8.21414	12.6384	8.21887	5.93272	8.64765	6.85591	4.90979	11.3889	11.0659	7.74909	7.18189	10.1543	9.05025	7.69161	10.1934	6.08258	8.49654	12.1426	8.42408	8.08844	6.53489	5.91837	6.5781	8.25434	3.94557	8.52882	8.98364	8.7306	7.86634	4.17558	7.40302	7.65918	12.7396	7.69052	7.79057	7.72968	3.62803	9.40669	7.22917	4.84396	8.66812	9.93747	11.1113	13.2277	7.78146	7.09682	6.19354	8.77413	8.68609	8.83272	7.94802	8.52707	8.30659	7.36825	8.15995	6.76763	8.86134	9.11478	9.70692	9.8557	7.49902	7.78777	7.72039	8.22508	8.0708	5.57424	9.57339	8.92168	6.73441	8.20918	6.96736	5.93921	7.28988	8.23024	3.99883	7.69977	8.79609	8.22701	8.71021	11.8101	7.82057	8.42631	6.80737	4.96934	10.8126	8.62764	7.36319	7.77728	7.97478	7.15063	10.4075	6.82891	6.60979	7.09338	8.88586	8.81942	7.14566	8.93376	7.76976	7.79584	7.20646	8.18914	6.98492	8.50391	7.29635	5.10714	8.37662	13.4133	7.91192	8.73629	8.88823	6.76243	6.38229	9.0456	7.578	10.4593	7.49476	8.17442	8.01759	9.31021	8.82431	3.83577	7.871	10.7925	5.92896	6.81739	8.67769	4.85696	7.46196	7.66857	8.07818	8.42991	10.9225	7.1663	7.53155	8.73446	6.74075	6.88128	12.9381	9.94773	6.39932	5.62259	7.43851	11.2213	8.56884	6.08384	7.06565	8.94663	3.14378	6.22633	4.70246	8.74675	7.8838	4.90628	9.70688	7.81334	7.23607	8.41817	8.38027	7.2354	8.90383	7.62381	5.78623	5.69603	10.9047	11.8987	10.9843	5.2058	8.24685	8.35155	6.16845	6.87051	9.62789	7.46129	9.46988	9.03901	4.90929	9.42972	5.73059	6.54935	6.82254	9.25616	7.07335	4.71602	9.73187	6.93285	12.9948	9.53284	9.40396	11.582	7.41443	7.58139	6.69129	10.0566	5.96347	7.22547	9.8362	5.92001	3.81697	4.80776	6.93936	6.09481	5.45986	6.5068	6.80945	12.5531	8.85617	8.85672	5.82321	8.48097	7.99874	7.96596	11.5182	6.97954	7.64054	8.25457	10.8833	6.30439	8.30283	5.28288	8.45693	9.3116	5.3755	8.48075	8.05772	7.99042	6.73826	3.35178	6.05897	6.50474	4.74445	9.06124	7.42909	9.15975	5.81454	9.13209	8.40165	5.76076	6.0095	9.90738	6.66048	7.57165	8.50484	6.56397	9.17922	3.57254	6.96337	7.89954	9.78621	6.17911	7.41529	7.72824	3.45759	9.445	11.9324	6.38053	11.76	5.34822	7.89986	8.32657	6.98114	7.53242	7.09333	6.36468	9.37015	8.83141	5.35684	12.8701	9.62973	8.59455	8.97042	6.81235	6.31718	5.57443	5.86608	6.45802	9.28793	6.23868	7.75607	5.97178	8.07859	8.25203	11.7669	9.17761	7.31767	3.24977	3.20014	7.9888	7.17218	8.44458	7.03777	3.39331	6.04626	6.18317	8.32683	3.54775	8.08744	9.48053	6.63685	7.06264	8.83798	5.80231	8.5359	3.5612	6.64381	7.2116	4.15735	6.84244	7.46078	8.26077	7.63658	6.69523	6.33463	7.40712	5.31977	8.14199	5.15048	8.42743	7.574	10.1019	5.8342	6.02565	6.71906	7.22773	5.33259	9.10139	6.70335	9.3329	6.73728	8.20721	7.98016	9.44276	9.84768	5.48912	7.81805	9.13727	8.61793	5.83034	6.8869	10.6432	6.96412	7.81035	6.32953	7.21279	6.37551	8.86954	5.7125	9.0474	6.08289	7.61834	7.60828	8.80614	7.513	8.22062	6.09352	7.26897	7.28474	3.0954	10.5558	11.5859	9.9419	6.69322	10.54	3.05787	5.88376	9.46887	7.52425	7.17883	9.55212	6.78777	7.853	9.12795	7.69775	10.6636	7.64657	6.65417	5.26179	6.28464	4.52107	8.40255	8.14266	3.47357	8.71938	6.18543	6.61588	7.71164	8.22779	6.20636	7.13926	9.15608	6.78085	5.75691	5.42324	7.55974	7.41768	7.32015	8.98396	9.69067	7.23416	8.4864	6.74616	6.12927	10.178	8.66229	7.72481	9.92407	6.21965	8.09109	7.5398	7.1986	10.2997	9.67646	7.65518	6.78524	7.93909	9.65106	5.04914	4.91878	7.86108	6.74175	8.55085	5.74539	9.29627	9.97983	7.68614	6.35705	7.98116	4.79237	8.82871	10.1285	3.94373	6.30107	8.13753	7.07012	10.0706	7.47603	5.1697	6.26995	10.1739	6.32826	9.29327	8.3181	7.25153	11.2509	7.75562	7.80452	6.69142	8.99039	7.4591	7.45259	7.2202	6.44327	8.70928	5.20082	9.84516	6.5343	8.49433	4.40414	7.30053	7.53206	5.8383	5.79339	5.83067	7.72239	11.4533	7.03337	8.98561	5.59568	6.0393	3.41137	3.70455	5.85336	8.37786	7.6034	3.38564	10.8909	5.51617	7.2159	5.3564	5.24876	6.0803	6.0803	7.91389	4.31184	7.00794	10.6828	6.82465	8.37746	7.42419	10.3999	8.54493	4.91734	6.6018	8.40682	8.65745	8.22811	6.71049	8.21335	3.27504	3.30605	5.89305	3.11711	5.80273	7.20789	7.56122	5.0276	9.54908	7.43956	9.02177	4.71816	8.67108	5.48132	9.97793	5.92098	5.06888	3.41239	8.94207	8.49832	9.40638	6.3233	8.45415	6.77648	7.3263	6.19448	6.98908	6.98366	7.3729	9.23936	7.15815	5.58273	6.82317	7.89152	5.58354	5.75245	8.72279	5.54039	4.66107	11.7134	9.10672	7.61024	6.09011	9.35894	4.81969	10.2549	8.39128	8.61455	8.89134	4.85925	10.699	7.16956	7.87485	4.64736	10.2961	9.15938	7.04011	9.17853	8.75584	8.58168	9.59148	8.74375	8.11726	8.87799	8.43411	9.23892	8.60727	7.87994	8.14294	5.41395	6.96373	6.31898	8.42006	9.34454	3.06624	7.33255	6.59538	8.83998	6.24447	7.70161	7.37822	4.53967	7.96265	4.72977	7.72204	7.84235	7.23857	5.76507	6.22117	6.71098	5.95726	9.22798	6.94112	6.59295	7.63897	6.50679	8.90539	7.59611	5.26076	6.69972	6.69972	6.88683	6.6809	10.106	7.26101	5.46244	6.73458	5.46754	5.0914	7.35001	6.04375	3.18097	7.50382	8.0874	8.06118	9.89863	7.09206	9.59319	10.3216	11.0831	7.23744	8.96917	7.42539	9.8115	7.55298	7.90353	6.99383	8.78887	9.69188	7.04931	7.94965	4.97004	4.97144	6.10124	7.87444	7.10323	9.65348	4.55814	8.95044	4.57052	8.88596	7.53095	10.9773	7.71633	7.75664	10.6507	8.48368	10.9935	8.71759	7.81624	8.33472	5.74744	7.44257	6.93941	8.52118	6.82952	8.56086	5.51822	7.1705	6.90229	6.742	6.02156	7.38122	7.372	9.19874	6.92871	3.35939	11.448	7.96788	8.06905	8.78226	6.14741	7.63374	8.64088	6.67233	11.0551	6.18765	3.36676	5.87707	9.04691	9.95114	8.10713	8.868	7.76679	7.51067	4.7223	5.67836	7.4469	7.83657	6.24713	7.10798	5.23578	7.90659	5.75084	9.19973	9.36771	7.81165	7.41559	8.69507	8.25692	9.50851	6.32911	7.31835	8.19619	9.52564	4.78047	9.21085	11.319	6.23073	7.63872	7.87579	5.4652	8.25411	8.80948	7.19564	7.03786	3.95863	3.13427	8.27719	7.42658	5.78386	9.94458	6.53136	7.26391	8.94254	8.73246	7.5368	7.8996	5.82502	7.91357	7.29667	7.11265	7.8753	6.37885	6.48693	8.53964	8.39081	6.94694	7.44821	6.4446	7.61216	8.05513	8.63343	9.78071	6.46193	5.91385	8.47804	8.54255	4.26536	8.64599	3.37761	3.26824	6.19502	8.13076	3.1799	5.53971	3.46661	7.12497	7.76513	8.48569	10.5432	8.16088	5.95471	3.10023	6.26792	6.82275	8.77857	9.95476	7.41829	4.53128	8.77545	10.3103	5.35232	8.07012	8.32613	8.14866	3.21154	8.18116	6.43208	8.09769	3.33034	6.46403	8.71095	4.98153	7.66336	3.11146	5.92084	5.51693	9.25246	6.45009	7.58778	7.93245	7.93245	10.7583	7.29653	7.74793	8.13891	8.0134	8.33356	8.31509	5.90489	5.90725	6.75389	3.28878	6.1517	5.35344	3.59543	8.43348	8.02263	8.98843	8.18466	7.85106	7.59201	5.48819	8.56215	9.73323	7.72494	6.98858	6.33906	6.76752	7.78671	9.26776	7.50276	5.09902	9.72221	5.89925	5.79135	7.41323	10.071	7.93208	8.59046	7.65317	5.61153	6.56918	7.08225	8.62106	8.42938	7.00093	3.41086	7.08101	8.35277	6.45551	6.45551	5.76204	9.07011	8.68867	5.14049	9.2278	3.70516	7.72208	9.24791	7.4901	5.44081	8.94482	6.11111	6.68466	8.02304	7.77613	6.82253	7.8681	7.00331	8.62922	6.72103	6.7697	6.46556	8.56149	7.76295	6.00811	5.04078	6.84497	8.79928	9.12178	4.48781	6.38052	7.7175	7.38461	10.3297	7.20662	6.13511	6.21586	6.61797	9.42928	8.19234	7.52077	5.80478	5.62721	8.08112	3.251	7.853	3.62047	4.52522	8.78142	6.06924	7.19156	9.26989	6.14255	5.99915	4.79199	4.00078	5.82483	6.44783	6.64534	5.73434	9.64653	3.98234	7.70827	7.35011	3.32391	9.41517	7.25792	7.40876	9.95403	6.1047	5.16549	5.78618	3.5211	6.76407	8.39156	4.54355	7.87425	5.89697	7.44184	7.90607	7.65682	5.05683	6.64504	7.42834	5.21287	8.97507	6.66965	8.66159	3.37898	9.93298	3.40989	9.42616	4.27173	7.19469	7.32786	7.39306	6.43476	5.48561	9.00621	7.17671	7.51592	11.4277	5.63567	8.06386	7.6736	8.8138	9.06594	9.08816	6.88458	7.56691	6.13827	8.1738	7.93198	6.32187	6.87059	6.18807	9.36784	9.23954	4.2139	5.912	3.16065	11.2724	5.95414	7.5338	7.60865	7.80849	10.2436	8.51622	7.15027	6.05777	6.11609	5.59241	6.26065	8.25011	7.79558	6.70087	7.6398	6.72831	5.99257	6.46893	5.07116	7.33599	6.66352	4.95466	7.15887	4.86966	8.31326	7.10004	6.78556	4.48945	5.54742	6.07224	9.57228	6.93512	8.24659	6.89968	5.93278	5.84084	9.32723	3.38337	7.29854	6.37867	6.16033	9.32262	5.76872	9.66438	9.12177	9.17536	8.6618	7.038	5.589	8.44978	8.46141	3.27785	8.72254	6.76318	6.45694	10.2938	10.1834	8.0788	6.9256	7.86837	3.58075	6.09617	6.7891	8.12065	10.2262	8.03077	8.01448	6.93456	7.08586	3.81329	5.33473	8.86011	6.62538	5.49288	6.1964	5.56494	9.79136	7.82389	6.90114	8.71569	7.16136	6.28715	7.3352	8.66058	7.94732	7.7914	7.23899	8.38136	7.20765	8.0773	10.0983	6.87073	6.74286	8.46522	6.99477	6.30518	8.24256	7.90959	7.57655	5.63742	7.85966	8.11275	6.71462	7.82976	9.48718	6.89573	8.45106	6.10235	5.73187	7.31029	7.83414	6.31959	7.69516	3.49473	7.38124	7.8418	4.6148	7.24412	9.46156	8.84915	5.69509	6.93196	8.27266	6.04803	5.74785	6.93221	6.14391	8.71544	5.45128	8.67897	9.37394	6.83099	7.77062	7.61639	6.64964	6.32497	7.75629	8.47247	7.44857	9.57989	7.30547	6.9076	6.44282	4.90281	6.01002	7.59017	10.4367	7.18223	5.09595	6.54292	8.1261	8.09444	9.71629	5.97253	5.00046	5.94383	8.21625	6.37375	8.56591	7.4345	7.86429	7.52912	8.27524	8.04318	8.01355	6.23489	4.64814	8.90451	6.2517	8.14332	5.59382	5.0789	9.91935	7.00751	7.15438	4.16991	7.22272	6.6935	5.33392	5.51857	3.62986	5.1077	5.04734	8.68435	6.68609	6.61299	8.07816	3.47715	7.1001	6.58787	5.36165	7.49268	4.98362	10.0579	8.44021	9.35243	5.91878	8.18603	5.01715	7.51112	7.37997	6.98253	7.37765	5.52149	8.52283	8.09928	4.62882	9.14347	6.82904	7.19846	4.00177	4.60709	7.54536	5.87966	10.1493	7.77719	8.11185	7.46907	9.0296	8.79894	7.309	6.95213	8.47989	7.31542	7.80602	8.0972	6.63845	6.53298	8.74078	9.16659	8.79526	8.46149	4.53987	7.36001	5.97118	10.1078	9.05258	8.72755	8.72755	3.46121	9.43195	7.18423	3.20226	7.74374	8.28566	6.83741	6.80149	6.93043	10.0697	6.14796	9.62373	6.08031	3.4331	9.17193	8.1142	7.30507	8.73048	6.39483	3.39568	5.50903	6.95825	7.13243	9.56474	8.33572	4.552	8.63592	6.17765	6.34767	5.60853	6.00422	8.09876	9.22806	8.5771	8.81971	10.5215	8.56918	8.2608	7.96666	7.16355	6.66086	8.78655	8.59222	8.14792	6.60292	3.47258	6.8326	8.45919	4.15188	9.18583	5.99816	8.49068	5.68886	7.15397	5.64549	5.11651	7.12946	6.92503	4.41236	8.87719	4.83126	8.06443	7.04688	7.29038	7.50928	9.37611	4.65297	10.4624	6.28088	5.05218	6.10723	7.79765	6.26019	7.93318	4.93849	5.47723	8.86366	6.46498	5.50477	7.06622	5.90792	6.91865	8.14163	5.69309	6.15441	7.01126	7.08332	6.36444	6.97849	6.45027	8.31463	4.81834	6.7241	9.00365	3.95634	6.60033	5.94295	5.45887	7.22598	9.30035	6.64693	8.48671	8.35056	7.78679	7.77351	3.60848	6.47427	6.70359	7.23632	6.80281	4.6704	6.88913	5.28095	8.19457	7.42799	5.30883	7.63179	10.6069	5.96441	8.03059	8.28141	8.72797	6.42321	7.92827	4.54566	9.66302	7.23645	6.88604	7.02285	8.56212	11.0234	6.49405	6.56719	6.42603	9.31752	7.05265	8.08522	4.66109	5.30138	6.86455	6.23533	4.73622	6.37003	8.03099	8.10429	6.96768	8.30651	7.15578	8.59987	6.87444	7.14668	4.94011	6.27855	5.90414	8.15727	9.10807	5.70102	7.74637	6.92031	7.30177	8.25325	5.3968	8.80383	7.65012	8.0176	3.61278	5.72378	7.88532	9.38543	8.3748	8.07474	6.87756	4.74988	6.46698	8.05964	6.47782	6.99088	8.8211	7.1334	8.31906	5.71594	7.82668	8.60486	7.15035	8.84355	7.88258	8.02184	7.2502	8.40132	6.0008	7.71377	10.2708	10.0201	7.42972	7.9102	4.31441	3.66912	7.02231	6.36813	7.1038	7.83794	3.55131	4.82178	8.14633	8.71732	9.65441	6.30849	7.60676	7.69773	5.35236	5.33848	4.58028	9.27913	7.52725	7.00538	8.70508	7.8753	7.00545	6.70168	7.41494	11.9284	7.87757	8.34765	5.85554	7.25719	7.80065	9.89905	6.72282	10.8206	7.30064	7.84885	5.98111	9.37186	7.46473	9.52907	8.4922	6.25187	5.85446	6.44443	8.65181	8.14741	6.3029	7.00383	6.45338	3.79178	7.53565	4.77537	7.58211	8.24471	6.27312	8.30568	4.4315	4.90347	7.79109	8.49391	9.96827	8.23135	10.0844	5.21344	8.66868	8.38657	7.72657	5.8736	6.22039	5.54307	6.41314	5.21186	6.32233	7.55661	4.40275	6.58332	7.74218	7.57246	6.56948	6.38456	8.205	5.81693	6.7947	6.87645	7.95654	4.66121	6.82451	7.9742	3.59244	8.2755	8.16104	8.6771	3.48963	7.93672	7.79226	8.14292	8.46975	6.15905	5.53649	5.7498	6.29008	6.74268	9.51503	8.78293	9.04435	8.44542	9.30915	7.63726	3.32849	5.63732	7.72805	5.53006	6.32358	7.181	7.25103	7.51568	6.76881	7.5376	7.64941	6.5799	7.02353	7.7282	7.89935	5.95707	9.30431	3.17959	6.57496	5.15002	8.67092	8.50901	7.64886	7.44547	9.01083	8.4595	6.56425	9.45742	6.13616	8.97456	4.21323	6.96963	6.96963	6.66225	6.33117	8.6139	11.8112	8.0748	5.74867	8.1459	7.27874	7.39069	6.59825	8.31345	7.13918	6.0716	7.80664	4.03571	3.26613	4.6314	7.2777	6.10606	8.38637	7.54833	6.23666	6.12534	7.197	8.8981	7.17222	6.88818	6.15702	4.8579	8.04151	6.32611	3.31482	6.79411	6.34552	9.71948	3.42501	6.56376	6.84872	7.49183	6.95918	5.75922	4.74147	8.92501	8.99714	7.30566	5.03258	7.75732	7.65001	6.85286	9.53415	5.48953	7.73269	6.38939	5.18512	8.5306	6.71092	6.28635	7.46697	7.57215	7.58783	6.47903	8.20027	8.36618	6.16767	9.30338	3.62333	7.90588	7.14454	6.7007	5.86216	7.78915	8.16561	7.40915	6.36049	5.88584	5.91713	6.02729	5.331	8.77018	10.8511	7.12636	6.9987	8.98149	7.66713	8.43	6.61389	9.33746	6.14266	6.75431	8.12299	7.80215	6.9778	8.86541	7.12936	4.86715	8.25207	8.27862	6.3959	6.1218	5.04081	5.23057	4.77269	8.37231	10.7526	8.74821	7.36521	7.31872	8.81785	9.26767	3.65147	8.40895	3.36454	3.34601	8.14611	5.65729	6.08193	5.95464	7.02532	7.74311	7.0761	6.3296	10.1808	7.99783	7.35303	5.57743	6.46304	7.41384	7.06514	6.38924	4.31705	5.29685	6.37779	7.57822	7.28153	7.33136	4.37755	8.06771	5.90299	7.59884	7.41813	8.17514	7.16566	7.79909	8.12256	5.09279	6.89783	6.88367	8.77826	6.79635	9.34934	8.18028	9.44094	7.43886	7.13857	6.54274	10.1052	6.84748	6.65049	6.52166	8.15868	5.89856	7.5326	8.29547	3.98338	9.56047	8.05804	9.3304	5.23301	8.91342	9.24816	5.40706	8.00107	5.34908	7.15421	7.70781	8.76704	8.88428	6.51433	7.25247	9.22779	7.81598	7.55915	6.97643	5.09952	8.06131	7.06153	8.55008	3.31519	6.70185	7.69305	9.03364	7.69924	6.30614	8.3738	4.58987	3.3923	7.55712	8.74415	7.87043	7.92651	8.83571	9.58197	8.75881	8.14099	6.24439	3.24276	9.11723	6.91668	6.74314	6.18744	9.04234	4.83055	7.40222	3.60954	8.73546	5.8374	7.73421	6.9407	7.96019	7.33509	3.67803	9.07614	5.88684	8.74525	7.95347	9.66608	6.61119	7.46696	7.61131	8.52447	3.65063	8.02183	6.34515	7.75571	7.60992	8.22133	8.42952	6.78147	3.29379	3.58733	7.00466	7.44055	6.4597	5.58137	8.29601	5.8907	8.54509	5.04126	8.87976	9.86183	4.4943	8.07818	5.3299	8.73272	7.88544	6.05752	5.80462	6.61141	4.73012	7.56122	7.10447	3.32679	6.88908	8.11899	4.68946	8.84437	7.16862	6.43189	7.13129	7.13328	5.97915	9.47785	6.72521	7.21169	7.03853	7.57021	4.86977	5.73336	5.36457	9.09053	7.73067	3.22157	5.90925	9.69337	5.9695	6.90305	4.74489	11.0188	6.97244	8.76496	7.08391	8.13203	6.64157	6.66526	7.19841	6.02276	6.67571	8.8254	6.77563	9.06817	7.69508	7.82703	6.09243	7.76027	5.1246	5.9686	6.42147	7.94973	8.70368	7.59811	6.89515	5.25941	6.52081	7.48778	7.52347	9.18364	9.36882	7.04108	7.35916	7.8167	8.37797	6.08195	8.62834	7.66201	7.61765	8.50623	5.15619	9.52143	8.18325	7.64004	6.71092	3.2882	7.1464	5.01381	7.56113	6.37017	5.38503	7.83701	5.71811	5.73907	8.0559	5.83069	7.77661	5.36512	4.73949	7.71155	7.56362	6.48492	5.81089	6.51645	6.50374	9.69743	7.15943	8.64875	6.22741	6.56191	7.65784	5.95168	7.47912	6.22765	3.36125	8.61575	8.9272	5.5077	5.35538	3.46275	9.35908	3.77757	5.61488	5.57952	7.17448	8.71388	7.34613	9.69899	7.28611	8.85285	8.26964	7.80159	3.44564	6.56232	7.28663	8.10758	7.07994	6.01223	7.53655	7.73547	6.18313	6.54895	7.20293	7.80077	3.6897	10.0851	9.21231	3.2659	7.15361	9.74342	7.06599	6.86394	7.13529	6.20265	7.09555	7.55133	7.06495	7.26103	5.29965	7.29143	8.03003	7.82668	6.75859	6.58425	10.4137	3.39026	6.07055	7.74454	5.49172	7.00896	5.69508	4.66932	6.9492	7.54829	8.57405	3.18264	8.64846	6.64878	7.92022	6.99724	5.3848	6.6945	9.0524	7.99654	7.93776	6.08447	7.98005	6.62187	5.6112	7.66152	8.3402	4.80983	5.96229	3.46216	6.648	9.16202	6.80593	8.27633	9.35892	4.47662	7.60092	7.37532	7.03479	8.24046	6.69917	6.67842	7.11017	6.67277	7.32998	9.10399	8.32025	6.10909	7.39813	7.01944	8.40435	5.99769	6.34153	7.9949	7.24172	9.26793	8.61987	8.1197	7.41321	5.85616	6.47119	5.85417	9.09713	6.50721	8.02794	6.65286	4.99417	7.8169	7.42177	5.99264	7.3904	6.07631	5.74307	8.04244	7.85562	9.2818	5.65745	5.86259	8.62621	7.70429	6.26235	8.17688	7.79617	5.36256	8.27388	6.75736	7.26099	8.11492	6.32146	8.24384	7.5352	9.25392	8.12888	6.72768	6.21822	7.43442	6.56509	7.58211	5.75453	9.10599	7.25607	7.85447	6.61644	5.58753	5.36134	9.40652	6.49053	8.26928	8.4576	7.39418	9.20295	5.66057	7.73337	7.70621	4.87123	7.518	6.56629	5.35847	8.57695	6.93533	4.47023	7.63444	4.52198	6.72088	3.65134	9.21187	7.42774	6.81557	3.55337	4.45842	7.79674	4.60108	7.07815	5.24927	8.63145	6.40765	7.0812	8.30329	6.66877	5.30385	8.84232	6.00913	5.93808	8.43614	6.38991	4.58314	6.10463	5.42105	6.49399	7.04716	7.55909	4.7365	8.01592	6.11571	8.10963	7.33588	6.98408	6.41133	8.31571	8.38378	6.95921	9.46599	6.13902	5.73984	6.36341	7.77073	8.39234	5.839	9.50574	6.42124	7.33164	7.25002	7.59977	3.7075	9.41297	3.56975	6.96999	7.02991	6.93509	6.22958	6.8747	7.06368	9.71321	5.42687	5.11524	7.76285	6.07019	6.22943	5.38605	7.4853	6.34891	5.10385	6.56505	7.13924	9.099	7.00949	6.57316	6.48812	6.11673	7.48736	8.51577	6.74975	6.70318	9.39707	3.2499	8.14967	8.39252	5.5026	6.74754	7.75645	6.60454	7.57288	6.53909	7.88623	7.0513	7.98808	6.64906	3.45254	5.78609	7.7418	7.64281	8.74885	7.49142	4.89059	7.36163	8.72816	7.25439	7.35477	8.23377	6.43613	7.35541	4.56953	8.91278	8.45957	6.01801	3.16448	8.37494	6.08332	5.61245	7.48836	7.69494	7.81598	3.70069	6.86675	5.96924	5.8416	4.91226	6.10589	7.80897	7.69972	5.03665	7.01477	6.41083	7.79084	3.88099	8.33358	3.65988	8.31507	9.50475	3.63977	2.93002	8.57131	8.22709	5.98202	8.58317	7.04447	3.73352	4.26825	7.19168	7.01706	7.69148	9.95945	5.16159	3.52679	8.84063	6.96628	9.32996	7.89992	7.91432	5.73123	5.36601	7.93389	7.31371	8.09147	4.31108	5.72605	3.53813	4.35932	7.22702	5.53076	7.4028	5.23029	5.87698	6.29239	7.5045	6.38976	5.4679	3.68017	4.07811	6.04241	5.12907	7.89908	5.93836	5.91819	5.50965	7.59648	9.45029	5.04269	6.29193	8.04007	8.15846	5.86009	9.93813	4.37268	5.22924	6.79292	7.60289	9.37421	5.35603	8.22716	4.49506	6.59922	6.45332	7.00015	6.73453	6.26878	5.85561	8.40241	10.3691	8.64242	7.42032	4.75304	5.34203	6.27375	6.52371	5.20847	5.94167	8.13265	6.04915	8.23579	6.01744	5.88567	8.85209	6.76541	9.67868	3.28556	3.58781	6.20679	7.40631	3.43973	7.56532	4.80873	8.24321	5.44249	5.38761	5.46171	4.58562	7.9526	7.51776	7.27499	5.5904	7.78677	5.21516	5.86741	7.29046	4.37061	7.22055	5.2326	9.63605	6.92283	7.21476	4.66731	9.16776	9.43271	7.60144	7.58155	3.73256	6.89556	6.25536	8.95841	8.24326	7.60092	6.70675	8.52939	6.62653	10.2691	7.51857	3.60006	4.90713	5.35884	7.66057	3.40378	6.73006	7.3769	7.49433	7.98058	7.52963	9.68888	7.69945	3.20192	7.71019	6.72711	8.74243	6.44302	3.35557	5.35937	6.94578	9.09485	8.65343	6.13136	5.76292	6.47346	3.31224	5.00994	5.75381	6.9307	7.38411	8.09369	5.7027	7.36724	7.68635	9.77028	5.12231	7.60687	8.62841	6.15133	3.4316	3.48506	8.53705	8.02505	6.06732	8.61832	8.36436	6.28882	6.8864	5.91541	5.4989	6.99629	4.49604	9.18503	7.41147	8.02391	3.55557	7.19408	7.98884	7.7832	8.25049	6.25783	7.61063	7.03027	8.24115	6.52781	9.92702	6.92613	6.70265	7.36468	5.85215	8.28644	8.37381	8.01758	8.60439	7.63035	9.24411	8.68588	8.72808	8.2182	5.18604	10.8763	6.96837	6.30687	9.00439	8.37323	5.23616	5.01712	5.51775	5.80239	8.09932	10.7898	6.95099	4.71636	3.48035	7.58368	3.78133	6.57661	8.59208	4.49447	7.24313	4.84205	7.22007	7.09531	6.21949	7.19612	7.50719	3.33032	4.81555	8.64383	9.03846	9.08589	4.70854	8.2515	7.59947	5.89891	4.6538	7.44016	6.78704	9.05347	5.514	6.97521	5.79808	9.26154	9.38753	8.18657	6.56951	6.20519	8.69385	8.65025	6.04723	6.67097	8.07899	6.19319	6.56277	8.19323	7.92704	5.71011	5.12211	6.82337	9.41822	6.08401	7.67388	7.2854	6.66645	4.68299	6.30938	9.50681	8.10839	8.98257	8.88173	4.66351	6.9271	8.57122	5.83685	6.0952	5.89249	8.01746	5.36844	8.09991	3.49392	6.6966	8.25687	6.99294	5.7123	7.10522	8.10825	7.71235	8.12436	6.76767	9.79706	8.52612	4.55604	8.18884	6.78966	8.78835	6.48606	7.86982	8.18989	8.53758	4.769	8.94285	7.79696	5.40742	7.32031	5.7283	6.78813	6.4031	4.37497	8.52261	5.29139	8.9473	6.88436	4.43373	6.3926	9.7616	5.82071	6.07521	6.56934	7.32251	4.94467	3.37208	6.22404	5.30554	7.69428	6.70582	8.56924	8.34724	4.76428	6.5157	7.1144	8.0709	7.0429	7.84903	6.93004	8.34654	7.60438	8.75143	5.50636	5.80949	5.97131	6.48458	8.33606	6.14724	7.99424	8.21161	9.34853	6.57695	6.90443	7.18659	7.38451	7.03194	8.55411	7.97474	6.33964	6.37456	8.85336	8.68424	7.71379	7.15945	8.42655	7.39945	4.66896	7.03395	9.50894	6.86333	8.25868	4.69537	7.92994	7.85119	7.53625	6.55129	7.40624	7.74016	5.88898	8.23262	7.49334	7.10463	8.59408	6.20699	7.13862	8.51529	9.47003	6.8732	8.19896	7.75224	5.73314	7.87195	6.25349	6.76452	7.86589	8.07503	10.0731	5.08808	8.91947	7.00776	5.69879	6.83574	6.61321	8.1024	5.97061	6.56275	8.56225	6.10139	6.36898	4.81736	6.10699	9.15167	3.64963	3.71859	6.16236	6.85135	5.92731	5.64546	8.502	6.44962	6.79132	7.72799	7.73273	4.49488	5.46562	6.42562	6.64342	5.46161	6.31186	7.75993	4.56597	5.53505	5.02548	3.42935	6.24973	4.71723	4.29408	8.21236	6.92005	7.87188	5.45014	7.52786	7.35103	8.8488	7.39382	7.41847	5.36763	6.06345	7.89833	3.87725	6.78428	5.74405	5.82105	7.35582	6.06764	5.71172	9.38221	6.28326	6.4825	8.12914	5.81202	4.75549	7.30559	5.62537	7.98802	7.40894	8.58752	8.61561	7.03505	6.00073	7.2198	6.99635	7.45468	6.46549	6.43679	8.47675	7.50041	6.99975	3.80203	4.50363	6.58442	6.74831	7.99338	7.73277	5.17967	7.16855	5.84053	6.75068	7.75704	5.70775	8.71987	7.97764	6.73771	6.10307	6.63278	7.90432	6.59133	5.8874	8.25689	5.23377	5.75681	7.2967	7.33796	5.74942	6.57357	4.72563	8.46221	5.98607	5.6648	5.86735	7.18151	6.00996	7.86007	7.19092	7.5084	5.82662	8.44239	8.6004	6.24638	6.12342	7.35428	6.91817	7.66839	4.79109	5.11807	8.29432	7.77019	7.60397	7.69063	6.24925	6.01243	7.23754	7.89001	7.76029	6.81941	3.45924	6.14424	5.73888	7.15741	6.32118	5.67691	6.69541	5.64627	9.25872	4.77715	9.54851	7.39708	7.0528	8.12526	7.73352	7.88236	7.95729	8.00883	8.39955	6.63682	6.91243	7.69084	5.85198	7.48746	8.00881	9.66012	8.39551	7.56102	7.01643	6.88358	8.42215	6.27731	5.99038	5.82263	7.6815	4.95572	5.52438	5.31473	6.38048	7.84066	9.4973	7.3593	8.29469	5.62211	4.63865	6.5065	6.88488	3.72044	6.96106	4.96616	7.35487	5.06645	7.88015	7.00534	6.63662	8.01258	6.90069	5.21915	8.61085	7.08848	6.35059	7.05175	7.58621	6.86177	5.81481	7.28971	9.07253	7.51311	6.36866	6.34222	6.15374	6.3612	6.71188	7.44063	4.70687	5.17086	6.93438	7.57458	5.58285	7.51256	6.83053	7.26317	7.49271	7.89469	5.54942	4.87932	7.0857	9.32653	9.60072	6.82413	6.43064	7.15575	7.0573	5.38178	6.63778	5.49982	8.45499	8.07311	8.56119	7.52774	3.71561	9.31216	7.2025	6.32182	8.75451	8.68726	6.16609	5.99735	4.79065	8.60959	6.83211	3.44673	6.9406	7.30653	6.42132	6.89194	6.432	3.45883	8.54485	7.70327	6.19576	7.22874	7.97467	7.57352	6.11596	7.64463	6.4397	7.28332	5.18896	4.31508	5.41789	5.39151	3.4007	6.57205	6.21105	5.42141	6.46728	8.59199	5.96807	6.55994	4.94298	8.53451	5.33322	7.13762	6.80323	6.59987	8.84097	8.26819	6.84462	6.53874	7.11562	6.8998	7.79791	8.73315	5.97786	8.97825	7.56958	4.94795	8.30506	3.68365	5.09675	5.77636	5.78227	6.419	6.41175	6.10681	8.282	4.87984	6.18434	6.20306	8.64257	3.48863	6.93579	7.52558	8.49962	6.18822	8.0489	5.77485	8.02254	8.07305	8.10404	5.86874	8.67412	5.38007	3.66281	6.86289	3.68003	5.96036	8.82039	8.04912	6.22434	5.97123	7.09389	8.61361	6.19492	6.93808	8.49055	4.78277	5.50111	6.56533	6.31717	3.37073	6.95764	7.02182	4.23479	7.63524	6.16694	8.17328	8.60028	8.49756	5.84522	6.57881	5.49683	7.91805	7.35796	5.59543	5.47612	5.91586	6.68235	5.23969	6.07632	5.97063	9.57668	7.21061	3.89388	6.95409	6.00829	5.25056	7.99212	5.90498	3.67358	6.9096	7.7736	6.84516	7.60872	7.13981	7.16164	6.25501	7.21473	6.59472	9.13877	6.89314	5.92391	8.02916	7.34558	5.69667	7.51349	7.30778	7.9392	6.52203	8.77819	5.14943	6.32417	8.45885	8.03245	7.74713	4.83533	3.28397	7.475	5.0854	3.78172	6.51223	6.00192	7.91694	6.19222	7.15498	7.66889	8.41365	7.46262	6.44764	7.06896	5.61799	8.52006	6.76311	6.86709	6.99516	6.15453	7.366	8.07907	6.88276	8.8415	5.19225	6.81746	5.42391	7.44861	6.90406	6.13478	7.43036	7.46493	7.95616	6.97643	6.85809	6.86705	7.30658	8.93384	7.52602	7.15211	6.56803	7.53532	8.88648	6.74902	8.01631	7.3187	4.74692	9.84882	6.23471	7.79515	6.44724	7.27165	9.42426	8.56043	5.36573	9.3997	6.41202	5.13087	5.71211	6.63895	3.74601	3.8826	6.33778	7.7427	7.97793	4.5313	10.9932	5.34395	7.62104	7.75607	8.65362	7.91473	8.11305	8.87142	4.87047	4.82624	6.21606	6.87579	6.41818	5.44661	8.79332	5.18542	8.33264	7.95327	6.79162	7.0376	6.84109	5.69226	5.97124	7.00895	5.48878	7.24246	5.89352	8.15399	5.7985	7.52668	8.45902	9.40343	7.29378	6.25146	8.57226	6.12489	5.53727	5.53727	5.53727	7.26926	6.13771	7.92555	6.86314	6.83769	9.35976	6.86454	4.8164	6.5184	8.15131	6.31564	6.29033	7.13779	8.74694	5.69477	6.08134	6.48612	6.78089	5.93231	6.09731	8.1233	8.93478	6.62264	6.43876	6.54949	7.28004	6.35449	6.69006	7.10207	6.13105	6.30944	7.93252	8.08173	7.2254	7.7685	6.01939	8.01426	8.11978	7.24175	7.18798	5.24848	7.61515	5.66633	7.11072	9.22241	4.69475	6.62843	5.73087	7.33014	5.859	8.96303	7.64886	7.76123	7.96278	6.55646	4.40588	7.01897	6.40633	7.2575	5.18128	4.08072	7.36122	4.96966	6.36451	8.22277	7.65052	7.53542	7.06505	6.98901	7.70531	7.2939	6.58452	6.97002	8.8139	7.38946	4.41042	7.51951	4.68586	7.95877	6.53523	5.71787	7.07863	7.20876	6.18534	5.37604	3.4747	6.59266	8.26426	7.436	5.61887	7.13907	7.73076	4.52853	7.43326	7.2056	6.63068	7.89294	6.86275	6.792	6.84194	5.38808	3.80082	7.86949	4.68054	5.90522	7.32295	6.2813	7.05156	7.03134	7.07512	5.4738	6.00509	6.10069	6.22826	5.27747	9.21143	7.49567	8.45045	6.51938	5.57833	5.19604	7.20385	8.73425	7.22068	9.24925	5.60428	6.02973	6.08963	7.65159	8.10789	8.23797	7.1957	6.40248	8.04255	3.53748	3.18871	6.58453	5.70311	8.66892	7.41607	5.85953	6.46335	5.13545	6.45968	8.51651	6.70897	5.4301	5.05519	7.18059	3.67259	6.25734	5.29838	6.30923	6.9894	7.66381	7.03041	6.89091	7.12721	5.89136	8.17072	5.92558	5.35681	7.50639	6.07934	7.80857	6.32049	10.1317	6.38147	7.38827	6.4739	3.72513	8.23625	7.83858	7.57678	5.39241	7.98892	5.71985	8.04713	5.92971	7.07608	9.2365	4.83255	7.98981	7.92912	7.22324	7.86577	5.5272	7.90564	7.57745	7.56133	6.1147	7.33425	6.33937	7.15042	6.74064	6.16176	7.53562	5.49991	8.51831	7.28763	9.47156	5.05005	7.9095	8.07554	5.04832	4.1759	6.90209	6.95608	7.84605	6.0457	6.4225	6.19299	6.75158	6.59459	5.40032	6.87631	9.73236	7.42415	7.97323	7.06637	7.07502	8.51758	5.32951	6.48859	7.70856	6.49529	7.54301	3.27773	7.13192	8.19398	6.66892	6.8653	6.73085	8.64221	7.42824	7.49204	5.70487	3.60623	5.10218	7.27564	7.43302	7.29882	6.86149	3.48379	6.60661	6.19109	8.34955	6.445	6.93598	7.11683	7.84792	7.51793	9.09768	6.15907	6.38029	3.21456	7.04227	7.68955	6.54252	6.32089	8.7337	7.71008	9.04389	8.15373	5.3513	4.82034	5.76491	6.84239	7.08369	7.26903	6.64675	9.27837	9.0246	7.58695	9.17578	5.00911	5.67385	7.51875	7.32064	7.70273	6.27979	6.54177	8.82104	8.53609	8.7781	3.67074	7.0943	6.98036	5.28811	5.14326	9.23408	7.36798	7.50012	6.15776	3.55199	5.2911	4.78143	3.3848	6.02101	9.19258	8.16027	7.57666	6.54807	3.5262	5.5842	7.51746	6.79387	7.79741	7.37766	6.20142	5.66688	5.95741	9.8131	6.82538	6.2152	4.87097	6.51178	8.78401	5.83395	8.51482	8.43456	8.46117	6.41227	6.24143	5.88008	6.15228	8.33644	6.79524	5.80251	6.64088	7.25244	6.57997	7.4425	3.82953	6.38941	8.44279	6.61614	6.51951	5.21924	6.89946	8.34183	7.80379	6.05471	7.20689	7.93356	9.03321	6.48185	6.07548	3.8552	8.42258	7.05895	7.37689	5.91257	7.09077	7.02349	5.25286	6.93667	7.88905	3.54842	5.58366	7.54299	6.08649	7.49645	8.66251	4.80808	6.63601	8.46425	5.08229	8.96669	8.14681	7.68881	7.34017	5.95281	7.08202	8.27672	6.78334	6.23222	6.16036	6.86364	3.53753	6.14369	6.37494	9.16612	4.32738	3.81379	6.35	6.81459	5.23011	6.3874	6.70939	7.85431	6.79366	7.77964	7.43292	7.0908	8.08618	5.26212	6.30017	6.74866	7.48895	6.89861	4.74308	5.79335	7.02231	7.35014	5.55262	7.93935	5.4147	5.73944	6.35081	8.56356	7.25153	3.65164	8.62476	5.36502	3.65339	4.68004	8.18259	7.82313	7.53366	8.97096	7.72577	6.71569	6.72157	5.7464	7.4616	7.236	8.25183	7.07014	6.82918	7.0697	3.68156	4.86821	6.54811	4.85311	8.91947	3.51476	6.4048	9.9492	8.93801	10.126	7.84402	6.31473	7.68592	7.75229	7.106	8.85167	7.86597	4.67362	7.58801	6.55162	6.1646	7.05437	5.68682	8.54089	7.79384	5.40697	9.14403	5.89738	4.43526	6.69315	3.73153	6.37366	9.82547	8.76222	4.61357	7.88622	8.07262	3.36191	7.69926	7.64637	6.70061	7.67917	7.03915	5.71479	7.18324	6.38057	5.38618	7.05131	7.05512	8.11647	7.24588	6.48273	7.20098	5.37484	6.60935	6.56491	6.28601	7.83748	8.93277	4.78415	7.49767	3.55624	8.0436	7.94089	7.09088	6.51123	7.2787	6.64118	7.34577	7.24785	7.86359	8.04239	5.23916	8.83026	8.23981	9.11944	8.05828	8.27491	5.44218	7.56837	8.22255	5.74328	5.49278	5.56167	7.86614	7.00175	5.08226	3.49363	5.66725	8.29428	7.01344	8.0629	5.50167	6.20941	7.08016	7.05304	9.6663	6.2747	4.72078	7.29467	5.06761	7.1195	6.73639	5.35933	7.16315	10.3579	6.83702	8.64119	8.72684	5.26778	4.90712	5.76577	6.91157	8.54648	3.79397	6.50893	6.54762	4.41471	6.69069	6.32302	7.12814	7.32359	4.55651	5.04093	6.3396	5.57466	6.41034	3.3338	5.36423	7.05518	9.95228	7.8814	5.28579	4.97473	3.60702	8.35817	4.85811	8.07656	6.6693	8.98194	7.24018	6.46604	3.36431	7.32339	4.74615	7.43596	4.18237	5.60485	7.09711	5.88631	8.31047	8.11156	5.45485	7.55506	8.82067	6.94631	7.8214	6.20118	5.56962	4.12318	7.62699	6.3199	5.81882	5.88046	8.50713	7.6977	8.6329	5.26627	7.65984	8.60395	6.70532	7.94698	7.8097	8.50272	3.55893	7.79502	7.65171	5.66597	7.48327	6.49717	6.20541	3.65484	6.31561	7.22184	7.63561	6.85453	6.18095	6.89849	5.85977	7.95667	5.8996	6.54272	7.55392	8.35056	5.73438	5.7096	4.26691	7.19171	5.93493	8.05533	7.06899	5.13862	3.72315	7.89373	7.63792	7.09125	7.63479	7.02847	7.61535	3.4256	5.28786	7.38505	5.92409	8.72993	5.36746	6.64168	11.0094	5.7676	7.11827	8.53312	5.64613	6.92493	5.98379	6.26837	6.90024	5.34444	6.49896	6.80117	5.97073	7.51977	5.86716	7.0369	6.73209	7.46806	3.40244	6.63354	6.88765	7.90704	7.08056	7.83123	5.07637	7.50995	8.45575	8.1258	7.53684	4.98314	5.38464	7.29103	7.93076	5.25137	6.23288	7.85786	6.97557	5.68806	7.43337	5.28571	8.03848	7.03613	6.31966	7.19076	5.73147	5.79621	6.88491	5.96052	8.41667	7.25093	6.38578	4.64845	4.96908	7.6084	3.43426	5.83469	6.71055	5.11871	9.83597	6.59494	6.80542	7.66242	5.95398	5.72079	5.30793	5.70056	6.38996	6.14544	5.9566	7.39513	7.71903	7.16231	8.10582	7.38396	7.74753	7.01236	7.25327	3.36777	7.2226	8.21102	6.26966	7.73871	7.19008	4.11334	6.1482	6.60319	7.49996	8.16066	9.79757	4.8495	7.45559	5.35819	8.54824	6.6256	6.7998	6.99562	8.72121	6.62666	8.31111	5.44189	8.00882	5.20225	6.8372	9.09268	6.22254	7.33254	7.77521	7.01097	4.21729	5.30633	4.52823	7.20266	8.66513	7.22622	6.80494	7.55136	5.21145	3.54019	7.1787	5.88561	3.65222	6.33921	6.83753	5.76282	6.82158	5.68204	7.69362	7.69889	5.29305	7.13148	5.66126	4.56796	5.04577	8.36125	7.34396	5.61676	8.83775	8.3602	8.86001	9.53602	6.38679	8.58665	6.51246	7.69338	5.56625	6.58199	4.76803	4.46561	5.14561	7.85575	6.12255	8.87316	7.94294	7.34811	7.27339	6.07356	7.65938	3.48934	7.1269	8.08357	5.68313	7.29978	6.20733	6.19704	4.83857	8.63657	6.48134	6.85357	6.72152	6.54229	5.31024	9.67121	5.34971	6.92303	7.27752	7.47975	6.88555	7.54257	7.15081	8.54107	7.15922	7.12008	8.75797	5.69052	8.64915	4.93089	8.4728	5.61554	6.11261	7.20273	7.20492	6.49042	7.39699	4.83203	6.67846	6.00731	7.37176	6.43128	6.32371	5.32766	5.93915	8.11328	6.1105	6.1105	7.21423	8.05852	7.60819	6.84315	7.89329	7.79722	7.16761	8.25854	7.17862	7.36906	6.27	6.66952	8.27772	8.57111	7.98116	7.45298	5.74211	7.29302	7.14303	5.34528	6.37907	7.19459	4.3964	5.54098	7.1765	8.56701	6.45536	6.01528	6.53636	7.55144	6.99894	6.54354	7.08114	6.18359	7.50039	6.30898	6.97872	7.22109	4.57898	5.34283	7.78443	7.57143	8.41967	7.97259	8.8996	7.92131	7.55761	7.46016	8.09712	7.04178	6.01677	7.10527	6.05704	6.67927	6.09912	8.79661	8.62534	5.84183	6.63173	7.25644	6.06382	4.62727	5.41097	6.32178	6.94181	7.17172	6.39082	8.19674	5.77705	7.35894	5.63476	5.7094	3.501	8.07127	7.76285	5.74338	5.54624	6.96135	5.77442	6.80395	6.72801	5.2074	7.26309	7.8556	7.24355	5.82656	6.55779	7.42659	7.36972	7.71368	5.38528	7.26002	7.98691	6.33279	6.14769	6.79617	7.27577	3.44255	9.09172	5.06958	8.8037	8.36269	6.4571	6.39701	6.6015	5.68792	5.66259	5.87576	7.0595	6.59625	6.64622	8.75847	7.7687	7.36511	5.69638	7.43814	7.21653	7.44648	8.23103	5.1391	6.9383	6.35552	8.09035	8.69212	5.79462	8.56499	6.05254	7.17549	6.71331	6.41821	7.15404	8.23904	7.02564	5.70393	7.59771	7.17197	5.05636	4.93875	6.44708	7.54763	3.25698	9.40379	7.02104	4.15381	4.89048	7.48992	4.79466	5.94212	7.28927	8.30213	5.53466	5.92728	6.71187	7.35103	6.96552	7.27562	5.05293	8.05654	7.9465	6.5582	8.1426	6.69833	6.192	7.59259	7.9498	7.76261	7.263	6.49385	3.48352	5.3213	5.16154	8.01396	5.73425	6.33393	4.20446	4.96218	3.61164	6.12143	6.47461	7.09063	7.75877	5.84923	7.50831	7.23701	7.62297	3.50299	6.98294	7.31594	7.5597	4.81551	6.76766	9.40011	7.13643	7.17499	6.38267	8.41744	4.85132	6.88172	8.06453	5.44652	7.95187	3.8204	6.14688	5.89397	6.82205	5.09865	7.96753	6.78744	5.83029	8.33187	3.56944	10.4987	8.54189	7.83978	4.82848	5.16716	6.45984	3.57107	6.3251	4.39372	6.06347	5.83626	6.57088	5.75209	6.58043	8.01517	3.51752	7.81066	5.29607	6.49131	7.39538	6.54422	8.44342	6.9846	7.08532	4.88727	7.86636	5.50486	5.13662	6.43908	6.47615	5.43352	8.60734	6.80555	8.9184	5.46404	9.01924	6.06657	3.51345	7.24935	3.78351	8.58426	5.57438	6.69882	7.17081	7.12801	8.0358	6.87357	7.39632	6.093	8.10105	7.99958	7.71825	6.80851	8.1507	6.16215	7.94624	8.73677	8.02293	6.97912	6.53463	4.63666	5.13517	5.77658	5.2546	6.68598	5.41588	9.51433	3.64172	5.53569	5.20383	5.38709	5.58063	6.84521	5.17528	7.32133	6.27749	3.49749	7.44088	8.35802	5.86247	6.47192	6.68041	7.26697	6.11505	6.33647	7.92407	8.26525	7.56105	6.02875	7.87507	7.3476	6.88303	5.37389	5.99456	6.71667	8.58398	5.35762	6.80466	7.22152	5.54518	5.17308	8.23506	4.6186	6.31442	5.44279	6.56986	7.27015	5.9146	8.67713	8.49037	7.00056	7.00369	7.53778	3.51823	8.57107	6.59933	11.1563	4.438	5.31291	6.20667	5.26506	5.99951	7.54241	7.76762	6.56863	6.52451	7.27928	7.01232	6.86327	6.25837	6.66699	8.13511	7.15235	7.75955	6.97496	8.04071	4.98343	6.95873	6.92267	3.64051	8.482	6.27437	3.62052	7.08793	8.3594	6.4948	5.55924	6.60433	5.74453	6.13576	6.13328	7.59171	5.48878	3.65732	4.75086	6.44285	8.05414	7.51775	4.79207	6.09307	8.29925	6.50637	9.25586	5.84619	4.62534	6.12941	6.09587	6.18279	5.88752	5.03608	3.42984	6.14341	3.50602	6.56835	6.36855	8.54501	4.99644	7.99666	6.7282	5.12398	5.46443	8.90742	6.18426	5.49969	5.8261	6.70296	9.17497	8.54058	7.48019	7.36431	7.5643	8.68143	5.71256	3.36358	7.42755	8.13763	7.76143	6.4917	3.61568	6.99203	8.81686	5.56526	7.84924	4.58284	7.40194	8.01441	7.09241	6.98617	5.76952	8.57347	7.10285	7.50674	5.91143	6.99891	3.44616	6.73169	5.89314	5.56855	4.93196	6.23089	5.53304	5.47138	8.33929	9.09771	6.89704	8.44638	7.86724	8.00936	7.69146	5.80466	5.51419	8.57873	8.04133	3.39923	5.98261	8.14692	6.9885	7.72471	6.67942	7.56861	3.60289	7.72029	7.14638	7.03015	5.77181	4.64915	5.08662	5.61773	9.09248	4.59483	6.6785	6.57952	7.62844	5.54146	6.00005	7.39501	7.05516	7.51813	7.01152	8.60214	7.2169	5.7337	3.205	7.66801	6.69484	7.08986	5.7665	8.21054	6.60387	4.47977	6.37066	11.3182	5.93874	7.65024	9.01146	9.38937	7.22924	8.45675	6.65119	6.74235	8.49296	7.7282	8.70741	6.82555	5.35704	7.57635	8.58561	4.95446	3.76859	4.83271	7.55569	7.07882	7.19818	6.84098	7.418	7.56466	5.31167	7.97779	7.74694	5.49536	6.3052	6.17978	3.46506	5.49827	6.71227	8.52767	7.36333	6.23961	6.61936	5.51574	7.25438	5.72573	7.20776	4.51801	6.96575	6.65909	7.99879	7.47239	5.22469	6.16442	7.49746	6.18851	8.95868	4.30562	7.15624	6.73897	9.33338	8.14139	4.47199	4.97645	6.91973	6.63372	8.53808	7.12579	9.25003	6.97885	7.32443	6.08733	8.27442	7.764	6.05282	6.1905	5.55222	6.60766	7.99974	7.21882	5.30319	9.65602	6.66171	8.45097	7.13884	7.22139	4.36307	7.35892	7.62058	5.51996	7.0073	8.38508	6.4653	7.10303	6.1674	6.66343	3.71885	7.19885	9.54525	6.18078	6.14958	8.35858	7.08528	7.6612	5.7959	6.2122	4.34551	4.0072	6.61765	6.01268	6.33276	7.23738	6.74948	7.12302	8.50962	3.40074	5.15171	5.92828	6.01914	6.40408	7.92918	7.47542	7.86202	5.83592	6.56231	6.5526	8.89685	4.67022	6.89402	5.06189	5.94676	8.89423	5.42898	6.855	7.85886	5.73586	3.34813	5.55335	7.65153	5.60002	6.86815	6.86104	6.59253	7.48672	6.77962	8.9547	6.66397	3.65885	8.14168	5.63584	6.29531	5.83655	3.42853	4.62917	6.1006	7.13638	6.66651	5.96025	7.01876	7.75503	3.45472	7.25621	6.34911	6.86942	7.44793	8.86057	8.58093	7.17839	5.71424	7.87775	6.22169	7.40443	4.73751	6.46827	8.27341	6.3198	6.28107	5.35981	6.87955	6.40305	5.54495	7.55139	5.22449	6.08309	5.66015	6.34593	8.03181	6.86965	7.40709	6.68526	8.02297	8.48746	5.77207	8.42568	5.44273	3.57567	6.01156	7.75618	7.99172	6.11372	7.74631	6.63305	5.858	8.65805	5.43117	6.63648	5.73148	5.09165	6.08303	6.30551	5.62726	4.71274	7.97316	6.96087	6.54098	7.36025	5.59256	6.15468	7.491	5.78267	8.74599	7.051	5.32491	5.40205	6.11583	6.07126	6.07167	7.77412	5.49296	8.50736	3.18955	7.79937	7.03073	4.55275	6.01423	7.4016	6.97728	7.52614	7.07924	6.26359	7.98198	7.57211	5.08004	6.5706	7.67962	8.14962	5.97556	6.80579	7.7858	7.48463	7.89182	4.81768	6.83418	6.06445	5.53099	7.04581	6.33359	7.39866	5.00118	8.55934	8.68741	5.04282	4.32661	3.41226	6.88307	7.04199	7.84936	7.97437	4.8002	8.53181	7.40644	8.44252	7.74498	4.44407	4.58136	4.81589	6.08343	8.32971	3.41195	8.15212	7.7792	6.98994	6.0525	7.24667	3.7334	9.07717	3.55576	4.8956	6.50308	6.02797	5.47729	4.34238	5.2574	3.49343	5.31867	7.241	5.79744	4.39543	4.3541	7.17426	7.65828	8.3627	7.19732	5.05513	4.89563	8.30581	6.12372	8.88154	6.97294	6.31161	7.44619	7.25683	8.02543	7.83988	6.21496	3.51012	4.58165	5.40176	5.88769	4.69196	8.82255	8.22446	4.49569	8.31014	7.37776	6.55985	8.62439	6.47622	6.88598	8.66847	6.16566	4.94534	7.13637	5.84811	5.41431	4.5983	3.69505	4.02786	7.63717	7.79039	7.20701	6.47589	5.05718	7.64572	6.10878	6.32308	6.87199	7.10694	6.96916	6.6807	7.91224	5.04924	6.9328	5.12468	7.61912	6.29004	7.1249	7.94506	7.92074	5.10585	5.25905	8.36903	7.69124	8.60848	6.77206	8.17308	6.0456	6.90654	5.23649	6.67142	5.39646	5.4422	5.6264	9.4021	7.00584	7.6585	6.22771	6.99248	6.29306	6.8004	5.32286	8.3672	5.33582	7.69143	7.64524	6.90838	8.07903	6.38942	3.45487	5.81299	7.37004	6.82618	7.67287	8.63626	9.46486	3.64235	5.08359	6.73991	6.82041	7.18721	6.64205	10.5059	7.04449	7.20614	5.83873	6.82607	5.99525	6.98996	5.35296	5.32296	8.8329	4.69687	7.3544	6.42162	7.47644	6.60026	3.64323	5.57385	5.10388	5.41341	6.26453	7.89131	5.45739	3.58702	5.95607	5.58227	5.93183	4.70858	6.13801	5.90303	6.80532	5.0483	5.21248	6.2026	3.36242	6.57108	7.37971	8.15338	7.942	6.92493	3.40933	6.54684	6.15713	7.98344	7.77602	8.56708	5.77007	7.50336	3.26996	7.0688	7.76282	6.45668	5.47769	5.58664	7.0985	6.12428	6.23431	7.70327	7.88252	6.76219	6.8567	9.79319	6.63116	5.50269	5.35624	8.17656	8.06725	6.09027	5.70742	5.98711	6.99476	6.75976	4.28774	5.89411	7.25607	6.54733	3.2258	8.43797	5.78168	8.09746	8.45115	5.20842	6.39122	6.69133	6.52049	7.83442	8.16729	8.68926	7.11463	8.42557	7.21264	6.45281	5.35338	7.44304	9.00292	7.55953	7.8285	5.6374	6.83115	5.14738	6.25721	7.83017	5.35587	6.25075	7.53067	5.08199	6.7394	5.83512	5.5418	8.14085	5.05108	4.31076	7.73159	7.59243	7.32251	8.01614	5.28145	3.45441	6.23993	5.66237	8.21785	7.53093	8.79306	5.89269	3.6505
190708TU.quant.sf	4.44219	14.9354	10.1791	11.5573	4.94735	6.86711	13.5468	13.1148	12.811	4.76605	13.8376	7.17626	10.5255	9.48264	13.0097	13.3195	13.1104	7.75101	13.3033	4.9876	6.64374	10.7752	4.02268	11.7059	5.59122	12.6068	5.90193	13.864	5.93362	7.71849	9.45478	11.7883	12.5295	3.44342	10.1567	9.3674	5.81377	8.79263	10.2695	10.9766	12.3215	8.10665	9.12956	8.92452	10.9341	9.33147	5.42309	7.64944	6.40925	10.1081	9.9942	10.8917	10.9536	10.8709	12.0707	9.08225	6.11125	6.93186	10.0249	9.28452	9.75628	6.3246	9.96565	9.44832	4.29118	10.0434	10.736	12.6795	8.37466	5.96543	9.19365	10.1434	8.1917	9.53979	12.1855	9.31155	8.23818	10.6855	3.84584	5.25607	10.0019	10.9482	7.36627	9.02575	9.86092	3.34817	8.11003	9.90651	10.8833	10.3608	9.91195	9.52517	10.9089	8.97995	9.62338	9.23195	9.8411	6.39423	8.36917	7.61021	9.0816	10.1095	9.32477	10.5997	9.39052	9.21683	10.5772	11.466	9.8047	11.6813	9.46734	8.96941	9.33444	10.2826	4.69143	8.86554	9.64057	10.4072	10.2952	8.22927	9.33678	10.2451	8.54456	6.11906	6.1646	11.0793	3.72931	9.84775	9.05754	9.38059	5.2705	8.64892	8.81919	7.09432	7.45024	10.692	11.4597	10.0542	9.36085	9.10776	8.21044	9.6487	9.41001	9.96926	5.56553	3.76296	10.1634	8.58091	9.63537	8.33204	5.03619	8.76416	7.76298	9.85442	9.02953	5.9073	8.66824	10.563	9.91432	11.1487	10.3003	3.83577	10.2967	7.70031	3.12434	8.32525	11.1626	4.12075	9.03873	9.46729	8.7573	10.1232	6.54954	9.67651	9.51706	10.6341	8.49907	6.6581	8.56327	8.74745	8.64512	3.91487	8.51064	7.55485	10.6588	4.8524	9.67994	10.0912	10.2289	9.28687	8.71785	5.91776	8.53613	4.29134	9.91473	9.12412	7.14416	9.83165	9.98752	7.48818	10.0566	8.38405	4.66317	8.51165	8.00982	9.11843	4.75135	3.54001	8.86086	9.17523	7.02812	8.77424	9.65046	5.57517	10.3339	9.28017	4.12573	5.78488	6.0661	8.16153	6.50614	11.3942	8.9972	7.48058	10.5928	8.31158	7.74209	9.41295	5.72055	11.587	9.63621	8.2241	9.19535	10.1288	5.60786	7.80433	5.59092	8.65868	4.48178	3.60536	10.5779	8.87837	4.09549	8.61317	8.64341	9.34873	7.95543	10.4698	8.64449	10.055	9.53846	8.95228	7.61009	4.62491	9.45543	9.69287	7.56512	8.85877	7.90923	9.19063	6.14828	7.05573	5.4511	10.4119	3.97271	10.3418	6.92197	7.02873	7.92361	8.31495	3.80058	11.1924	8.94975	7.42978	7.9876	7.7071	9.54921	6.57924	8.75794	10.4259	7.8279	8.12837	7.60542	8.04873	8.41766	3.6954	8.48732	9.16554	10.2782	10.7687	7.43707	8.0288	3.86805	10.5657	7.19681	5.43077	7.00406	4.68672	9.65925	9.04408	9.91316	8.69408	8.61498	9.31477	10.6867	8.93208	5.31687	9.08748	6.64619	7.17555	9.05216	8.13695	4.63655	7.24869	8.30194	8.00751	9.03766	7.32161	5.14119	6.88751	11.0296	8.01014	7.44519	10.7553	7.50937	3.24977	3.73726	8.65615	7.58012	9.53256	8.58831	6.69905	7.80851	6.26396	5.95592	3.83953	9.47196	9.34146	7.03184	7.83679	4.92407	9.66677	9.63461	4.66761	7.23753	8.38206	7.92567	9.00078	8.85347	6.86574	9.22397	7.28526	7.42609	9.54109	4.11118	8.76474	8.06484	9.93541	11.4679	7.00176	7.19317	7.81319	8.8767	8.73114	7.84284	10.3131	6.70276	11.0129	8.41399	4.98302	5.10916	7.46969	7.91991	6.64022	9.56353	9.80322	9.73021	9.09656	5.4998	6.35508	10.7504	9.20654	8.23214	9.12201	10.1397	9.87702	7.99086	9.26832	8.57569	9.03281	4.06299	6.15291	5.44031	9.35649	8.63298	8.91813	8.79081	7.51817	7.66114	9.71102	9.4583	7.78368	8.75104	5.43965	4.9328	5.99789	9.19226	7.28569	8.49395	8.37673	9.60168	8.86497	9.29335	12.4302	7.78459	8.36043	7.00271	6.38228	7.82005	6.84388	8.96231	6.69746	5.28198	8.01764	8.05762	8.96651	6.11693	8.56997	9.78096	7.58889	7.11886	8.27095	6.25701	10.8905	8.70824	9.79574	7.01788	7.40451	5.24417	9.02337	8.92183	8.52715	5.499	10.454	4.07945	9.84856	8.04144	9.20359	8.41033	6.64199	7.05575	7.25618	10.0804	6.41371	8.55972	6.82008	5.87647	7.05021	8.62253	8.85607	9.4763	6.6868	7.75419	6.3004	4.24151	5.86637	9.50256	7.81468	4.98464	4.41132	5.5463	7.25856	10.159	8.46443	7.47981	7.71812	6.36062	7.47398	6.51498	7.80508	7.42807	9.00185	9.49989	5.47329	8.4436	7.75569	3.47887	8.93127	8.67878	9.13692	7.53208	8.17149	8.9798	6.79001	8.53857	7.13562	9.31789	7.96073	8.84457	9.05241	5.91487	4.75206	8.28426	8.76608	7.11263	9.9508	9.4306	9.22899	7.30583	4.27499	6.85656	8.30992	9.64345	8.38743	3.38564	7.69946	7.76335	9.12669	3.83626	5.06132	7.95467	7.95467	7.21066	3.64012	6.87365	10.1733	8.16046	8.95433	8.30351	6.82034	9.76737	7.02187	8.04952	8.95061	9.45122	10.0581	9.153	9.5606	3.27504	7.2075	7.28134	7.21963	7.18265	6.3341	6.91213	8.21794	9.00021	8.73353	6.96029	6.46532	10.2623	4.76444	8.55423	6.51636	3.61342	3.41239	5.95498	9.45651	5.86865	8.17621	7.27063	7.11543	7.78918	7.89466	9.41428	8.78281	8.37372	8.37752	5.62711	6.81729	7.17946	10.1079	7.50468	8.03828	8.13546	8.15062	5.66928	6.96504	9.02044	9.66016	6.97694	9.50905	8.57635	10.1942	8.24796	8.66905	10.3479	5.86569	6.01406	8.92949	9.10137	7.0338	5.96507	9.6113	8.8678	7.91899	8.6313	9.41091	5.75361	6.19345	8.60749	9.3338	8.82173	6.90946	9.45711	5.16007	9.2773	6.65597	7.80797	5.68028	8.3997	10.0329	7.22691	7.55093	7.93686	8.41422	8.23067	8.00525	8.63645	7.57181	8.71602	7.47118	9.13911	8.66011	7.71316	6.1833	4.8088	7.76043	6.18071	10.4995	7.89289	7.72849	9.5002	5.92187	9.04169	7.57143	7.64084	8.78023	8.78023	8.41345	7.56882	9.83024	8.80591	6.86402	7.58679	6.36311	7.40276	9.93464	6.86318	5.01792	5.99004	7.17394	6.76727	11.225	9.96477	8.10721	10.5725	9.10203	7.38895	8.22587	8.07772	6.57346	8.80421	8.48951	8.00826	8.69194	10.9313	6.97351	8.63182	8.34115	6.9564	9.88117	8.80574	8.87529	8.84773	7.09624	9.55068	7.28271	9.54243	8.41536	5.95006	11.4867	7.98244	6.91048	8.0075	7.91737	7.83574	9.72487	6.63955	7.58649	4.67319	7.99887	8.85976	6.6441	8.02892	7.12646	7.84389	8.27778	5.11577	7.29734	8.58436	9.13902	9.22378	5.03807	8.78955	8.64438	7.9939	8.63943	9.55632	7.25942	7.03805	9.29066	9.09044	8.00832	8.26297	7.75297	3.65228	5.43974	7.91716	9.8348	6.56961	7.22833	7.54979	8.30985	4.26455	8.14957	8.51319	6.71761	6.00511	5.9965	9.08083	6.15994	7.59774	9.73322	8.46584	7.54903	7.8909	8.64103	9.10801	8.34297	7.52222	9.10666	9.21928	7.64987	9.86573	8.62155	7.10282	8.60742	9.40747	7.77844	9.23548	3.80839	8.00966	9.25319	6.40077	7.14185	6.92611	4.08312	6.2952	6.46048	8.90574	8.01327	7.90353	8.61962	8.14739	8.57089	4.76618	9.42312	9.21823	6.95921	7.41371	4.39953	9.58959	7.43186	8.46465	7.94274	9.0581	7.45554	8.27793	8.59603	9.71787	8.87944	6.57731	6.85559	9.55756	4.62588	7.56636	9.80958	7.65398	5.71108	4.02624	7.32348	3.71384	6.70472	5.36037	7.70843	9.15362	7.13106	7.86908	8.45496	7.31426	9.56872	6.52854	7.1205	9.45985	8.88432	7.9234	6.24516	4.90819	7.92394	7.81027	9.32813	8.58378	12.0877	7.17917	7.5838	7.23543	7.9519	6.93426	8.83772	9.99726	7.65719	8.46991	7.13423	4.2629	6.85022	8.7133	4.60859	9.22649	9.31745	9.31745	11.2511	7.68727	8.00452	8.48994	9.58888	7.64817	6.50088	5.81482	7.19908	7.52204	4.08744	4.9145	9.45263	5.94057	7.27992	9.23273	8.81226	5.52599	8.98019	8.98702	6.79155	8.86542	6.64835	7.07845	8.39333	7.54084	8.32905	5.80199	9.20145	8.82494	6.29243	7.59156	9.25876	4.39196	6.8962	7.74895	7.79907	8.28772	9.24837	7.02633	6.98723	8.73106	8.66716	4.08722	6.97613	6.75676	9.16297	9.16564	7.10463	7.10463	8.21407	8.20583	9.48416	7.24762	7.95653	4.26299	7.26182	9.08655	8.45093	8.23588	8.4521	8.29638	6.87751	7.83456	8.46568	4.60513	8.56537	8.40742	7.70752	8.18331	7.46827	8.86851	8.2122	9.90477	3.53701	6.51168	8.80624	6.51343	8.4822	7.53	6.52455	8.16877	8.95533	10.1039	7.31167	7.2684	8.35485	8.7832	9.1535	9.32285	6.04362	8.44359	8.40242	7.22693	3.56635	8.46534	7.48336	8.99127	8.55507	7.64484	8.78676	9.09802	4.34734	6.25472	7.47023	6.4752	6.43828	6.79335	9.00042	8.27587	10.444	7.12117	8.79738	7.96531	6.35344	9.24832	8.54581	7.80508	7.44107	7.46014	6.03916	3.6408	3.5211	8.6296	9.45243	6.22361	6.00284	8.28908	7.27641	9.85286	7.36851	5.8836	7.52981	8.75797	7.09522	11.855	9.29544	7.67632	6.78055	9.92522	7.86518	8.22368	3.85829	4.93658	7.61174	7.71935	5.30179	4.36505	10.1822	8.97602	8.81686	8.0793	7.04368	6.40705	6.57954	9.02697	8.72446	9.29171	8.2678	8.233	3.80616	8.70543	8.34905	8.00808	7.98132	7.99037	9.05248	7.19051	6.7512	5.11938	6.45451	7.49297	5.70853	8.38985	8.4447	8.50579	7.86888	8.77249	5.4465	6.43349	9.21914	4.35515	7.80334	8.31528	8.39095	6.08737	8.29428	8.3107	3.31831	8.08233	9.64186	5.99289	7.20462	6.35172	9.27963	4.38576	9.29817	7.43499	9.0174	6.79041	5.83838	7.04479	9.03261	9.24671	8.29466	7.81855	7.02574	3.72865	7.35067	5.62628	4.88286	7.09556	8.03922	9.03331	7.22858	6.29581	9.04085	8.39822	8.21491	7.67608	3.51598	8.82846	7.97659	3.90644	8.88366	8.41933	8.36207	5.8665	8.46146	6.38014	8.51173	8.76867	6.57134	8.17409	8.12688	8.62276	9.23163	9.66452	9.23752	7.4497	7.8415	4.48584	7.91407	5.2202	7.46636	6.20424	6.66548	7.29331	6.05417	7.22809	4.26948	7.97831	7.73503	7.8513	8.43198	6.75274	8.49062	7.73746	9.05693	9.14691	6.88697	8.76398	10.5946	5.90042	6.83719	5.13487	7.44274	4.49452	8.58935	7.73569	8.69212	5.70084	7.19363	8.57457	7.03308	8.91248	10.241	8.47392	6.07472	7.62766	6.34673	7.51226	8.22036	8.57148	8.20583	6.3097	8.81892	8.05846	6.91333	9.35976	9.03025	6.22741	8.04419	7.38	8.29531	7.39683	9.30873	8.29707	7.3818	7.06675	3.56262	9.09349	7.94391	7.65414	7.73304	7.10117	8.23044	4.55637	8.83872	8.53421	8.22165	7.68255	7.15626	8.50181	9.32941	5.78577	7.72571	9.4741	8.19226	5.81945	7.13004	7.40741	6.30371	6.36722	9.39913	7.26128	5.95925	7.43014	5.28014	7.82472	9.02661	7.96943	9.10864	8.54792	8.29633	6.98523	8.22976	7.04038	3.87974	9.65676	6.43553	8.64668	8.1069	7.5838	8.64591	7.35194	8.34402	6.17709	8.17285	7.78225	4.06917	6.7939	3.62986	7.3681	7.02863	9.48965	7.44643	7.2515	8.44427	5.83294	8.65697	5.74369	7.21337	8.34345	7.32097	8.2209	9.24432	8.8951	8.28722	8.64751	6.65046	7.66334	7.01114	7.75688	9.20992	6.65643	8.06907	7.37764	3.45804	8.62672	5.61125	6.88122	5.14808	6.92812	8.03753	6.02858	7.79221	7.99266	9.08781	7.53032	8.4087	8.58717	7.33391	8.16542	8.09389	7.94871	8.62259	8.8912	7.24414	7.44258	8.16801	5.34211	6.90189	7.91099	6.76369	7.9224	7.33305	8.45712	9.31271	8.02679	8.02679	5.85972	6.13043	7.53134	5.87453	7.70989	7.54251	7.11643	4.00349	7.93493	7.05772	8.21646	8.42736	7.1487	3.75306	8.3689	7.93148	6.59347	9.77509	7.04847	5.75591	7.45853	6.58404	10.2983	8.87735	5.58438	8.52937	9.05008	7.6745	7.76388	7.36798	8.91517	9.79498	8.62293	6.5292	9.25922	9.85959	6.56882	9.18024	8.10901	7.72969	7.34309	9.09672	8.59615	8.60946	7.48148	6.55156	7.41521	7.2209	9.32895	7.89186	7.53342	6.93562	7.53674	8.59231	6.64283	5.70153	7.74385	9.02763	6.47601	7.93755	7.26072	8.8832	5.76414	7.03097	8.63536	8.43134	7.18085	8.05026	4.79692	6.18455	6.9687	8.34425	6.1125	7.97275	7.60959	5.03024	9.49864	7.77988	6.00173	7.00636	5.56799	7.45672	8.02475	7.95158	7.02691	8.64445	7.33309	5.90161	8.50306	8.44918	8.04286	5.74897	8.55906	9.17018	5.13514	7.28271	5.88673	7.67522	7.24381	9.0719	5.39556	8.99779	8.76089	8.58306	7.93262	6.4085	6.06367	7.31381	9.49173	6.23596	6.21385	7.64756	4.23846	8.77129	8.47382	5.31331	8.55417	9.54546	7.80169	6.63906	7.86849	5.56036	6.78747	5.73471	3.69392	8.8092	6.43563	7.48113	7.53189	9.12149	6.49572	8.0541	6.46769	6.11936	9.73461	7.60401	7.86593	9.01763	8.46519	7.6339	6.1325	6.39658	7.00483	8.15995	7.79726	7.46274	4.69918	6.13911	8.6039	8.24439	7.59126	6.14231	8.16387	3.68451	7.60684	6.71414	6.62263	7.71983	6.83465	8.15694	9.11896	7.9333	7.22562	6.29692	8.28412	5.65783	6.90912	9.78217	7.1826	8.44099	7.13885	7.7079	5.62163	7.65356	6.14806	5.46162	8.52939	8.48551	7.84462	7.8944	6.45445	7.00087	7.87288	5.23389	9.1494	5.37811	8.36396	8.06258	6.7082	5.11082	6.61933	8.86928	8.80209	7.23348	8.03772	4.54932	6.78558	8.8101	8.53404	7.21961	9.50302	6.24691	4.44111	8.90976	7.85323	8.82794	7.23037	8.28842	7.7094	7.739	6.95429	5.36727	9.29134	7.31286	8.21325	5.90689	8.7451	8.50927	4.69201	6.20162	7.99087	6.26535	8.31062	6.18662	7.0638	7.04326	7.26792	8.29018	8.82494	8.62971	5.62718	5.57301	6.84205	5.85395	7.44109	9.14918	7.63216	5.95067	7.24103	7.09301	8.99767	7.85546	8.39201	8.06438	5.71023	8.65398	6.1385	8.38854	8.22549	8.96833	8.35562	3.73592	7.36385	8.92406	8.15998	8.30389	9.61974	10.1786	7.66511	7.74338	7.8543	8.64105	7.95751	7.01144	7.81533	8.36093	6.21429	6.02734	5.0284	4.85399	5.968	5.5304	9.13015	9.08442	7.14181	7.04443	4.02435	8.1291	7.08567	8.44866	5.9336	5.26926	8.112	6.18057	8.01204	8.87188	6.28814	6.17093	8.54315	8.81748	8.64258	7.98535	7.71739	7.82884	8.23371	6.48626	6.35151	9.61655	7.02988	7.61258	8.59257	6.19933	8.46081	7.54525	8.21131	8.28857	7.65324	6.3337	6.20612	8.0811	7.60307	7.99083	5.27322	6.234	5.88143	8.1624	7.16959	8.94903	6.14742	8.59956	4.39296	7.36977	7.09663	5.94933	9.39039	8.88704	7.92056	8.64799	7.76691	6.90829	9.15262	7.79111	6.23837	7.25345	5.65637	5.65637	4.66984	7.28213	7.64058	8.7223	8.16066	6.42511	8.54101	6.71925	6.2165	8.08431	6.57717	6.49435	3.72563	8.1819	6.37408	5.93697	6.74573	5.93476	8.17271	8.74	8.94177	6.51719	6.775	7.01906	7.03268	8.30573	5.11792	7.54153	7.64118	7.52981	6.55659	3.8347	7.37068	6.68359	6.80794	3.64124	6.68613	5.71193	7.77779	7.59968	7.48345	3.70985	5.35511	6.92087	7.44439	3.89503	6.7731	8.00444	7.66447	9.33934	7.45945	7.73709	7.81896	6.26064	6.77557	8.2364	6.96086	7.39196	4.69628	6.07497	8.11528	6.92158	6.78233	7.80201	8.66359	5.98055	7.05228	6.50528	6.67448	7.87515	8.39288	5.81755	7.43576	7.07468	7.70901	6.78821	6.95475	7.39194	8.30025	9.38466	7.43756	7.9842	6.88077	8.36401	8.12526	7.76471	7.53612	8.68017	8.09836	7.40579	7.09357	6.78208	8.4831	7.7585	6.50492	6.95091	8.049	6.20912	6.36515	6.22536	8.03508	4.06096	6.40926	8.02668	8.74872	3.43945	8.59393	6.33244	8.63582	4.32114	8.49949	6.29982	6.97849	8.45219	6.29992	6.88866	6.82252	8.03513	7.04468	8.59888	6.7187	10.0487	7.90258	6.18568	6.74723	7.1581	6.93147	7.54193	8.25854	6.39765	4.13734	8.23966	7.22195	8.32032	8.00574	5.82232	7.93705	7.86387	6.66108	6.7835	8.66942	8.40854	9.45677	6.3304	4.2218	7.82644	6.9907	8.11951	8.53194	6.8954	8.59114	7.48158	7.05582	7.69891	7.94537	7.29844	7.1619	7.63477	6.68778	8.11933	8.94281	4.2293	8.89047	6.42147	7.81319	8.40516	8.07162	6.07087	7.00033	7.27773	5.67665	8.08182	9.45891	7.85919	8.51305	8.02404	6.12652	5.66619	8.03048	7.46079	8.73112	7.80677	7.26605	5.05591	7.64934	6.00817	6.74595	5.15564	8.22488	4.91941	5.75522	7.60866	8.60193	6.67861	3.46924	3.96121	7.68338	8.44684	7.46885	8.22221	7.47103	8.56732	7.64792	6.03303	7.41307	6.10354	8.18237	6.69738	5.48409	6.31804	8.80176	5.54943	7.69586	4.21879	5.52082	8.09718	8.56377	7.99907	7.6053	8.12914	8.63386	8.11678	6.33851	7.90641	6.35162	7.25687	8.35664	7.86114	8.98079	8.55938	4.12509	6.13308	8.28274	6.80159	6.27689	8.76876	8.17234	6.93765	3.29379	6.27385	8.10051	9.0098	7.93279	4.60816	7.55516	6.18323	6.34488	6.27768	9.8229	8.70676	6.74184	8.97466	7.00998	8.28932	7.49114	7.51519	8.29866	7.54194	7.11419	6.70083	9.70335	7.12234	6.8417	6.20749	8.89393	5.94052	7.95494	7.57724	5.85377	7.22224	6.38634	8.97707	8.63078	6.93001	8.15438	7.42769	6.55108	4.13335	6.92426	9.31697	7.88892	5.67189	4.70178	8.81968	6.45443	8.79287	7.47091	6.06869	7.99894	9.55133	6.58338	4.06204	8.34229	8.95742	7.59882	7.27223	7.05208	6.76059	6.10032	8.05749	6.35337	6.32111	7.11088	8.75143	4.93888	7.32211	8.05617	7.72509	7.27943	7.46084	8.98776	5.80525	6.86139	9.89235	8.48309	7.96843	6.34709	7.23475	7.74939	8.433	6.66706	5.64605	7.33779	7.11616	6.08894	8.89456	4.97627	7.6341	6.51358	5.36097	8.53768	4.37862	8.49689	6.07617	7.0148	7.61735	7.19509	8.70569	7.62018	6.24123	6.15382	7.65487	9.52277	6.7661	7.13351	7.93037	7.35277	7.36683	6.79745	8.28298	6.25284	7.48786	6.77538	4.97657	8.51123	7.46337	7.71426	6.33451	7.01456	6.70066	6.492	8.65707	7.55333	7.76446	6.31454	5.95222	8.24668	3.77757	7.13199	7.30658	8.52775	9.16804	7.52323	9.15206	6.23185	8.44931	8.01627	8.12685	6.78058	4.11352	7.70012	8.67815	7.88879	7.49067	7.46658	7.27088	6.84806	7.284	6.60289	6.46299	4.01917	7.45163	7.65105	5.3946	7.51644	8.18327	6.98299	7.87083	7.62019	5.84149	7.22753	6.23584	7.05878	7.16863	6.61346	5.85922	4.93128	6.91659	8.78286	6.39672	8.30261	5.69058	7.31488	8.29084	7.90517	7.04064	7.33156	6.79631	8.42041	7.54159	7.51949	6.51713	8.13973	7.08113	6.45394	7.65608	6.17642	8.0889	6.92117	7.12243	6.19892	6.60775	6.78287	8.51472	7.30052	6.76774	7.93267	6.45158	6.88949	5.22268	7.40718	8.10872	8.00445	5.35674	6.93614	7.01924	8.59182	8.38889	7.29661	7.09763	6.60395	7.74384	7.88833	6.97624	6.96687	8.22043	8.17752	7.03285	5.94125	7.72792	8.4784	6.52872	6.39276	8.2172	7.51201	6.93728	8.06507	8.09589	6.30473	7.90529	8.2452	7.10838	7.33344	8.58594	7.3526	6.46364	6.78552	7.56679	9.90537	8.05845	8.09429	7.60482	6.31203	8.28755	8.04368	8.38252	4.84575	7.25937	7.98583	7.19438	7.76561	6.71393	5.60773	5.81198	7.8561	7.39165	5.58929	9.18355	6.79351	8.12771	7.09446	7.73728	5.5993	7.75499	5.85173	5.99324	6.90015	8.95239	7.87408	6.73939	8.29514	8.9201	4.86994	5.61036	7.18539	8.80102	4.10028	5.25676	8.03597	7.29112	9.00364	5.97187	8.1702	7.88219	6.20928	6.98715	7.524	8.1936	8.71207	6.68951	6.13344	7.41965	8.13715	5.64073	4.3082	8.93569	6.93014	4.95411	6.46124	5.80843	4.08177	4.36322	7.87987	6.3123	5.84068	7.64991	5.4586	8.88854	7.97504	7.59552	5.49896	7.90849	7.70836	6.52469	7.46631	7.43882	5.62132	7.20518	8.96803	9.03944	6.6027	6.09468	6.8548	7.29568	7.01089	7.18113	7.37958	7.91001	3.4084	8.22799	7.98349	9.02833	7.08673	5.83418	7.86684	7.8745	8.39303	6.22107	6.17759	6.86804	8.499	4.05857	6.32108	5.4281	7.30385	6.17533	8.25902	5.55303	5.64667	6.36992	8.50582	8.07499	5.82871	4.61274	6.13779	9.53852	6.87639	7.36476	6.05323	7.23649	5.1141	5.84422	7.60492	7.76362	6.62918	7.34539	6.80882	6.6681	7.13835	5.25937	6.0998	8.63363	6.88321	7.57333	4.01069	7.30514	7.41833	3.575	8.13801	7.98738	8.72765	7.75799	7.30254	7.28233	7.89239	7.89492	6.95955	6.38069	8.67783	7.90461	7.87013	9.2919	7.24012	6.82605	7.34128	7.1895	5.82798	7.23809	9.32905	7.58219	7.6424	3.52878	7.76732	6.77694	7.9712	5.50135	6.64408	6.9336	5.8997	8.44828	9.11483	6.83167	6.44641	7.1445	7.41355	7.63694	4.5069	7.44606	5.97778	9.05637	6.72264	7.13579	8.04743	7.86778	6.15854	7.69786	5.05056	7.08773	5.67801	5.97723	6.97176	7.36456	8.06159	7.59885	5.08765	8.08255	6.50955	6.88638	5.17629	5.08401	7.14286	7.96051	5.54444	3.52679	8.71465	8.52426	7.40428	4.69146	5.88755	4.23538	7.50684	7.47727	6.50091	6.27451	7.74605	8.17711	7.35741	5.50466	6.57354	8.52238	6.28024	8.12569	7.13736	8.46072	7.13354	6.89657	5.40551	4.34142	6.28797	7.22942	7.52959	4.76873	4.10288	7.59696	6.14771	6.01091	8.76508	7.53794	7.87232	7.6681	7.25079	8.45243	7.0121	4.4928	7.47378	7.6993	6.66545	8.05588	7.90104	8.38912	6.73319	7.48078	7.10198	8.31578	5.64564	8.13614	6.88224	8.51408	8.69024	7.28142	6.21391	6.11207	5.70534	7.72424	7.02551	7.79346	7.77132	8.49311	6.51603	9.15013	6.45	6.99983	6.39689	7.14487	8.62322	4.02801	6.15993	7.38646	7.0605	6.25295	8.16584	6.94097	8.93421	7.35308	6.07365	6.11892	6.08577	8.97051	7.58401	8.23374	6.47589	6.4135	5.86767	7.02377	8.23722	5.64277	9.15164	7.69813	8.14815	9.08908	6.09596	6.56619	7.06803	7.23529	7.08017	5.92247	3.73256	8.11445	7.82051	6.02773	7.6033	6.78376	7.03791	7.84468	8.77272	6.37149	7.89558	5.65954	6.62792	7.06404	7.62028	6.92378	6.84208	7.21929	8.35598	7.48419	9.04901	7.12693	7.7121	6.03714	8.47093	6.63928	6.66395	8.15596	6.8064	7.11923	5.46852	5.30832	7.8096	6.53991	8.19583	5.12638	6.24257	6.15564	9.19729	5.66213	5.47375	8.6153	4.8384	7.10343	8.42783	6.44537	6.75118	7.70799	8.29169	5.74392	3.4316	7.21102	8.25791	8.219	8.15315	8.57236	8.00568	7.37822	8.10208	7.16809	7.5843	8.11171	8.19757	8.02997	7.46167	6.80311	6.39044	6.27816	6.87815	7.16566	7.78229	6.85356	7.49322	5.32323	6.91536	8.64684	6.53257	5.67509	7.26316	6.69228	6.74369	8.20775	8.25716	5.69088	8.58499	8.64356	6.98566	7.72501	8.54088	8.74153	6.9169	8.97749	6.77304	7.39929	8.3872	7.87601	6.21172	5.23183	6.14171	4.80947	6.94481	6.39889	9.03911	6.47335	6.69108	7.15989	7.33329	5.48878	7.9369	7.86427	8.91769	6.60656	6.22878	8.44043	6.33155	7.28255	8.64327	5.68554	6.6194	8.76533	7.8236	4.92157	7.25071	8.4614	6.55066	7.58276	4.67364	7.24468	8.04008	8.15405	7.41367	6.91485	7.05935	6.21909	8.0889	8.01226	7.77026	7.24039	7.28347	7.74091	5.34366	8.43938	7.96954	7.26088	8.32279	7.72701	5.54946	4.1239	7.54209	5.14162	6.31863	7.166	7.95931	6.84123	7.70419	4.26629	6.80786	7.54408	7.08795	6.96367	8.25562	6.06962	4.62198	7.7431	5.7279	6.87619	6.84544	8.62113	5.2373	4.80724	4.71672	7.2542	8.22096	7.73455	5.9588	9.20925	7.74917	8.2256	7.25502	7.28528	6.69014	7.42428	6.32138	8.51648	7.6507	6.35623	4.5415	6.64568	8.12245	7.64348	4.00245	6.38897	9.05439	7.18332	7.47176	8.51856	7.44382	6.20205	4.84316	7.21698	7.31187	8.52947	7.07177	7.2601	4.84195	7.73948	6.74269	7.32387	7.18019	6.48645	7.13269	4.52842	5.9114	6.43665	7.71259	7.39496	5.76023	8.84208	6.39165	6.03949	8.70814	7.10546	7.62383	8.02298	6.78983	7.56555	7.99312	6.6216	6.36145	6.81489	7.44876	7.45961	8.34769	7.25158	5.7313	8.95116	8.46486	8.08345	6.74599	7.52921	8.42529	7.80485	7.39235	6.65631	8.4304	7.44313	8.69772	7.08202	7.53287	8.78108	4.16316	6.41853	7.68626	6.06218	8.59262	5.39699	5.01443	6.11004	7.17035	4.38015	8.36831	7.58631	6.73866	7.32897	6.24238	8.56322	7.86376	7.11535	8.54759	7.10789	7.24531	8.27579	9.34503	7.83311	7.92655	7.50365	6.88856	6.25233	6.64091	7.14481	8.28656	7.43752	8.60598	6.65358	6.05955	8.57155	6.58591	7.65812	8.6576	7.94614	6.92636	8.39164	6.84003	7.63891	6.74573	7.29182	6.58061	6.82012	6.42647	7.73365	7.6488	7.11707	7.70239	6.41378	6.32152	8.21669	7.31118	7.92088	6.38852	3.4912	5.85386	7.78798	6.76106	7.71085	7.81215	7.4731	5.22197	6.1385	6.28689	5.82628	7.03383	6.23081	7.52499	6.31284	7.61115	6.96593	4.87129	8.41552	6.12888	6.98118	7.11153	7.92884	7.18395	7.70055	6.09346	7.3831	5.30081	6.35084	3.23037	7.55268	7.21838	5.93593	6.94846	7.65126	6.91795	7.4833	6.63543	3.36101	8.83709	5.5354	5.78537	5.71817	9.44499	7.46776	5.42337	7.62702	6.61621	6.73056	8.70921	7.64034	6.66484	8.15601	7.34052	7.94544	4.97637	7.54797	7.6955	7.94621	8.71992	7.03364	6.91537	6.80025	5.59858	7.17634	7.67931	6.87856	7.23612	5.48524	6.2683	6.71441	7.12872	6.15539	4.38864	7.00759	7.34348	6.56463	4.60445	7.25438	8.51561	8.15375	6.96226	7.01885	5.43203	6.97508	6.93595	5.7809	9.204	5.54679	4.23167	7.70634	7.64948	7.63835	8.66153	9.0075	4.69005	7.26738	8.15087	4.93822	5.01416	5.54101	7.08764	8.58308	7.85316	5.70977	7.76506	7.25389	5.77212	8.03009	7.32391	7.27586	6.42528	4.20216	6.3811	7.64448	8.13323	7.41401	8.43005	7.63416	5.72181	8.30462	3.74808	6.5611	8.82029	7.46453	8.39412	7.38918	8.15119	6.68542	5.85491	5.40208	6.33771	6.53792	8.61381	7.14061	7.7596	7.87301	8.19634	8.50212	7.71304	7.51925	6.79002	7.36444	8.26773	7.33479	7.7297	6.45375	6.94995	7.05945	6.67244	6.82259	7.76173	7.51088	6.23671	6.62718	5.96227	6.45674	7.79066	8.07982	7.14029	7.09779	5.03151	8.86976	7.04145	6.84162	6.24748	7.998	6.31489	7.82494	7.28631	7.21814	6.85787	6.99753	8.33439	7.96728	8.11282	4.62838	7.64953	7.39527	7.72107	6.20186	8.36354	8.22591	7.23433	6.19833	7.44007	6.32737	6.71158	6.70636	7.19002	5.6191	6.93464	7.78267	7.91572	7.73029	7.89442	6.79029	6.37566	8.54165	7.32077	7.10815	8.60239	7.26982	8.38145	6.3165	5.71555	7.72931	7.19171	7.40141	7.55644	5.42691	7.48905	7.93377	8.90159	8.1217	6.31425	7.83078	8.93029	7.32598	4.68473	6.66783	8.05182	7.19811	7.26861	8.23412	9.77046	7.59985	7.04302	5.79494	6.73552	9.00067	6.44207	8.39036	7.46377	6.3609	8.31882	6.55369	8.38105	7.8881	7.28779	6.96759	7.08536	7.95767	7.98123	5.86977	7.64087	6.97528	8.61756	7.71405	8.04718	6.48611	7.39993	3.8678	8.46837	7.03647	7.56954	5.07248	6.81797	7.68774	7.86346	8.03844	5.70711	7.07171	6.93686	7.11291	7.29334	5.0082	6.00714	7.91864	4.33785	8.87501	6.35136	5.40605	7.75729	6.53893	7.32744	6.88387	5.73023	8.05846	5.47379	9.58879	7.73692	7.23347	6.39458	7.50008	8.17724	4.98466	7.35207	8.15701	7.14909	6.31238	8.28524	7.89332	7.21125	8.09446	6.76345	4.63097	5.09467	6.02792	7.54511	8.23949	4.90484	7.09976	6.51502	7.96743	8.60501	5.7497	7.44353	5.49976	6.58741	7.09138	7.60179	6.67382	6.31729	7.97568	5.66596	6.20547	7.86814	5.25941	7.40811	5.49147	7.2035	6.4792	6.35487	6.43858	6.86747	8.2671	6.53579	6.62574	7.21935	4.97936	6.98393	6.8245	8.19726	5.68042	8.56827	8.09285	4.33649	7.50643	6.49955	6.5805	7.24488	4.30313	7.71779	5.80357	8.04742	7.39374	6.45624	6.58378	7.32489	7.79867	7.29312	8.25849	7.3181	6.44093	6.54546	8.14824	6.1924	8.65301	6.94853	6.76744	7.88191	7.93992	3.65098	6.0742	6.35237	6.17834	8.77909	5.89439	5.65156	7.1767	5.90383	5.0989	7.00094	7.04777	8.01167	7.86373	8.27519	7.25305	7.65877	6.84073	7.11417	5.01676	6.70412	5.73269	7.20568	7.19427	5.96356	6.10827	8.29148	6.27883	6.56116	7.68504	6.28889	7.47334	6.36831	6.66686	7.08905	7.53903	7.76999	6.9378	6.58715	4.63503	6.32593	7.8968	7.39927	8.5165	7.31321	7.26785	6.01273	7.86166	8.47146	6.94877	4.11807	6.30657	4.92845	6.49063	6.74459	7.75594	6.60454	7.9063	8.24251	5.88236	5.66554	5.6662	5.697	5.72933	7.25049	7.5981	3.94928	4.42004	7.65541	5.73465	7.44616	8.51548	8.67989	7.07379	6.8213	6.94078	8.97933	6.87359	7.20878	8.38873	6.89593	4.99309	7.8981	7.21305	7.60524	8.09065	6.57435	4.75183	6.54558	8.48465	7.11109	7.32432	6.70223	4.2783	6.74683	6.94304	8.16897	6.94222	5.91314	6.21721	6.70195	7.62662	7.51794	7.05692	6.83648	6.19566	8.39811	7.91346	6.79989	6.79989	6.79989	7.1974	7.51355	8.05408	7.93829	8.97983	8.97754	7.03506	7.62602	7.6202	8.3076	6.67576	5.04237	5.87799	6.60911	6.63891	6.85811	6.82381	7.23488	7.04469	8.66409	8.35334	6.71907	6.68502	7.14236	7.37006	6.55918	5.70237	6.48261	4.67778	6.79841	6.92363	7.62173	7.33384	8.70304	5.10924	7.39689	7.53529	10.5731	5.80001	7.22894	6.71185	8.25988	6.63819	6.36979	6.39123	5.89846	8.65258	7.65869	8.01259	6.88091	8.14379	8.64522	7.52794	9.06036	8.0976	4.35844	7.00653	7.74073	6.92031	7.30661	7.12325	6.94468	7.03125	7.63829	8.09433	7.25308	7.02624	7.11074	7.35213	8.15871	6.10545	7.61165	7.86419	7.45134	6.29539	7.58609	6.38944	4.44176	7.87293	7.17305	5.93391	6.86489	7.38519	6.87192	6.25429	4.98435	8.12569	6.85825	8.13702	6.66352	6.14656	8.65553	4.75072	7.49523	6.75565	7.13584	7.37746	6.61745	6.94345	6.3512	6.43535	4.75466	4.311	4.17989	6.83181	8.08449	9.63445	6.21028	7.32824	7.25652	8.2247	7.79803	7.04464	4.737	7.40624	8.60697	6.35849	8.65511	5.94224	5.26751	7.73696	7.11951	8.09516	5.83087	6.37435	5.83494	6.89725	7.36334	6.99454	7.86782	7.3605	4.69046	4.91965	8.0778	6.4513	7.05863	7.51463	7.50244	6.59144	6.44056	6.54671	8.49327	7.11954	7.91183	9.32017	7.71236	4.6345	6.19877	7.51152	4.04732	7.06824	6.62924	7.98473	5.14169	6.37897	5.39289	5.7123	6.40494	6.17463	5.78183	7.31952	6.77484	7.74029	7.08174	8.13418	7.35389	8.65708	8.12195	6.54719	6.49886	4.4956	7.17813	8.0863	6.78997	5.89317	7.52863	6.36471	7.46971	7.95103	8.69516	8.27327	6.19512	5.16886	7.06079	6.65384	7.82749	6.42797	7.06658	6.28385	7.78937	5.07726	7.39897	6.95228	7.24746	6.95886	7.26244	6.70855	7.36182	8.75592	7.71754	8.86913	5.37114	7.74741	7.8355	6.24395	6.67762	6.37603	5.37421	7.27927	7.42481	6.17266	8.05678	7.33743	7.60449	6.72908	7.94873	7.95701	7.63171	8.1164	8.11785	7.79179	7.04162	7.28868	6.49847	7.3054	6.65873	7.50351	5.62609	9.42145	8.46425	4.23829	6.66321	7.67778	7.99025	6.80902	7.85952	6.18935	6.02393	6.08089	7.14117	8.15191	7.09885	5.33436	4.84506	7.5212	7.94037	6.67569	6.78684	6.82431	7.79867	6.92938	8.06864	7.58944	6.95591	8.15319	5.54143	7.56717	5.33238	7.41958	5.32809	7.99866	5.96614	8.39921	7.10249	7.74124	3.67909	7.56185	7.44648	5.98005	8.42603	7.27434	8.28131	7.08113	8.66788	6.84494	5.67315	5.47819	5.14308	7.89694	7.89338	7.16328	4.75137	6.69169	6.15432	6.2941	8.06498	8.3247	6.98568	6.88915	6.95562	4.66521	6.06546	7.91279	6.51202	4.13505	5.42343	6.21193	7.31374	7.65424	7.4054	7.02007	7.8442	7.52286	4.01305	4.08236	6.13634	7.23385	5.08828	7.79645	7.33377	7.38758	6.42661	8.70724	6.00139	8.5029	5.47841	8.03832	6.94139	6.45615	7.56673	6.77938	7.70512	7.25557	6.85999	7.05582	5.78301	6.356	7.18004	8.03001	6.33209	5.00929	6.09248	8.09467	7.24841	7.45746	6.54525	7.75681	8.15024	9.81868	6.83911	7.49397	7.01536	6.42043	5.51795	8.07668	7.861	6.08161	7.10646	4.44826	7.08832	6.37452	7.67365	5.41438	8.00828	7.27462	6.1108	4.44814	4.56924	7.22502	6.26391	6.62632	7.99963	7.51442	7.8073	4.55956	7.87294	6.90135	7.36831	5.00265	7.20584	6.72305	7.58447	6.84834	7.68059	7.48213	7.31531	7.11871	7.48857	6.68537	6.57361	6.27248	6.4134	7.42268	6.37185	4.53777	7.10491	7.27166	7.6943	8.85705	8.0906	6.61944	10.571	8.69753	6.98131	7.58942	8.28393	7.00592	7.47838	7.07632	5.24889	6.95327	8.44106	6.41261	7.55602	7.57446	5.61052	7.42583	5.1568	7.98504	6.96232	9.06504	8.09947	5.8748	6.21081	6.45719	6.79899	5.18394	7.84052	5.82965	7.34195	7.93825	7.47745	7.98533	5.79148	6.70767	6.80048	5.34602	6.52462	7.03701	7.08784	8.24809	4.39526	4.52373	8.10708	6.66617	7.62117	3.84888	6.68205	7.99737	7.0981	8.43671	5.27694	6.8884	8.48104	6.7466	6.4302	7.91976	5.80993	6.8484	7.69661	6.76164	6.03065	6.16362	6.20688	7.30643	7.43524	7.64806	7.78728	6.98784	6.30682	7.48952	5.02913	7.57872	5.56461	5.17571	6.61425	8.81355	7.97621	4.63976	8.09886	6.07595	6.46045	6.21375	7.43539	6.81993	6.64394	4.36923	6.25571	7.47713	6.12486	7.44491	7.98076	8.22831	7.26709	5.71427	6.22369	8.15826	8.03154	8.03799	7.49362	4.76367	7.38951	6.69299	6.77367	7.56279	6.19834	8.11694	4.25511	6.63004	6.72616	6.84049	7.31519	8.37002	4.4599	6.13262	8.27264	7.8713	6.02873	6.04826	7.14069	7.5254	8.12036	6.83046	7.05426	6.72215	8.05987	7.70275	8.75376	6.60903	6.86425	6.0536	8.14125	8.35657	7.07096	6.49007	6.08055	8.59558	7.5858	7.32387	5.86349	7.03962	7.19386	7.72522	6.78437	5.75857	5.60054	5.68168	7.0544	6.27988	8.78411	6.63477	5.41327	6.35592	6.78361	8.82016	5.85921	6.37825	5.70649	5.39961	7.48564	4.09094	8.4874	6.93557	7.12569	6.20543	5.56921	6.91889	7.32084	5.4658	5.48992	7.57811	7.02598	8.09086	7.06583	5.61928	4.07177	7.59644	6.62478	8.06824	7.2709	7.85914	7.61071	7.13439	5.48866	7.99553	4.95843	7.63446	5.42747	6.57181	6.92322	7.47219	6.99186	8.11316	7.3708	7.4006	6.02842	5.44927	8.08745	8.30854	5.3416	4.36205	6.80858	5.64072	7.73752	5.71189	8.1803	8.71276	5.70588	5.77038	5.82979	6.70292	6.59066	9.85272	6.57594	7.70931	5.78115	7.91257	8.53999	6.24155	7.88424	6.69628	7.21463	5.43591	6.04515	4.38652	6.13947	8.0417	5.3097	6.52647	6.54813	7.85258	7.25875	7.46481	7.4845	8.37077	4.82308	6.25978	6.54465	5.61338	5.45384	7.3716	6.09077	6.66293	6.21878	6.75583	7.26522	6.5951	5.19312	6.61258	7.86422	4.02148	6.99165	6.88546	7.19242	7.60975	7.31697	7.31173	8.82424	6.63556	6.10891	8.28335	5.94531	6.73698	5.2894	5.88432	7.36047	8.27529	4.26691	7.14131	6.48201	7.04325	6.39748	6.02055	7.67907	5.28632	6.1246	7.498	8.96244	8.68582	7.15679	7.59847	5.82416	7.04557	7.34906	7.82761	6.38327	7.05193	6.81637	8.17436	6.832	7.10306	5.12961	6.38825	7.35009	7.41114	6.7541	5.46868	7.78088	8.82939	4.51103	4.88869	4.14055	7.14159	7.04554	7.02127	7.45802	8.55116	5.59852	5.75694	6.03767	7.04373	5.08813	8.28678	5.59416	6.17497	8.35639	7.77964	6.44986	8.06284	4.99809	6.07743	7.77305	6.79312	6.16717	8.31859	4.61285	5.07592	7.02443	5.80049	9.053	5.95049	6.77734	5.9676	7.43461	5.4121	6.12295	6.12149	7.42411	6.76179	5.70822	5.73171	6.84018	7.54354	5.66454	7.56776	8.79063	5.63487	6.77254	5.90225	7.17709	7.32799	8.10575	7.45587	7.66761	7.54966	6.10278	7.83159	6.06108	7.9207	7.1461	8.81939	6.54272	6.11955	7.19405	7.53766	6.17009	4.87699	5.70877	7.10339	7.72752	6.79682	5.14936	5.44765	5.75034	5.81706	6.3244	5.98838	5.82067	5.27525	7.70439	5.55957	6.86321	6.49039	6.35267	8.74713	7.25926	6.75455	6.66655	5.13473	6.08771	3.5467	7.10502	8.22082	8.11226	8.50283	8.05421	5.4975	8.73006	6.89055	5.33336	5.85632	6.80683	6.6865	5.00849	5.84757	6.71015	7.80115	7.65055	7.02022	7.49545	7.64198	7.6597	7.15815	7.89708	5.18139	6.6414	6.73986	7.52271	6.9749	6.61968	7.10078	6.35375	7.58039	6.41395	6.71165	7.38957	5.75049	7.42814	8.19863	6.37052	6.99426	7.23871	6.72408	6.12007	6.73676	8.04498	7.49838	5.5408	7.38926	8.32436	6.97826	7.61595	7.63635	7.36146	5.66904	6.31128	7.69891	7.02556	6.39927	6.44888	5.93436	7.63886	7.7808	7.88261	6.17757	5.31	7.17389	4.30764	5.81849	6.06692	6.06692	6.57981	6.82384	5.0017	5.68869	7.62031	5.37954	7.76488	5.04897	6.56573	5.56051	5.25252	7.06472	8.36504	7.75184	6.26307	5.17695	4.19298	7.04006	6.74324	5.14666	4.54069	7.03836	4.36781	8.10199	8.16523	7.84887	6.38244	5.03817	6.26438	5.45079	6.35334	5.5016	5.8222	7.38184	5.37715	6.77429	8.41619	6.62182	4.32594	7.45402	6.68913	8.83843	7.88994	7.25371	7.26405	7.17946	7.47182	4.61694	6.92098	7.25197	7.00523	7.52018	7.18668	7.49577	5.19577	5.80459	8.28715	7.99784	6.57402	6.11152	6.44268	7.02013	6.32167	7.85834	6.32232	5.94155	6.49563	7.00252	6.36242	6.9288	6.20441	6.70192	6.61455	6.32351	6.71538	6.32916	6.43763	6.67423	6.89297	4.0252	8.0446	5.79545	7.40816	6.23049	7.41225	8.51847	4.99661	5.91989	7.41451	7.64933	6.05413	4.64495	6.9398	7.88061	5.77164	8.96199	7.59716	4.02989	6.81935	6.24155	7.45447	6.32161	6.32462	6.4463	6.57396	6.91667	6.14144	6.87818	6.61774	9.06776	6.26287	7.79104	9.0851	7.93705	7.40612	6.0899	5.71392	7.05728	7.33208	5.13301	6.93768	8.15542	7.23125	8.41376	7.6852	7.68274	6.3664	5.87577	7.31239	7.43883	8.50552	8.00846	7.74718	6.6791	5.73074	6.90822	5.78035	5.8591	7.26127	4.96361	5.37324	7.16382	7.46994	4.9804	6.79462	6.46355	5.83261	5.6684	7.49891	7.15503	6.28049	7.53898	6.00695	8.3128	6.00747	7.2777	5.29679	5.57999	6.36767	6.78608	7.36921	6.90849	6.57629	6.50966	6.63295	6.48445	5.26641	4.53826	7.19394	6.85739	5.9921	5.12432	6.71496	7.02937	5.92569	3.67191	6.81743	5.86619	5.29462	6.81813	7.35826	8.5356	6.9037	8.81257	5.78862	4.09005	7.80722	6.05267	7.46969	7.24115	7.2368	6.73078	7.48152	8.09609	7.53784	6.22775	5.94713	6.78153	7.31672	5.84512	4.88712	6.33295	5.9128	8.75504	6.71409	6.03302	7.62622	6.62971	5.55352	7.59924	4.19708	8.38191	7.1193	7.24812	4.77026	4.56524	6.88707	4.95165	7.19092	4.57429	6.35639	5.62609	6.77673	7.20425	7.32414	7.75236	7.57625	8.0738	6.77516	6.27325	7.13754	7.40132	5.11228	7.33705	6.19985	6.23197	8.69153	7.89697	6.29786	4.756	7.79697	7.05493	7.80677	7.50832	5.12207	6.71043	5.88589	7.84267	4.56354	7.72211	5.94716	8.07248	7.4915	6.6197	7.2969	4.41204	4.26218	6.80747	7.90083	6.28474	7.90568	7.24485	6.80229	6.02305	7.47565	6.59594	7.02916	7.48195	7.28686	6.96817	7.34216	7.42033	5.85998	7.19329	4.4564	6.0369	5.8779	9.81278	6.81865	7.44273	6.602	7.91515	6.85315	7.29136	6.26443	7.18598	6.98487	5.75596	5.44312	8.72912	7.73219	6.64181	5.33917	6.52565	6.65568	7.26692	6.79426	7.05909	7.37088	4.67573	6.38015	7.69175	6.70988	4.96285	6.8243	6.04096	7.88167	6.6875	6.27657	8.0428	6.43715	5.89047	7.46676	4.32566	7.47593	6.62096	6.67104	6.37333	7.61232	7.68592	8.41031	6.60206	6.94131	6.11783	4.43941	8.07802	8.32747	8.38814	6.1563	7.4161	5.67351	7.65013	7.24889	8.0433	7.80273	7.26359	8.75537	8.20105	6.35176	6.52264	8.01811	6.28623	6.16431	5.1984	7.82024	6.95279	7.30985	6.34259	7.04138	8.57737	6.55985	7.8782	6.65728	6.70589	6.82809	7.82227	5.49367	5.97507	6.07579	6.91015	5.68167	4.34419	7.38916	6.20162	6.05663	5.65879	7.65651	7.48546	6.82792	4.08016	6.13534	6.82002	4.63172	5.93747	7.37963	6.17739	4.41776	6.38082	8.09739	6.74001	7.73818	7.24562	6.63313	4.84706	7.61555	8.26546	7.94055	6.7464	7.71928	7.33249	7.91584	5.03966	6.08377	7.98298	5.25891	7.18542	6.79189	5.52651	7.78389	6.96984	7.17285	7.17453	9.04311	4.70794	5.81012	6.64994	7.1386	7.60498	7.03919	6.43213	7.82441	7.56264	4.98105	7.74415	6.25538	7.42628	8.53565	8.44145	6.74641	6.67847	8.06823	7.47159	7.14943	5.8897	7.06051	6.61119	7.01462	8.56196	7.56362	7.09967	6.16212	7.53018	6.35927	7.36827	7.83609	7.26869	6.9625	7.58251	5.70792	4.94653	6.13019	6.05237	7.04993	4.96949	7.12691	6.60957	6.96845	7.57501	8.04639	7.00141	4.45293	5.21897	7.28858	4.36737	6.30998	6.08803	6.15229	6.31572	7.31577	7.8285	6.97592	5.63056	7.27416	6.72817	7.63139	8.26788	7.12487	7.90739	7.78694	6.87923	7.58136	7.37401	6.36396	5.96307	8.83086	6.69942	6.52041	6.90053	6.90906	5.81392	6.70626	7.42976	7.34665	4.08979	7.0616	7.43058	7.4895	7.34776	8.83504	6.94473	7.89862	5.9203	6.39857	7.3342	7.03215	7.19853	7.13624	6.64013	4.42862	4.0145	6.97201	5.23352	6.44419	7.87682	6.7105	7.1479	9.46071	5.99075	6.91297	6.7626	5.22392	6.61537	7.32076	5.61081	7.76557	6.39844	8.28495	7.32278	6.04595	8.539	6.89009	6.74108	7.04872	6.7906	7.68875	6.62021	6.88453	9.75935	6.81095	6.86332	6.87133	6.91935	5.70317	7.80439	6.16998	5.71876	7.01186	6.429	6.36613	5.92766	5.6081	6.42813	6.05678	7.77449	6.06925	6.79337	6.792	7.53764	5.84925	7.14923	6.80563	4.99787	7.45151	6.67501	6.45254	7.77379	6.55043	5.14197	6.43339	4.27752	7.22061	6.54491	7.71949	6.45735	7.40344	6.73876	5.58056	7.08597	8.48397	6.77336	6.12468	6.37855	6.80483	6.40843	5.93737	5.50263	7.78094	7.60096	6.60194	6.54964	6.52487	9.23444	8.13742	5.0148	6.17148	6.79956	6.85476	7.06882	6.93491	8.14201	7.11557	6.92206	8.33621	5.5713	4.91583	4.89399	6.96424	7.77906	8.30812	6.41292	4.90123	6.33184	4.52833	6.82228	6.60267	5.1655	5.84848	7.47841	7.75929	4.34982	7.30034	5.98706	4.41676	6.58233	7.47238	5.88461	7.35918	7.66729	7.02577	5.83507	6.04529	4.7781	5.28828	7.7098	5.84983	7.34164	6.06744	4.4404	6.40245	6.58773	3.99785	6.20565	7.56791	5.82812	8.29608	4.89707	7.20312	5.47812	6.58233	5.82952	6.5262	4.56724	7.18626	8.56575	6.13991	6.34435	5.38197	7.39362	7.10305	6.24931	8.06254	7.25525	6.67372	5.32944	4.92614	6.83171	5.87306	6.62788	5.71717	6.89048	6.86847	7.91958	6.63859	6.10581	7.67789	6.68556	6.80246	7.53234	7.86394	7.3886	6.17169	3.71119	4.44655	5.13065	5.79405	7.20885	6.60782	7.76283	8.23974	6.68237	8.52553	7.28811	4.76302	5.72349	6.00843	7.92856	5.85434	8.20078	5.34066	5.4977	7.10374	6.17552	7.24459	7.02915	5.53206	7.13864	7.53445	7.43656	7.49013	7.10941	7.24208	6.9429	4.40378	7.52566	8.2026	5.62369	7.14127	5.04063	6.54715	5.38451	4.82132	7.00489	7.81945	4.3776	5.36424	7.33704	4.75723	8.07575	4.27807	6.39378	6.50091	6.47739	7.37336	6.86808	7.70722	7.68932	4.24799	7.35782	6.06404	7.40761	6.65486	5.14951	6.80539	6.61748	6.37347	6.11926	6.19005	7.68046	6.46663	6.2192	6.38393	7.15085	7.67143	6.87364	7.68052	6.5987	9.29807	7.88507	8.78173	6.08495	6.76721	6.92074	5.97391	5.27233	8.75773	6.51981	4.54477	7.83478	4.77605	7.07086	7.69257	4.79408	7.44949	5.513	5.56107	6.24302	5.695	6.99403	4.09804	6.52333	5.32149	6.40139	8.23005	5.88539	7.21307	5.53655	4.69307	7.99164	9.00132	5.23933	5.93413	5.85574	7.66378	6.12965	7.99195	7.25774	6.30089	7.31874	8.48402	7.02278	6.39053	6.67734	6.37085	5.70768	7.35058	6.16241	6.33964	7.08479	6.69369	6.85658	5.90279	8.11699	6.28483	7.81864	5.44714	7.11702	6.18633	7.69058	6.94006	5.26231	5.08617	7.35562	6.61287	5.89812	7.25892	6.86976	5.58657	6.49409	8.00854	6.28621	5.99044	5.91002	6.81502	8.31794	6.03671	7.07972	7.50412	6.79943	6.91492	7.08897	6.97497	6.2843	6.13168	8.01362	8.22626	6.21295	8.10232	7.25572	7.29107	5.91693	6.72356	6.36933	6.89514	6.40174	6.03996	5.53929	6.68611	7.0749	5.36331	4.41774	7.09033	6.86858	6.9197	6.42701	7.1647	7.16644	7.63011	6.6479	6.8296	5.68557	6.80921	5.77917	5.58195	6.2171	5.08342	6.1488	5.48959	4.58156	6.7954	7.468	4.88896	7.45542	5.50959	5.87671	6.01057	5.89059	6.49858	7.68727	6.81696	7.52619	7.07462	4.09671	7.34694	7.99783	7.76613	4.78214	4.58263	6.26865	4.23354	7.35161	6.01612	7.02584	5.75093	6.48042	5.94735	6.36537	6.83105	5.05439	6.72986	6.18108	3.58702	5.89935	7.30305	4.66857	3.98379	6.87533	6.16483	6.64887	6.01835	5.90173	6.31378	3.59442	7.28523	4.2828	7.23763	7.75542	6.57384	5.19133	7.28595	7.63932	7.19731	7.96335	7.68289	6.26608	6.57217	5.83047	8.21136	6.59284	7.21366	6.66621	5.91925	6.65663	8.58949	6.96613	7.37601	6.69782	7.48267	6.31739	7.43778	6.16853	6.47271	7.30042	6.52385	7.59759	6.65232	3.97411	5.74266	4.7174	5.89257	4.10949	7.488	4.68933	6.42724	6.18722	8.71035	7.21981	6.79226	5.04737	5.68052	5.45677	7.14437	6.46367	6.6381	7.22928	5.83142	7.4596	6.63725	5.94838	6.57983	6.02155	5.09742	5.75442	5.62032	5.16831	8.38667	7.98589	3.80412	6.61626	6.88298	4.87995	6.66415	6.53628	7.0554	7.09558	7.33159	8.91694	7.24051	6.12193	4.96774	6.65566	6.1422	6.83607	7.43205	5.51591	3.45441	7.04348	6.74882	8.73672	6.63463	8.42014	5.68173	6.30199
190724ADJ.quant.sf	17.8064	19.8752	15.9966	16.4072	12.2399	10.0219	18.1591	18.1085	17.8201	14.6547	19.2441	15.2515	15.8998	10.1841	18.0059	18.2074	18.252	12.7727	18.5897	5.1856	7.20394	9.63201	15.4867	9.88768	9.13667	11.6386	8.33536	13.2105	9.00019	9.34988	7.6416	11.4259	11.6789	7.08168	9.44589	8.34418	7.8474	9.89273	9.08241	10.6491	10.4283	9.679	8.38898	5.73752	10.9799	3.04663	4.89088	9.14812	11.7189	9.11799	10.773	10.9836	9.60136	9.15933	12.3992	8.03465	10.1483	8.69339	8.80338	9.1392	7.96403	6.95377	8.87808	8.40514	4.84858	9.01144	9.30014	10.3637	7.27565	6.07904	8.97481	9.89023	9.35259	8.54486	10.1101	8.73821	5.60738	9.53958	10.1114	3.36644	8.34194	10.6373	8.69289	11.1444	8.77656	5.66236	6.5706	9.47767	10.0995	9.61152	9.27733	9.078	10.0543	8.49067	9.13032	7.63328	10.9034	5.0901	8.23999	8.82759	8.01696	9.24489	8.9394	9.84741	8.88412	7.23407	12.3854	11.434	8.47348	9.36765	8.57137	5.47104	8.46605	11.2881	7.03457	7.91301	8.53039	9.51883	9.71074	9.65782	8.26681	9.63741	8.54551	5.73023	7.05245	10.8094	3.17742	8.96377	8.39163	8.62295	6.22586	8.40112	7.89201	5.4567	8.95702	10.5164	8.30278	9.2141	7.49684	8.2387	8.05073	8.66974	9.25759	9.14266	6.79785	4.81766	10.74	9.99472	7.94071	8.14434	5.97944	8.58092	7.03645	9.86271	9.72775	7.53391	8.76672	9.69307	12.1306	8.91065	10.1577	3.83577	8.77777	8.87647	6.83336	8.3836	9.5426	3.76959	8.04003	10.0957	9.05563	9.00915	7.61848	8.63565	8.46279	11.4182	6.0585	8.24784	10.17	10.8508	8.59872	9.77096	6.52102	8.99027	9.88808	5.22682	8.24451	9.27425	6.04224	8.1079	5.99849	6.88383	7.71282	3.24315	9.10838	8.55977	5.56523	8.61508	8.4804	7.05091	9.57402	7.5608	4.98817	7.07715	9.69074	8.18411	4.7585	4.60497	9.22241	8.65307	6.11255	7.63427	8.91538	8.72905	10.6827	9.33773	4.1433	5.73263	7.36062	7.61272	7.1358	10.1919	8.55769	3.31011	9.87986	6.98945	7.74182	9.31161	6.65083	11.6257	9.52034	7.98157	8.21524	9.90647	6.59916	5.12377	6.077	8.03807	7.17974	4.64442	8.78982	7.86942	6.70881	8.16994	7.31514	10.4576	5.47918	10.2366	8.00855	9.81406	9.20044	8.44354	9.04086	10.8204	9.17377	9.71547	7.93042	7.41587	4.92945	8.75968	7.00771	6.87136	5.19604	9.17565	3.5373	10.0239	6.20512	5.70788	4.68275	8.47479	5.47367	11.4224	8.5833	8.046	6.50173	7.18151	7.7609	8.33227	7.90174	10.8784	6.399	10.1211	7.40887	6.832	10.2134	3.57254	8.3209	9.36361	11.1342	7.55497	7.90912	7.69733	4.93213	9.57673	8.46708	8.00009	9.55959	5.15354	9.30328	9.09925	8.31078	7.64825	7.81852	7.66023	9.76587	7.16466	4.19243	10.4334	8.93407	5.42541	8.21537	8.12115	3.73695	7.55245	5.77039	7.18965	8.1949	7.22145	7.65931	7.06065	8.18008	11.1159	8.14082	9.63622	4.7785	3.24977	4.44173	8.68147	7.59797	8.83177	11.4782	3.39331	5.95971	3.17071	6.23643	4.14271	9.48037	9.32551	10.4725	8.51348	6.38921	9.02171	9.6821	4.32686	7.5843	7.68713	6.65369	7.35817	8.27969	10.502	9.40812	6.43865	5.85984	8.93271	3.71409	8.42954	4.75775	11.9489	8.5693	7.65964	5.99885	7.54494	7.73353	8.53849	4.95623	10.4746	6.82392	11.0107	8.33073	4.51289	3.35704	9.45237	7.77984	7.18103	9.56219	10.4351	9.568	7.97743	5.02461	7.76841	7.41654	8.29014	7.74925	6.53608	8.25684	9.56536	9.3806	10.0529	7.72643	7.8862	4.86701	8.17961	6.95969	9.01777	5.78575	5.70491	7.19458	5.9482	9.23265	9.52717	10.9572	7.12835	8.4435	4.59718	4.49265	6.45792	12.095	6.89511	8.21473	7.18896	8.37222	10.2818	8.90376	13.1088	7.42688	8.24984	6.55463	6.45721	6.92486	9.65912	9.56484	5.78966	5.87823	7.1362	8.24216	9.57253	6.91025	9.92636	8.06657	7.74234	6.83345	8.05368	6.10682	9.3014	7.92006	9.19337	8.04168	7.33261	4.6958	8.62613	10.0683	6.49578	7.14975	10.9203	6.55259	9.21967	5.71276	8.60121	8.09541	8.11927	8.63511	8.24885	8.62969	7.62363	8.64715	7.48341	5.89837	6.68232	7.37832	9.11075	8.98934	6.34783	10.04	7.96018	5.80788	5.24179	7.85191	4.91774	6.38395	5.13097	8.6712	7.15203	7.26936	6.31963	8.07534	6.62093	6.55351	6.22546	8.05523	8.16378	6.59765	9.14481	8.84042	7.03516	9.12116	7.66389	3.80454	9.04798	11.7714	8.92489	7.59713	5.93642	8.67617	6.10874	8.62553	7.98409	7.51262	6.69297	7.73847	8.63626	8.64727	7.39241	8.22925	6.93797	8.408	7.38453	8.53183	8.70672	5.80318	3.41137	6.96757	8.38773	8.08924	8.15399	3.97095	8.40102	7.30247	8.32021	4.69454	7.14173	7.73778	7.73778	6.75588	4.36686	6.23593	10.1032	8.26156	8.7162	7.955	8.31123	9.86842	5.12698	8.96693	10.1271	8.65077	9.0349	8.61247	9.14521	4.00426	5.36211	8.45292	4.93737	6.7391	6.55079	6.868	7.37687	8.60546	7.88852	9.74631	5.15883	9.88931	7.80431	8.32218	6.65347	3.3756	5.52604	7.278	9.95035	6.05067	8.26449	7.38724	6.37249	7.93764	5.63734	9.48721	8.78088	6.67475	8.1209	6.15792	7.20382	6.72295	9.21439	7.9257	5.71066	11.6211	6.27333	5.78685	8.63225	7.61699	7.72231	6.54711	8.67447	6.37872	10.1125	8.82407	8.24736	10.2456	7.48824	7.47368	8.86353	9.96131	6.97706	7.6408	9.14954	7.6212	8.76331	8.41491	7.77895	6.23833	6.73873	9.86918	10.2181	8.90256	7.27765	10.394	7.69528	7.92564	4.51358	7.44424	5.9927	8.62869	9.82076	4.79253	6.88501	6.99674	8.81323	9.81496	8.60603	7.48914	4.82185	8.02461	5.40879	9.05897	8.38075	8.33402	5.1844	5.24533	8.54256	6.42021	11.1211	7.35731	6.67605	8.68643	7.58327	8.69038	10.3303	7.93352	8.35217	8.35217	8.04654	6.97578	9.9173	8.80483	11.0563	7.7787	6.2109	5.38489	9.78383	3.12797	4.30899	5.68401	7.08081	8.81115	11.5521	8.63213	8.80735	11.0683	9.25483	10.0303	8.98666	6.84751	7.93366	7.71482	8.15987	8.98125	10.0133	10.2732	4.74468	8.82983	7.12656	4.52801	7.51799	7.67554	9.40727	6.51652	4.54232	8.95383	4.76132	10.4979	7.65492	7.69525	8.82193	9.4124	7.9772	7.59811	7.74735	9.79022	7.76082	7.28083	4.56139	5.31582	7.58204	8.3182	7.16859	9.32645	6.69687	6.7746	7.68681	9.42768	7.06203	8.0935	8.74579	8.83831	5.48948	7.19511	9.61072	6.1825	6.07326	9.01786	6.71707	8.00123	8.54568	6.0607	9.06138	5.35568	4.62486	4.56886	5.88378	8.59	8.55095	6.3332	4.64535	7.73088	5.93892	3.37468	8.56985	8.79979	6.51515	6.64496	5.21804	8.93139	6.25486	8.20876	8.39509	7.80289	8.61004	7.4151	8.91443	9.467	6.47122	7.61742	8.6311	8.98422	5.1517	9.93105	11.2133	9.20166	8.18435	10.1647	5.69629	9.37763	4.02642	8.29944	8.63326	7.66633	3.13427	7.03943	5.82257	7.16486	7.24311	8.57777	7.34652	8.76324	8.89998	7.09881	8.94835	5.45804	9.88772	9.23448	5.39486	7.75972	5.13135	5.61857	7.55044	9.06254	7.32027	7.19612	6.20656	8.3051	7.96413	9.44881	8.3059	5.85732	7.28852	9.752	6.38347	4.34629	8.70144	4.23367	7.16153	5.1382	7.78448	3.80314	7.3869	5.20055	7.65317	8.86715	9.37025	8.05206	7.89273	6.71932	6.18859	5.97232	7.17075	8.97227	9.41892	8.05118	5.17726	5.04883	8.69352	6.3481	8.37904	8.95838	10.2884	5.1176	7.66863	7.1526	8.15415	4.72405	7.48	9.10762	9.23679	7.98547	5.10071	4.62941	6.4363	8.47376	9.25091	8.24659	9.69221	9.69221	9.31054	7.69658	8.18325	8.19058	9.61722	8.17976	7.32539	5.61312	6.61821	7.44081	5.05023	4.90271	5.48834	6.59062	7.9579	8.41658	8.49285	7.21455	8.26968	8.85671	3.61406	8.9531	8.50924	7.15173	7.5346	7.26905	8.12231	6.96279	8.80465	7.41792	3.91316	8.12699	7.91475	3.1583	10.3691	7.80209	7.07728	7.96665	9.31677	6.93047	6.38946	7.94847	8.70222	5.89417	7.31128	6.60694	9.7617	9.2576	6.86581	6.86581	8.34475	8.6117	9.76337	8.39128	7.8232	5.03086	7.64888	9.06317	6.76378	7.69068	8.45104	7.68727	6.26215	7.34896	7.99609	6.46493	8.52112	7.72744	9.85043	8.1363	7.68805	7.17567	8.16553	9.96887	8.75302	5.56706	7.69556	12.1777	8.46449	5.1147	6.00849	6.76814	7.15968	11.4852	7.34968	6.48375	7.65337	10.4313	8.28416	8.63079	6.59836	7.50926	7.86612	7.07405	3.251	8.65571	5.62356	5.42148	7.86218	6.79186	8.27913	8.65128	6.36044	6.6627	7.26504	6.89468	7.19434	5.9065	9.0745	7.05789	9.11119	9.1154	8.20069	7.7261	6.19985	9.61723	8.40018	7.32428	8.05856	6.29907	5.97838	3.4091	4.17594	8.52187	8.01054	3.77684	6.23705	7.71082	7.69044	7.86131	6.21239	7.16463	9.98457	8.62161	6.00465	8.37372	8.7936	6.90289	6.40282	9.16274	6.13504	8.70414	5.00189	6.01005	7.70644	7.32811	6.3255	5.10091	10.1841	9.12323	8.34317	9.51241	7.63429	7.62283	6.08149	8.63078	9.29377	8.78076	7.26595	7.84583	5.40758	8.77872	7.53761	4.59932	7.38365	7.95958	8.48039	8.25674	7.11009	6.34627	4.13514	8.57367	8.53347	8.40736	8.87146	8.02181	8.79034	8.51422	8.98178	7.91979	6.5093	5.73347	7.49708	8.05214	8.42347	5.47348	8.22707	7.07588	3.31831	7.00989	7.16902	6.19572	6.57723	6.93921	9.28318	4.97977	8.25147	7.48733	7.68723	6.94243	8.95545	6.05212	7.41061	6.99695	8.09325	9.49055	7.72689	3.34461	7.38938	4.84053	5.35987	6.36239	7.84342	8.84145	6.4094	7.30673	8.0717	9.17028	8.56929	7.63434	4.01483	7.68281	8.75706	3.80565	7.96934	8.05696	7.41733	6.59832	8.5836	10.4377	8.78367	8.42725	5.80518	10.3854	7.375	8.15597	9.49298	9.57964	8.73955	6.90693	7.09984	5.84684	5.98022	10.132	6.76479	5.11992	6.85032	8.00145	7.61897	8.31177	3.14237	7.87727	6.94721	7.74592	8.36829	6.74193	7.82952	8.34071	8.91437	8.05552	7.81039	9.07053	10.4763	7.56422	6.86015	6.78542	7.19072	6.39924	8.41055	9.28453	8.37845	7.43552	6.62319	8.21807	7.79517	7.90427	8.36662	7.48828	7.24579	10.1407	7.23096	6.68705	6.72569	7.07301	7.38581	5.56259	8.35074	7.96707	5.63877	6.62363	7.88931	7.84776	6.88147	6.66265	8.13331	6.34309	6.15244	8.76174	6.97518	7.55634	4.23279	8.9219	8.43015	6.43654	8.07288	6.70086	7.41237	3.96674	9.3556	8.17912	7.43216	7.6626	7.94548	8.01795	7.16989	5.65421	7.65137	8.88132	8.29758	5.4651	5.98305	7.73926	8.6556	6.84486	9.39534	7.73766	5.03207	6.95784	5.62798	7.04373	9.25816	9.92857	8.55091	9.19789	7.79688	7.65364	7.66857	7.8221	5.03411	10.2839	5.63178	8.85868	7.92968	4.24734	11.7797	8.6936	7.17726	4.43095	7.04408	7.28366	5.17806	6.28437	4.26962	6.22919	7.13144	8.80672	7.09329	6.91573	8.40623	4.86474	8.4088	7.15909	5.81024	8.13856	6.81953	8.35134	8.47996	7.67052	6.68579	9.51154	6.1342	7.80295	8.69178	7.85108	7.84902	3.25091	8.70499	6.42183	4.20735	8.44591	6.08456	7.11225	6.63002	4.59194	7.69941	5.42447	8.46168	8.05791	8.65942	6.91397	7.95842	8.69411	6.4962	7.07535	8.68682	7.50011	7.21166	9.51166	6.7147	9.28188	7.23359	5.86651	6.02764	7.97253	7.2855	7.4664	6.17268	9.37189	9.17911	8.67527	8.67527	5.90118	4.80056	9.15904	4.84105	8.24235	6.49369	9.34521	6.88959	6.74712	8.26331	7.00046	8.41249	7.02389	4.04785	8.46095	7.59913	7.09196	10.7189	6.95353	5.75127	6.81848	6.37631	7.30286	8.34476	5.62103	6.08869	9.23733	8.12898	8.26096	6.80349	8.19155	9.68247	8.66581	6.63845	9.27693	9.07238	6.62261	10.3158	7.94437	7.1759	6.46287	7.4929	8.51037	7.32592	5.79551	6.46502	9.50917	10.1131	5.33032	8.534	6.31908	6.32609	7.97436	7.56203	6.10346	5.70541	6.94414	8.95984	6.42894	7.90018	6.79683	7.80542	6.424	7.38391	8.11378	8.8467	3.86221	8.00502	5.29737	5.93135	6.60614	7.7771	6.47342	7.69771	7.24632	7.69948	7.70678	5.92335	9.64263	7.13548	4.3444	7.69459	7.44666	5.33301	7.35057	8.37808	6.55529	6.06623	7.96528	7.59809	8.74733	5.99302	7.9391	9.1913	6.37237	7.23938	4.00452	5.93507	7.30832	8.98354	4.61099	9.09403	8.80522	9.29844	7.89745	7.97381	5.40815	7.09568	8.36961	7.03122	5.62969	7.63592	3.76388	9.76954	8.06415	6.05528	8.9912	9.5748	7.17176	7.06346	8.25703	5.9431	5.1625	6.41263	3.58028	8.39501	6.21166	7.65098	6.92828	8.90363	7.44554	7.22826	7.41075	6.19003	9.7473	7.44277	7.1456	6.52298	7.05983	7.50985	5.91488	5.03378	7.41805	8.20681	7.94229	5.9441	6.45453	6.07046	8.96621	6.70233	7.81784	8.0642	6.75704	6.07693	8.69067	8.85968	5.33847	7.85601	7.78381	7.48532	7.79268	5.64619	7.30414	6.96958	6.78269	5.36523	4.04562	9.20759	6.83124	8.3136	6.46687	7.8869	5.29016	6.39403	6.75067	7.4817	8.26252	9.78901	7.52104	8.18803	7.36049	7.39599	8.16967	7.32612	9.05428	6.26919	8.13224	7.37807	6.78633	6.16921	5.81952	8.26442	8.30647	6.60404	6.89042	7.71975	6.12218	7.41921	5.76225	4.96393	6.51706	6.0867	4.29654	7.76441	8.41067	9.13073	8.10048	7.55202	7.19718	6.06673	6.5288	6.62414	8.59626	6.5201	6.68948	6.77821	7.48578	7.09267	6.90876	6.59838	8.6327	5.29581	8.5906	5.6383	7.03825	6.59283	7.08909	7.96022	8.97893	7.84288	7.74162	5.91466	7.51071	8.06668	7.97862	8.72912	6.6299	5.74148	6.13005	7.58923	9.25408	5.37914	8.01741	7.91204	5.55796	7.70264	5.09515	8.15806	8.18407	8.73656	7.30048	3.39034	6.05678	8.96964	7.17674	8.41896	7.52555	10.2814	6.36122	7.94541	9.67765	8.07957	7.79349	8.1191	6.94075	8.49043	4.91772	6.52833	7.19954	3.59879	6.56841	5.66493	8.25374	5.95935	7.88076	7.26615	7.59119	7.89887	5.90523	7.72592	5.16374	5.90278	7.39052	7.24927	7.02485	8.31483	7.9859	6.00348	7.79528	8.08579	8.05057	6.98396	6.96013	6.62163	7.07474	6.55898	6.72747	9.77412	7.80969	7.74409	8.10202	7.63939	6.70275	7.44491	6.85481	7.74293	6.5514	6.10563	6.08238	8.15005	7.52641	6.48592	6.5387	6.36969	5.28207	9.49605	7.95513	7.36364	10.0255	8.63416	5.33825	5.86782	6.41509	7.99215	9.89719	7.59798	8.19114	9.09998	8.54847	7.99739	8.63045	6.22209	7.13378	6.61519	6.01051	6.01051	4.22981	5.05431	8.43375	9.30616	7.59551	5.88544	7.58828	6.84785	5.70943	7.95809	5.85178	8.57559	7.56368	8.0083	3.92154	8.3937	5.83369	5.47411	7.06318	7.9346	8.95	6.72077	6.17309	7.47879	7.37961	7.59525	6.61759	7.21534	6.7875	7.75337	7.44081	5.03366	8.87772	6.28067	7.2321	3.42501	5.76651	6.54313	7.74569	7.51489	6.00513	3.70985	7.27725	7.42781	7.23802	5.67022	7.31084	6.8043	8.14905	9.08236	7.74629	6.91397	5.45213	6.02324	6.8825	7.89127	6.54207	8.03295	5.21535	6.10705	9.22016	7.02053	6.69092	7.3171	7.66284	5.84107	6.65143	6.5648	6.28333	5.35482	9.95219	5.74472	7.05222	7.54523	9.08457	5.60527	6.86272	6.56152	8.2032	9.70847	6.84864	5.30013	8.1842	8.61973	8.50763	9.21778	10.2329	7.01072	7.4164	7.56808	6.93871	6.81497	9.34756	7.36331	6.41926	6.79189	7.39762	6.02196	5.79222	7.38647	5.21637	3.53193	6.82683	8.1277	7.21122	7.84625	8.06149	7.14839	8.54895	5.96881	7.66591	6.13299	7.54545	8.49254	4.91841	5.75793	7.29673	6.85494	6.57206	7.22709	9.5801	9.51087	7.18946	6.08467	7.91734	8.06433	5.31663	7.54967	8.14304	5.68256	6.32546	7.58439	7.61098	7.82077	8.01663	4.62111	7.79894	8.72516	7.40914	7.24483	10.106	6.26415	9.62872	6.68735	3.47778	6.76546	7.52387	7.42755	8.06463	7.78553	8.75398	8.06849	6.07008	6.48626	6.95656	10.9527	6.62868	6.1848	6.45521	7.12155	7.07556	5.10103	7.78183	4.83693	7.85086	9.52126	8.2791	7.02571	8.98768	7.33488	5.3897	8.50565	4.31506	7.6649	6.99218	7.50352	6.54	8.60163	7.83713	6.80294	8.2939	7.49237	6.26177	5.19633	7.66414	6.00848	6.74968	4.40133	7.67441	5.92248	7.18748	8.26616	8.54	6.45565	4.1303	4.35471	6.93369	8.78518	7.41527	7.18871	8.27477	7.87536	7.86184	6.48721	6.85526	5.7961	8.74121	6.33521	7.84706	7.2588	9.87638	4.03124	7.18213	5.51545	5.50646	8.63164	8.14209	7.40831	6.89402	7.71635	6.66782	8.92723	5.03844	7.04108	7.63503	9.17156	7.80795	7.07726	7.95108	10.5445	5.11835	6.70961	7.64559	7.13236	7.58333	8.51178	7.69285	5.66603	3.29379	3.58733	8.51733	8.10499	7.90733	7.50014	7.4093	5.77473	7.97271	6.06238	9.43396	9.36001	6.15837	9.75732	4.97588	8.32983	7.77236	6.81755	8.49316	7.71581	6.75535	7.94409	7.85108	5.79907	6.15233	6.83178	4.42948	8.98736	7.3067	5.66093	5.92693	5.58762	6.08196	8.7517	8.29578	7.33329	6.41064	7.16691	7.10727	7.24038	6.48903	8.48771	7.86473	4.60642	5.1831	9.05655	6.51355	7.89626	6.56285	7.22996	8.30648	7.99327	6.57378	7.24431	8.1436	7.26127	7.41974	6.57811	6.2804	6.86358	9.78704	8.01194	6.98881	6.55247	7.1486	8.37355	6.0216	8.11824	7.64111	8.0382	8.34216	7.86971	9.35606	5.57332	6.09212	6.46842	7.0802	6.92211	6.9594	6.76525	7.769	7.99059	6.9653	6.09313	6.9809	9.37602	6.60668	8.50351	7.51239	8.13794	7.15832	5.58699	5.75307	5.52955	7.88876	3.98861	6.54334	6.61376	6.69376	8.27468	6.97693	6.17253	7.29827	7.7572	8.96449	6.00919	6.36862	6.84442	6.88942	6.08794	6.63248	6.669	5.93607	8.33503	6.73435	5.8315	7.58821	6.75497	7.37917	6.2496	8.10162	6.98643	5.16923	8.21753	10.4905	8.01664	5.27707	6.25014	7.75104	4.89603	6.41478	6.71497	8.24379	9.93573	6.14746	8.95261	6.70858	8.09735	8.39597	7.88243	6.10415	7.33772	7.29675	7.13607	6.22687	7.08879	7.63734	7.26721	5.77826	5.92777	6.24004	7.54574	5.17391	6.44005	7.75161	5.02559	7.01058	7.46473	7.51808	8.28518	7.51183	7.14918	7.14491	8.15227	6.91833	7.49995	5.87406	5.65917	5.5872	7.22601	6.43212	7.03325	8.42671	4.48166	6.59653	7.07256	6.78172	7.09918	9.14424	7.02944	8.58754	7.21836	6.23274	3.82138	7.46515	8.47401	6.58213	6.96197	5.69597	6.26496	8.79352	8.17061	5.41896	5.86263	6.78304	7.5327	7.00953	7.70923	6.78187	5.01659	6.32064	4.18679	10.6729	8.08608	7.70509	6.76982	7.13937	7.09237	7.64172	7.58836	6.85421	7.14988	5.87179	6.92979	7.05768	6.57228	6.79824	7.91199	7.94705	6.43019	6.67924	7.09391	7.83509	5.76953	7.61644	8.18864	8.36409	8.14106	8.35328	8.17028	7.35124	8.34215	7.66665	5.95208	7.13594	6.82211	7.22185	8.00912	8.23922	6.9774	10.4286	7.94794	9.14667	7.35947	6.60262	9.00319	9.73439	7.78125	6.62717	6.91271	8.08218	6.79428	8.2147	6.49373	5.76171	7.02675	7.75316	8.52053	6.12533	8.63617	5.62226	8.22151	6.39444	7.64755	7.26312	7.6341	7.87766	5.43812	4.75839	7.94326	6.73572	7.34712	7.20657	8.71529	6.52752	6.88867	4.20699	9.89266	6.15862	6.9874	8.46229	6.37265	8.60237	4.65626	8.17594	7.80242	6.30694	7.54127	8.07451	8.93115	8.19122	7.0197	5.71681	7.39613	6.70349	7.11212	4.58111	8.80755	6.37981	4.74244	6.50874	5.94817	4.73254	4.59003	7.21361	6.20246	9.22245	7.53677	6.37433	8.51526	7.79637	4.96395	6.02895	8.4984	7.16257	7.34076	7.38264	6.34728	6.31368	6.58553	8.52236	7.86632	8.86489	5.17996	6.26918	6.86461	7.13647	7.66183	6.00127	7.54561	4.0644	8.01486	8.1149	9.57513	6.6113	6.77841	7.92939	7.89482	8.34596	6.35245	5.85421	6.25018	8.05549	9.21851	7.72202	5.79392	7.85353	5.05695	8.68349	8.60377	4.91482	6.39486	9.14057	6.89432	7.17884	5.82571	4.70508	9.1205	7.99099	6.34735	6.56735	7.41141	7.12869	5.35705	7.87016	8.08709	6.30259	7.58184	6.74767	6.10808	6.9964	6.90798	6.8393	8.6023	6.95513	7.18472	3.90951	7.19725	7.83637	5.30851	7.51289	7.94511	6.60516	5.69463	6.30754	8.18402	8.18877	8.74263	8.02657	5.51456	6.55452	7.76114	7.31225	9.09187	5.96622	5.80217	6.21614	7.6119	5.77759	7.21932	8.54103	7.30797	5.15525	4.48439	7.3571	6.49023	7.49152	3.16448	6.93209	7.24664	7.68528	7.86333	9.0182	6.05011	6.89738	7.60909	7.07925	7.07084	4.28238	8.34863	5.82688	6.28984	7.05772	6.50424	7.34764	8.02143	4.45924	7.56951	5.00378	7.95647	7.09839	5.78722	2.93002	7.77182	8.16818	6.43962	6.88025	7.43164	5.1383	6.67963	5.46905	5.18711	6.46059	7.67349	5.21954	5.9416	8.87697	10.0432	8.89255	6.33277	9.04026	7.93691	5.7857	7.34577	6.09381	6.45367	6.48934	7.1324	6.79174	5.24503	6.82162	8.37585	7.05691	6.56265	6.43741	8.15792	7.06536	7.77248	4.72319	3.68017	7.26947	6.1338	6.48538	5.87473	4.58064	7.02397	6.73594	8.35642	6.78381	7.26163	6.86652	6.06235	7.0011	7.81373	8.49048	6.13875	6.33671	7.3082	6.7074	8.11875	7.12805	8.53165	6.84378	7.06719	6.42127	8.37044	8.06451	9.97683	6.46845	8.61474	8.22864	8.06924	6.46968	4.59856	6.41443	6.21372	6.45468	5.84222	7.69345	8.11418	6.80435	8.58133	4.77341	5.44398	7.54919	6.99231	8.52071	5.56283	5.32535	6.43714	6.69841	4.20205	7.12995	7.64344	8.18169	7.18712	4.87757	6.64482	5.58021	9.91805	7.54284	6.91358	6.04759	7.55736	5.58532	6.51686	8.49446	5.04889	10.1302	6.47681	7.50181	8.05231	7.10127	6.87264	7.11646	7.43776	7.76217	6.48928	5.00775	7.92947	9.26046	5.99601	8.29214	6.0099	8.01678	7.84347	8.3402	6.55232	7.69993	6.71604	6.28863	8.68271	5.73175	5.05935	6.82899	7.13373	8.39164	10.8597	9.72737	9.69708	8.53852	4.71864	8.7926	6.54909	7.38652	8.07031	6.06916	7.0719	5.7699	6.28174	7.62798	6.54865	7.13348	5.68551	6.19008	6.3644	8.68741	6.32758	6.3515	7.24251	5.93879	7.10889	7.5879	6.29271	6.83036	7.70437	8.39245	5.6738	3.4316	6.51652	8.54923	8.14416	8.72198	8.59356	7.23799	6.60458	7.66792	5.94748	6.84711	7.51873	6.14887	7.28852	7.11957	7.45249	6.50142	7.12411	8.0715	7.21596	7.68766	7.10022	7.15071	5.12008	6.94413	6.89115	7.70111	6.67572	7.2495	7.1373	6.41079	7.43772	10.3921	6.70778	7.50316	7.97932	7.13653	7.19301	9.04838	8.88622	7.34486	8.89685	6.1932	6.71981	8.47409	7.99265	6.03722	5.03432	6.1245	4.44482	6.10872	7.47368	8.6393	5.57665	6.62598	7.05113	7.6149	6.05831	8.3598	6.56428	7.27276	6.92883	7.69029	7.00978	5.54548	6.58106	7.29662	4.58817	6.67482	7.37935	7.38006	7.88426	5.1675	7.35241	6.28287	7.77255	6.30058	9.90061	8.06827	7.95067	6.93173	6.83613	7.93668	6.82195	8.11643	8.34808	7.81401	7.69788	7.29448	7.03439	6.69716	8.89429	7.88366	6.70013	8.19507	6.86465	5.96406	3.68799	5.81145	8.66472	5.63683	6.35167	8.41411	7.80361	6.50715	6.63378	5.7484	8.03315	7.54973	7.23745	8.02791	6.39177	6.52193	7.88305	5.53942	6.96385	6.34118	6.41696	6.6069	4.91592	3.49392	6.84836	9.20954	8.63774	6.32249	9.02712	7.69473	7.55601	7.18888	6.05131	6.71792	7.40904	5.92577	7.77807	6.9344	7.39675	8.88086	7.52096	8.26505	5.88606	5.66958	6.54719	9.09416	6.33211	7.59423	6.73863	6.61404	6.80646	3.9669	7.23294	7.68476	8.55982	5.70115	7.40681	5.77624	8.13369	7.76061	7.1804	7.06769	5.65835	4.39233	3.37208	6.22606	5.07902	8.11157	6.52467	5.47071	8.24109	6.05897	6.78365	7.75878	6.71693	6.57108	6.60763	6.89299	10.1346	7.39058	7.34424	4.89749	7.07907	6.89558	6.94509	8.46069	6.11501	6.75295	8.51824	8.74658	7.20299	7.23954	7.25495	8.15056	7.13652	7.68165	6.59569	7.23128	6.93148	7.79091	7.12527	7.21687	6.8638	4.76389	8.56586	5.91199	7.50968	8.48461	7.87907	6.29025	5.9573	6.68756	4.68128	8.37365	5.88354	6.45658	6.71668	5.66939	8.17508	7.31167	9.07157	7.99082	5.3404	6.53799	6.60812	8.12771	7.08535	7.23757	7.76061	5.56809	5.39717	6.69902	8.2522	7.44837	7.08024	7.93274	7.56527	8.29277	7.91529	5.20918	8.77159	7.81198	7.9474	7.49869	7.88974	6.99111	6.96683	7.82927	7.10564	6.58813	8.30406	6.71605	6.66762	5.97451	7.09444	7.8624	6.88974	6.94495	7.64121	6.35507	7.25698	7.4187	4.59986	6.24349	7.67385	6.75581	7.53541	7.75294	6.96466	4.06924	7.8472	4.35555	5.88766	7.15508	5.24229	6.66488	6.93131	7.52723	6.68108	7.45994	6.63905	7.01257	6.65293	6.69966	7.18824	7.37759	6.41833	8.914	6.75075	6.49615	4.75628	3.23037	6.53378	6.40162	5.91566	7.75927	7.09898	5.01254	6.91319	7.97982	3.36101	8.60676	5.08281	5.98595	6.31473	9.60732	7.82199	5.53504	7.36889	6.43038	5.19827	8.53639	7.76217	5.85384	7.58695	6.30552	8.42684	6.49909	7.23184	6.87684	7.70193	7.39917	8.41766	6.60669	6.38658	6.63557	7.57854	7.15747	7.12369	8.27572	6.84403	6.44428	5.92441	7.29752	8.88409	5.47987	6.97851	7.62055	5.83572	5.80354	6.4403	6.98485	8.10841	6.12746	6.78729	6.38528	6.82842	6.22916	8.53859	8.79922	6.17787	5.24455	7.43398	8.20832	6.94854	8.5193	8.23751	3.97387	7.83933	7.9518	5.42849	5.01432	6.13694	6.72746	9.06826	6.91721	6.11879	8.13334	6.61649	5.38564	7.61784	7.76135	6.95362	6.5572	6.50059	7.22335	7.24395	8.15189	6.79422	7.20886	7.8787	5.55065	8.1873	4.4056	7.50931	8.58201	5.88924	7.90656	5.82463	8.27032	5.99602	6.09415	6.58983	6.5358	6.26125	7.39086	7.8254	7.6564	7.69684	7.97742	8.09784	8.00926	7.86841	6.82285	7.04257	8.35008	6.21987	5.42026	7.04415	7.00341	5.97988	6.61338	7.56092	6.85188	7.89071	6.14368	6.67269	5.02484	6.44398	7.66318	7.39871	6.0319	8.9504	5.57695	7.00789	7.69458	6.67242	6.32256	7.37376	8.15226	8.96883	7.04892	7.03659	6.30486	8.94102	7.79518	7.24017	7.74656	7.52986	7.16713	8.81693	8.04794	6.37684	7.5882	7.6051	7.10891	10.7845	6.98481	5.66852	6.25763	6.68242	6.66081	5.84082	7.4806	7.12493	6.72439	7.49101	7.89479	7.57425	5.97206	8.30502	7.45107	6.6905	6.62757	8.81825	7.75416	6.65465	5.15264	7.46949	8.20091	6.97331	7.16624	6.76466	6.85587	8.31645	9.21703	7.63546	6.28362	7.33369	6.65549	7.5674	5.03505	9.32593	8.81729	6.81909	3.44673	7.6315	8.12087	7.10105	7.20555	5.73878	5.82948	6.4085	7.38884	5.48727	5.75437	6.89767	7.73938	5.48958	8.26036	7.6962	7.48221	6.67497	6.44059	7.38751	6.68124	4.74648	8.1097	7.34086	7.03873	6.65597	7.71691	6.18667	5.49352	4.43914	7.96549	6.35511	8.13617	5.83181	6.96574	8.20826	7.13674	7.69543	5.83844	6.56132	6.52224	6.17184	7.55292	5.36688	7.0246	8.01232	4.36143	7.97467	3.68365	5.36716	8.54094	5.42317	6.06668	7.23279	8.1429	8.52967	5.81541	6.25529	6.50805	7.55419	4.88502	7.90754	8.14181	6.3652	6.28234	8.21827	7.18599	6.71894	6.82887	7.55482	7.27431	7.13679	5.9988	4.73681	5.70737	5.88169	6.49611	8.4662	5.70088	6.23477	6.11474	7.57399	8.55171	5.18056	6.74838	6.25937	7.24722	8.27999	6.97518	6.75225	5.69076	8.1896	8.85485	6.07811	8.45503	6.57519	7.51136	6.3153	7.57372	5.67102	7.16297	5.71777	9.73774	7.14875	6.40002	6.92366	7.74548	6.09658	6.30671	7.49397	7.32157	6.44884	8.13546	6.4779	4.82672	5.46725	6.16245	7.21701	6.78673	4.67874	6.34803	6.1568	7.33967	6.99558	6.08658	7.23095	7.14111	6.74505	6.96989	8.1121	6.88446	5.727	6.42118	7.67656	5.74197	7.87945	6.6814	6.48734	7.0984	8.99176	4.00931	6.302	6.80044	4.82173	9.17334	4.40858	5.13165	7.08942	5.51809	7.25759	6.56136	6.96229	7.38487	7.53673	9.36801	7.52851	6.61673	6.60696	7.41712	7.01854	8.07945	7.88793	6.33258	7.20686	6.04537	5.14054	6.94808	6.22847	6.10282	7.35229	5.52011	7.47424	7.19765	7.04159	6.79505	7.38169	6.59639	7.69404	6.47668	6.33624	5.59169	9.28286	6.8047	9.13389	5.77024	7.30267	6.25697	8.20889	8.13664	7.48492	4.17658	6.09215	6.17105	8.91656	6.98444	7.00592	5.03288	7.21059	8.37689	6.19985	5.98813	8.74085	6.2787	6.05787	5.43862	9.09055	4.59305	5.39489	6.41887	6.78876	7.32151	5.35103	9.23364	5.93937	7.76276	7.27049	7.4637	5.51713	6.91486	8.36103	5.26525	6.33636	8.69429	7.36919	8.4833	8.14773	8.04474	5.38731	7.74249	8.08135	7.30776	6.59484	5.9929	3.81371	6.42968	6.49068	8.17126	6.47043	6.04264	6.79016	6.19425	7.98529	8.20305	8.76602	5.54907	6.73161	7.20702	8.1834	6.73254	6.73254	6.73254	7.0152	8.03328	7.65586	7.08799	7.22998	6.94444	6.83348	6.49659	7.88508	8.28387	6.68087	5.74795	8.39764	7.23584	5.89391	5.46005	5.55786	6.17085	6.92959	7.7781	7.54157	6.61378	6.3575	6.83295	5.96035	5.0888	6.5581	8.53659	5.75633	6.82833	5.2716	7.58675	8.33581	8.77073	5.92665	8.44945	7.02522	5.72765	6.37541	7.17218	7.07956	8.07247	6.96751	4.76807	6.0899	6.74356	7.11049	6.704	7.18215	5.89654	8.82255	7.79445	7.39732	9.25723	10.4297	4.78159	6.54419	7.65126	6.82402	7.59704	3.15771	6.99451	7.40511	7.98317	8.44499	7.32347	6.79094	10.0027	9.17952	7.65577	5.59705	7.58688	7.2454	7.55111	6.99552	5.48384	6.25117	5.89959	6.95009	6.80368	5.99304	7.6253	6.11981	6.70501	4.6818	3.4747	7.70575	8.05984	8.70791	6.52965	6.41133	7.60938	4.56574	7.84293	6.12369	6.9171	7.48523	6.53328	6.94919	5.57337	6.42086	6.55444	6.49663	4.34601	7.02555	7.65009	8.13829	7.59612	6.50563	7.64119	8.33906	6.89388	6.88269	7.47601	6.57343	8.93471	6.36855	7.76827	5.62016	5.34898	7.00609	7.28648	8.74213	6.69018	8.09966	5.51311	6.35788	6.97237	6.7386	5.40756	7.49036	5.88989	5.32242	8.0684	6.69586	3.95379	6.37024	6.89234	11.8561	7.02763	8.1356	6.26919	6.73157	7.40946	8.34427	7.08897	4.3175	5.63766	7.63867	3.67259	6.41448	6.65299	7.77737	5.31761	7.66148	5.7583	6.245	6.47137	6.38539	8.16854	6.23407	5.65806	7.46554	6.17092	7.27475	6.02103	10.2996	7.47969	6.78523	5.79163	5.26437	7.31993	7.34971	7.15022	3.98252	7.29257	5.04852	8.03012	7.51605	5.6162	8.06441	6.25024	5.41247	6.37838	7.13771	6.65072	5.98857	7.74682	5.36033	5.95928	5.77491	7.09017	6.69958	6.92453	7.5604	5.73855	7.55903	8.93879	8.16617	7.93264	8.68662	6.70851	7.96471	7.39448	6.3508	5.85772	8.609	6.06236	7.35819	5.07602	7.69226	6.49227	6.72774	6.42018	7.42278	7.30354	9.05543	6.5593	7.60946	8.11423	7.57685	7.61966	6.21116	7.47639	8.17259	6.27674	6.84	5.61772	5.49915	8.18686	4.86197	6.75886	6.66017	8.60758	6.22224	8.10666	5.44921	5.14432	5.27047	7.83022	7.15074	7.21312	5.08997	4.33647	6.33065	8.11179	6.48881	6.03926	8.20096	7.31272	7.69415	6.21333	7.74775	6.36363	7.284	4.12089	7.97727	6.5963	6.032	3.88282	7.59651	5.69973	7.71886	7.15854	6.17946	4.19041	7.246	7.32757	6.41608	9.3181	8.37846	6.98703	7.38609	9.25636	8.95252	5.21667	6.58699	5.08633	7.766	10.1999	7.38116	5.03538	6.58822	6.84997	7.14644	7.54798	8.58593	6.41314	6.28725	5.28924	5.29566	6.40571	8.34934	6.01601	3.55199	5.39984	7.0141	5.49456	6.89827	8.0044	7.15547	9.1644	7.45636	4.43566	4.03454	6.14243	6.53098	4.82024	6.96321	7.48582	7.34213	6.30662	8.44359	5.50069	8.26464	5.26657	7.74948	6.52901	7.56704	7.19144	7.00449	7.35852	6.10097	6.96063	5.54341	5.39398	6.87588	7.40413	7.35257	5.50367	5.10804	5.88246	7.75205	6.46636	6.93738	7.17918	5.54444	7.799	5.16602	6.46514	6.52015	6.6908	5.7869	9.32894	7.63066	7.75778	5.14098	7.42711	6.39403	7.26688	6.07267	7.15251	6.29388	6.5002	6.48935	6.00406	6.35727	5.19454	4.31421	6.08038	7.021	6.0893	7.36335	8.92886	5.93528	6.45715	8.13632	7.05361	6.29187	7.47081	8.19648	6.84462	6.85787	9.45675	7.07624	6.63853	8.38159	7.3481	6.64844	6.7079	6.56487	6.76671	8.46822	5.11279	5.91355	6.74225	6.84942	7.54373	8.2574	7.78569	6.04253	3.81558	8.61347	5.66128	8.25581	6.89364	6.5915	7.06	7.6733	6.29057	4.80947	5.40164	6.98615	7.70576	6.53412	5.34127	8.24076	5.12165	7.21921	6.3679	9.20942	7.80287	6.95307	6.24426	5.71483	6.76462	6.60315	7.93983	6.84606	7.19656	7.70276	8.63685	8.48469	4.32313	6.20021	6.46322	9.01555	7.06247	7.28962	6.23322	8.49936	5.48427	3.3887	7.50088	7.79677	7.13967	3.51476	7.13609	6.27069	7.44186	8.00182	5.8136	7.39571	8.27467	6.9319	6.24446	8.19859	6.5916	6.36081	7.36224	7.56559	6.50102	5.42468	4.34521	7.77252	7.69229	5.85694	6.68734	6.58654	6.02209	7.42588	6.46255	6.9744	7.33322	6.26501	5.28075	8.49	7.40143	5.37778	7.48834	8.21233	5.88955	6.84471	7.92723	6.74645	7.22891	4.9158	6.62906	6.97954	6.61803	6.90355	7.20326	7.6531	7.39078	5.73474	5.61764	7.88499	7.23806	7.77854	7.81749	5.44735	6.47146	7.34479	7.32966	6.58372	5.69289	7.94433	5.38604	6.4879	7.4431	6.60218	9.87961	7.92971	5.36912	7.68172	8.21597	8.40031	7.40819	6.13439	6.06365	6.13462	7.95726	7.03574	6.22434	6.34277	6.66935	7.37515	6.5056	5.74717	6.75607	6.72135	7.22351	8.80078	6.76338	6.81459	5.82477	7.64201	8.83761	7.03235	6.03079	7.29616	6.96036	7.0514	7.09021	6.72867	5.45869	6.38919	6.72551	7.82849	9.45177	6.78232	5.28287	5.83104	7.00635	9.01729	5.80728	7.09507	5.7127	5.21879	6.25388	5.09535	8.76539	6.95592	6.28517	5.76513	4.78859	5.48336	6.67355	5.73258	6.08616	7.71486	6.82831	7.84182	5.54032	4.92878	3.60702	8.21335	6.00557	8.24543	7.34407	8.62151	7.06977	6.22512	6.14855	8.46977	3.99057	8.27219	4.39981	6.98808	6.12891	5.9655	7.64978	7.62955	7.50911	6.20319	8.35659	4.94275	7.46734	7.28567	6.76842	5.22214	5.92905	4.84579	6.75342	7.73992	8.14216	8.41632	6.52714	4.74594	8.44245	8.12928	5.96122	7.7396	6.81895	7.73867	3.55893	6.58225	7.0088	5.35255	7.58928	6.17909	8.23205	6.89877	5.56847	4.61619	6.59824	7.85366	6.15373	6.3719	5.12946	7.84848	6.98627	6.43766	7.74563	8.22089	5.42338	5.97056	5.60244	7.37504	5.66835	7.85684	6.76967	5.74432	5.24018	7.19961	7.0696	8.3696	6.19188	6.45527	7.36671	4.0414	6.81158	7.39874	7.92779	7.6934	6.38869	6.65693	8.93642	6.19812	6.14585	8.90481	6.06115	6.9098	5.85987	5.31965	8.09411	7.6003	4.9726	7.28725	6.03818	6.2305	5.55842	6.49797	6.34684	5.72683	6.14833	7.87207	8.09441	7.82461	6.8002	7.36638	6.13503	6.93536	6.21859	7.67918	5.86927	6.43909	5.34495	7.51173	6.39023	6.09457	6.02589	6.01965	6.81494	7.49427	7.75133	6.0679	6.95943	7.7448	4.53715	5.37822	4.84456	5.62354	5.92583	6.82579	7.56269	9.15582	6.06532	4.68432	5.70431	7.08379	4.76783	7.70628	6.44406	5.30112	8.71641	7.37615	5.91541	7.97487	5.91586	5.547	7.66809	6.17123	6.82765	8.41788	4.63047	6.71733	5.9838	5.95972	8.21621	7.28205	6.30573	7.39882	7.0256	4.46647	8.22917	6.35986	8.18281	6.62759	7.82187	5.93782	6.86568	8.59582	7.90756	6.77851	8.54488	6.59618	7.62235	6.14936	6.75101	5.64734	7.05266	7.53662	6.99884	6.58528	7.61694	7.25247	5.23196	6.08879	6.52524	7.93215	6.89586	7.0267	6.99593	6.47014	7.41429	5.69965	6.7114	7.26913	6.89721	7.70725	6.47398	6.4795	6.90082	5.57086	5.21737	6.14515	5.97263	6.37456	7.71461	5.00807	6.48157	7.13035	6.8901	8.82224	6.80014	6.70595	6.37498	5.11137	6.74391	5.06441	5.60287	7.54242	8.02242	7.82122	7.19682	5.85027	8.86065	7.27487	4.87372	5.41066	5.25106	6.67622	4.51842	4.99475	6.13369	8.42625	6.56087	7.33949	7.42537	7.06561	7.44869	6.99985	7.64045	5.32781	5.00213	7.23508	6.62733	6.65986	7.87088	6.95701	7.30591	7.48474	5.45807	6.38894	6.70692	6.14986	7.97805	7.35359	6.12189	8.57675	6.87298	6.06999	7.10132	6.76818	7.7215	8.08329	6.01751	6.91216	6.27758	6.31196	6.9091	4.89061	7.56373	4.70217	6.05639	6.24165	6.97951	6.06747	6.9204	6.33647	6.99288	6.99511	8.04193	6.0922	6.19682	6.70177	8.44835	6.3652	6.3005	6.3005	7.27036	7.4281	6.16729	6.25777	8.00112	8.58033	7.30439	5.94226	6.85663	6.10269	6.43165	6.82873	7.33843	6.88507	6.74709	6.58708	5.06216	6.98662	7.02904	6.45085	4.17169	6.65982	4.46467	7.53813	7.07185	7.40991	6.18485	4.31155	6.63775	5.49355	6.62155	5.8506	6.06132	7.15269	6.2317	6.81415	6.88904	6.68897	5.07046	7.53398	7.60735	8.56707	8.01027	8.01868	7.49065	7.01296	6.85091	5.12904	5.93448	6.05576	6.0486	6.6373	7.79552	6.60274	6.63254	7.10017	8.52037	6.38464	5.69578	6.10316	5.46273	6.93693	5.9275	5.93885	6.95517	5.4994	8.71324	6.79392	6.45757	6.95339	6.99763	7.20865	5.78015	6.14994	6.00459	5.67014	6.99811	6.80058	6.64712	4.96098	6.87829	4.6419	7.04948	5.94277	7.05877	7.90673	6.15666	5.71553	7.27495	8.07507	5.99745	5.28637	6.89727	4.86212	5.81759	8.57369	7.85239	4.09733	9.09077	5.66232	8.19198	8.13623	6.18008	5.61914	6.85378	6.06576	5.04859	5.74697	5.40277	9.09058	6.04469	7.81844	7.87826	6.43974	6.6221	7.00613	6.43762	7.23567	7.48833	5.82544	5.33397	7.98995	8.55003	7.50562	7.23455	7.21668	6.18852	5.74007	7.11541	7.32618	8.51182	7.46735	7.19131	6.05054	6.34192	6.7596	6.14848	4.9477	7.35521	4.68623	5.71364	7.37059	7.16107	6.29581	6.87978	6.30059	6.14969	5.07998	7.03651	6.11516	6.24914	5.57307	6.23287	6.33248	5.36336	6.6696	7.31623	8.93184	7.43327	6.39752	7.09328	6.11853	7.12317	6.27301	7.20638	6.67831	5.98241	4.60561	7.09427	7.29384	6.7849	6.06782	6.03452	6.0552	6.48292	3.40542	6.52863	5.99955	6.70585	6.25412	7.6557	8.29079	7.56444	7.75381	3.33784	3.50299	7.53904	6.70485	6.23767	7.63808	7.40755	9.0833	7.92157	7.74001	7.10817	7.96356	5.70671	7.23337	8.10235	4.71549	7.31464	6.71648	5.71548	6.18964	5.36803	5.32533	6.83766	6.5377	5.70269	7.02878	6.30167	8.10813	7.16823	7.00247	6.96149	6.20175	6.80394	4.83571	7.72797	4.21427	6.17838	5.03043	6.34282	7.20391	10.2458	7.92428	7.41168	8.20802	8.56455	6.96652	6.31885	7.16082	5.29558	6.68696	5.38156	3.48086	8.61752	7.19101	6.73607	5.01466	5.83374	6.66493	7.31457	7.05334	6.3665	5.56686	6.64453	5.41109	4.59849	7.88716	7.67445	7.84071	6.70905	6.50423	7.67011	4.20136	4.98345	6.59292	7.26803	5.76011	8.53694	7.65388	7.07944	6.84996	7.67366	6.27083	6.7329	8.1642	6.93992	5.97089	5.79875	5.99423	6.04297	5.9412	4.93231	6.34137	5.24056	11.7076	7.29738	5.40427	6.64798	6.82214	6.00179	7.50536	6.22098	6.35737	7.40317	5.73779	6.15781	8.71605	7.76379	5.82479	6.49538	6.40744	6.88861	7.77784	7.40168	6.66311	6.77064	5.18446	6.97971	7.49892	6.55219	5.114	6.40207	5.36757	7.44885	6.25076	7.12534	8.95674	5.90721	7.47829	7.71329	4.46963	6.79057	6.55866	6.4648	6.35199	6.58619	6.45745	8.56162	6.57643	7.66119	7.4389	5.70908	7.4744	7.73903	8.5539	7.3513	7.20226	6.79029	8.22218	6.86791	7.79991	7.66119	6.81607	8.41136	7.79587	7.69029	7.78467	5.5639	6.77983	6.70921	7.08579	8.23651	6.93871	7.94629	6.86612	6.84926	7.99276	6.3704	6.9275	6.32619	6.03096	6.93021	7.84487	5.62633	5.26792	5.07751	6.65934	5.8387	4.55155	7.16282	6.91176	5.65106	4.53816	7.14729	7.81938	6.82782	4.92026	5.76098	7.00463	4.62141	5.00442	6.67914	5.39712	3.91475	4.99315	8.10831	5.7255	7.22904	6.78968	7.22289	4.96174	6.41746	8.47897	8.16743	5.80887	7.47332	7.11677	8.18979	6.95749	6.32518	7.44337	5.01933	5.53159	5.88903	6.9687	8.54828	7.22841	6.60358	7.01647	7.47071	5.69619	4.77317	8.15502	6.56657	7.88882	7.16189	5.55477	6.93022	7.76063	5.47206	7.51941	6.69244	6.77798	6.55065	7.90329	7.25952	5.75297	8.09287	6.88314	6.28648	5.89757	6.76821	5.88832	6.90488	3.41916	7.6115	5.85379	4.47657	7.81608	7.73488	7.40737	7.39238	6.41852	7.37528	7.4557	7.2744	6.06329	5.44055	5.06931	7.63244	6.52724	3.39923	6.1957	6.02916	7.00689	8.18154	5.00674	6.96046	5.78068	7.84785	5.28072	6.68951	7.29118	6.17348	5.01273	6.87422	8.23358	6.74758	5.97566	7.53501	6.2602	6.40562	9.76987	7.86711	7.50188	6.89055	6.11435	7.199	6.66556	5.85138	4.99699	8.44251	6.70413	9.17812	6.58607	6.85758	5.52294	6.89658	7.45384	8.72517	4.57851	7.55324	7.38947	7.86077	7.14732	8.16187	6.40467	6.97009	6.14236	5.03258	7.49391	6.57148	6.40283	6.07477	7.08769	6.15613	4.6999	6.38159	5.17048	6.12838	7.73727	6.88918	6.47717	8.5998	6.22209	7.42155	6.34233	5.09899	7.30885	8.16483	5.86703	7.53708	6.38445	7.64575	6.96894	6.83056	7.3746	5.39767	6.35959	6.68592	6.66684	6.77085	6.6302	7.24705	10.0073	6.84976	7.53775	6.4609	6.82345	5.51018	7.48519	5.22653	5.1268	5.82536	7.20805	8.122	4.98304	5.51729	6.6699	6.13713	8.04761	6.17884	6.88613	5.46362	6.51373	5.82216	7.45712	9.25822	5.66567	5.4562	6.56768	6.6573	7.70718	7.79179	6.48623	6.98928	5.30696	7.2538	5.51421	7.08349	6.30475	6.48748	6.61189	6.64065	6.8832	8.20159	6.85992	6.59867	6.35818	6.48418	6.10494	7.35532	6.78565	7.77913	7.2222	7.73954	7.12924	6.93581	8.18929	5.37767	5.11608	6.74887	6.89689	3.90751	6.49242	6.4735	6.43779	6.19945	6.22983	6.57015	5.81744	5.13187	7.33747	7.36563	7.51786	7.42643	7.36118	5.73343	5.56943	5.13389	7.42648	6.77017	5.75515	5.88351	8.11069	7.47952	4.87686	7.32432	7.05843	4.1973	4.88685	6.62321	6.68824	7.21721	7.39117	7.18031	7.09989	5.91041	5.56091	7.93701	8.08264	5.47215	8.42282	6.32193	5.53666	6.48472	5.9887	4.49556	7.69615	7.1386	6.31692	4.68134	5.48883	8.1392	5.42701	6.11395	6.11228	6.32462	6.8538	8.17603	8.40782	6.3456	7.55747	7.93176	6.58244	6.11511	5.56628	7.3344	6.37808	6.54152	6.07434	6.31694	7.47115	5.53255	5.18427	7.17985	6.7049	7.11383	7.64508	6.35837	6.34841	7.42966	5.65168	6.40311	4.85556	6.62795	8.09522	6.00788	3.86159	3.57567	4.34938	4.76062	7.22645	6.24254	7.90712	7.55978	7.08026	5.78914	6.98184	4.73858	7.55315	6.23684	8.07428	7.41704	6.17003	5.28774	8.1623	7.78364	6.10505	7.22151	6.68639	5.88524	7.30583	5.86156	8.59598	6.05215	6.82698	8.58402	8.07568	5.45713	7.88383	9.54469	4.97283	6.54967	4.44741	6.66733	5.39782	5.42012	7.46987	7.17851	5.05059	8.21021	7.63725	5.59269	7.63527	4.21967	7.67152	6.59814	6.42854	8.62485	6.16603	7.23311	6.67919	7.01994	7.15342	7.75983	7.67256	6.64295	5.63556	5.98444	7.10055	6.14086	7.62041	7.68614	6.40047	4.50871	5.90534	5.9059	7.19744	7.09865	7.14135	7.08423	5.45782	6.61561	8.7367	7.80196	9.45159	5.37471	6.07128	6.09021	4.26475	7.83529	5.46521	4.68473	6.57902	4.64407	6.9793	8.39136	4.40213	8.02848	4.98994	5.98426	6.92246	5.34247	7.52747	4.8113	5.70691	4.45392	6.65399	7.34248	5.43485	6.79553	5.46591	5.42689	7.93216	8.99678	7.2034	5.53172	5.65576	8.36746	6.11437	7.31893	7.52712	6.86513	5.83713	7.30543	8.96704	6.49802	6.30735	6.84935	4.81948	8.00684	5.55522	5.51945	7.42846	6.57814	6.3789	6.87101	7.39572	5.08854	7.52276	5.8586	7.08534	8.48584	8.63932	6.22336	5.91039	5.92198	7.25738	5.83563	5.68341	6.27172	6.40935	5.63006	6.48837	6.92758	5.48289	6.31403	5.92356	6.11223	7.46881	8.23929	6.9961	7.67732	7.15572	7.92564	6.26158	6.47551	6.89834	4.8751	7.74056	8.30161	6.37051	6.1171	5.98743	8.24993	6.34234	7.56725	6.39758	7.23424	6.19006	5.06162	5.84042	5.77728	6.4855	5.38378	5.06264	7.84556	7.15667	7.94992	6.17256	7.00335	7.10915	6.53612	6.11428	7.94741	5.64339	7.6126	7.05996	5.58797	6.48617	5.0598	4.72371	5.53524	4.19473	7.22928	7.69715	5.18294	8.15778	6.70732	6.48617	5.9424	6.37511	5.57938	7.89534	7.6754	7.18327	5.90743	3.93225	5.87297	8.23021	7.53624	3.41483	4.34336	7.03828	6.17412	7.36275	6.16436	8.42004	6.65417	5.5888	6.14491	5.65399	5.96442	6.91284	7.60589	5.56803	4.50445	5.67301	6.23226	5.33349	4.61121	7.17256	4.01358	6.32184	5.45178	5.5292	6.79928	3.36242	7.6991	4.80623	7.51626	8.07422	5.72352	4.93216	7.48911	7.64023	6.74109	7.73696	6.45862	5.84314	6.22182	6.86477	8.89203	7.98717	6.7444	6.45475	6.3669	7.03135	7.4605	5.71561	6.15418	7.22971	7.2374	6.3148	7.52429	5.87694	6.29081	7.22989	6.93822	6.3214	6.62389	6.60338	6.34981	4.90286	5.3421	5.75687	7.91697	6.08614	7.51658	6.07932	6.42303	6.75725	6.57915	6.14744	5.94702	5.69108	6.48667	7.3773	8.26327	6.46379	5.47145	6.67364	7.41517	9.14322	6.5914	6.41733	5.64509	6.99962	7.91513	6.27457	7.02861	7.18144	3.46312	6.6649	6.29926	5.80413	6.34055	6.48317	4.06449	7.89743	6.75709	6.64742	6.92366	4.57857	3.77148	6.41735	6.16044	5.03593	6.63757	5.63579	3.45441	7.24285	7.53235	7.69274	6.80232	8.46344	5.27364	5.51325
190724TU.quant.sf	8.40832	19.4752	15.6608	16.1227	6.16434	8.56286	17.7976	17.689	17.8458	7.58816	18.8443	8.46281	15.2311	11.8574	17.4861	17.7771	17.7766	11.6329	18.2562	6.78048	6.62265	9.98738	7.5288	9.03825	9.63388	11.18	7.34328	12.987	6.65807	9.76746	7.33224	11.4352	12.8368	4.48515	9.38078	9.59215	7.06701	10.5622	8.88965	10.7964	11.9184	10.4327	7.86988	5.71717	11.5222	5.06682	5.97068	10.2282	8.49108	9.3132	13.032	10.8347	10.6447	10.1396	9.43087	7.6831	8.31092	9.38597	8.7485	8.81549	8.51855	7.39254	9.66117	7.96225	4.55448	9.15762	9.55303	9.68083	6.1587	6.48592	7.98789	9.29114	10.1243	8.34631	9.95524	8.19709	5.90325	10.0111	5.17848	4.45366	9.5335	11.5565	8.94255	12.1958	8.70481	4.42862	6.31647	9.12415	9.37468	9.09096	9.13264	9.38221	9.95114	8.46027	8.70562	8.5044	14.2648	5.98573	8.61718	10.3407	8.09826	9.18409	8.74228	9.48619	8.76706	7.51291	13.8343	11.1718	8.54594	9.6209	8.12431	8.22315	8.55954	11.6981	5.84796	8.00189	8.85175	10.2512	9.69512	10.891	8.77932	9.44066	7.97776	6.18285	7.50864	10.9889	4.8865	8.69388	8.37694	7.95325	7.40494	7.79773	7.87505	5.95839	8.64882	10.2573	8.2413	7.96624	8.30408	8.30834	8.02504	8.5244	8.54062	9.13709	9.41579	5.76037	9.65375	10.6215	8.2048	7.96106	7.81652	7.70804	6.544	10.8413	9.7187	8.69754	9.3137	9.73441	13.3668	8.29194	10.3832	3.83577	8.96216	8.93809	3.12434	8.47457	9.36132	5.31052	8.23519	9.29587	8.65872	9.73485	8.20387	9.81834	8.57163	9.36266	6.95517	8.1858	11.2745	10.8603	8.06558	3.91487	6.43592	9.8261	9.51514	6.36647	8.32759	8.36986	5.97414	7.95871	6.15566	8.58048	9.21268	3.24315	7.34542	7.91766	6.98294	8.93981	9.76604	7.19922	9.48347	7.08595	5.46703	7.84054	10.1747	8.80272	5.66853	6.3491	8.3943	7.7976	7.30849	7.31718	8.17707	8.56234	9.19755	8.30988	5.09394	5.94653	6.5581	8.26385	8.80888	9.74631	8.5323	5.46608	9.67291	7.61515	7.79136	8.37547	8.81494	10.314	9.11579	7.19588	9.20844	10.6591	6.37444	5.73673	6.55664	7.49204	5.4214	4.82524	9.19809	7.87501	4.56052	8.0833	7.43992	11.0334	5.69384	7.90252	7.56066	9.07932	8.8694	8.47871	9.50506	5.10566	8.4471	9.50731	9.77026	7.42092	7.62753	8.9512	6.59771	7.53494	6.70625	8.69149	4.08073	8.90966	7.85211	5.516	6.43202	8.68592	5.15766	10.8886	9.31172	7.88821	6.66163	7.18596	8.74009	8.8504	8.22112	9.76333	7.10164	8.05193	8.13559	7.85835	10.0424	3.94805	8.28403	9.61039	12.2873	7.3566	8.10964	7.46385	4.97827	8.58	9.37494	8.51515	10.0055	4.74254	9.1616	9.76013	8.79675	7.05488	7.52498	7.52793	9.30476	7.21177	6.61134	11.026	9.83256	5.84482	7.97856	7.70183	4.4264	6.9026	7.32982	7.92325	8.48426	8.15366	5.60295	6.59004	8.82138	9.681	8.39633	9.09621	5.35982	3.24977	4.77028	8.70087	6.91314	8.34362	9.52502	4.3133	6.06398	7.10533	6.81791	4.37479	8.37148	8.38215	10.2981	8.18408	7.42772	7.73505	8.81519	4.37059	9.40142	7.68008	6.61168	8.37784	8.07823	10.5905	8.99249	5.69069	6.14226	8.98799	4.60845	7.65719	6.64581	11.3781	8.62816	8.36467	5.84976	7.07576	6.90404	7.88937	5.70503	9.56895	8.4135	11.8575	8.44269	5.44397	4.84899	11.1585	8.13602	5.42119	8.95412	12.3695	9.54156	8.33317	5.39945	7.96578	6.93989	8.46333	8.27861	6.16116	8.39731	8.77621	9.37108	10.5958	7.2655	8.047	4.85278	7.48179	6.3446	8.54481	6.79712	7.09172	8.20255	6.77703	10.068	9.62863	12.1961	6.75637	7.9895	7.08508	3.58066	6.52516	11.4687	7.34885	7.57066	7.93537	8.58051	10.2287	9.48993	12.2773	8.20008	8.04006	6.69364	6.19215	7.05032	7.00139	8.45767	5.76202	6.61201	8.55141	8.07024	9.1255	7.74049	11.9007	7.34617	7.68831	6.92586	7.28237	6.17925	9.08465	8.06388	8.56027	8.38299	7.86712	5.38701	8.60595	9.36988	7.12838	8.27331	10.55	5.90118	7.65876	5.68151	8.67916	8.08763	7.08833	9.26178	8.99253	9.71808	7.33694	8.14792	8.05199	5.50394	6.76373	6.16575	8.57201	9.59346	5.69093	9.80942	8.71765	6.85083	5.211	7.65209	5.76068	5.7074	6.93447	5.59077	7.72017	7.80265	6.49212	10.1591	8.25705	6.10575	6.67937	8.77621	8.41991	6.56617	8.69459	9.02068	8.01085	7.77978	6.14948	4.15108	9.54206	12.8589	8.54798	7.39785	7.24629	6.80314	6.68919	9.14202	5.72464	8.35011	6.48766	7.9242	8.56023	7.22407	5.32366	8.12181	7.37521	9.62702	6.58847	7.90495	7.94664	7.15623	4.10158	7.159	7.63033	7.55949	7.85163	4.45725	9.14186	8.17244	8.61471	4.65167	6.11661	7.84578	7.84578	7.66436	4.83192	6.32328	9.61651	8.14529	9.46582	8.36691	9.0776	8.89151	6.0218	7.89358	12.0733	7.42624	9.59361	8.74903	9.1278	4.4511	5.11669	7.391	5.88157	6.52025	6.60209	6.36337	7.72704	8.74497	7.94556	9.66685	5.57735	9.78907	7.0159	7.81416	6.49436	3.3756	3.41239	8.65371	8.45382	8.05467	8.31439	8.00349	7.09962	7.52067	6.40421	9.61132	7.69535	7.58512	8.23548	6.83905	6.00729	5.9824	8.82714	8.03492	5.60836	10.9554	6.36345	6.64618	9.21465	7.47532	7.81418	6.40481	8.553	6.66147	10.1235	7.50645	7.88117	9.37933	7.17345	8.28019	9.42611	9.58234	7.5451	8.43871	8.41382	6.94113	7.77222	8.93773	7.41025	6.94334	7.35209	8.39245	7.47938	8.23205	7.894	9.5303	7.30644	6.51936	4.98486	7.56287	6.52601	8.35244	9.52012	5.8784	7.64378	7.57771	8.79406	11.3257	9.22588	8.33212	5.83749	8.54577	5.89249	8.73323	7.97633	7.3613	4.25849	5.31394	7.54916	5.65483	9.55039	8.49386	7.99915	8.88683	6.91807	7.95214	9.39889	7.64419	8.16421	8.16421	7.73834	7.49191	9.38156	8.788	8.67049	7.74394	5.58069	6.00661	7.86823	5.84324	4.82437	6.3507	8.12981	9.37721	10.4881	6.64923	8.61637	10.6701	9.38216	10.3879	8.95103	7.49161	8.62681	7.1518	8.01673	9.5893	8.88185	10.1897	4.82869	7.92957	7.26399	5.5098	7.42278	6.63504	9.99057	6.21353	5.58455	8.12112	5.55173	10.26	7.70706	8.66157	8.67579	8.70672	9.00029	7.029	8.57198	9.65831	8.3685	7.28656	5.96997	6.45724	7.83513	8.03357	6.61813	9.34207	7.3796	6.92396	7.74282	8.77931	6.87606	7.1784	8.6977	7.96704	6.26243	6.6495	10.3166	8.00325	6.94612	11.0737	6.91567	8.36418	8.88636	7.09751	9.8069	6.55914	5.53064	4.78426	6.67944	9.62738	8.35482	6.71631	8.72683	7.26264	5.48277	3.37468	8.25519	8.66992	6.28009	6.90815	5.61568	8.65335	7.25405	8.06759	8.97379	7.19307	7.17617	6.7348	8.01777	9.35454	7.32389	7.10816	8.00208	9.56389	5.90519	9.15934	10.1718	8.61332	6.90998	9.78058	4.98617	8.6069	4.69558	8.00144	8.26285	6.74034	4.09212	7.26954	4.86266	8.42628	7.90765	8.33409	7.81598	9.92861	8.7199	7.69376	7.87795	5.10879	8.91528	9.35623	6.19205	8.32755	6.79861	6.77315	7.7139	8.26933	6.44369	6.26887	5.81269	7.76753	7.24565	9.1417	7.39818	6.27111	7.0153	8.49366	6.27529	5.68813	8.83388	5.70721	5.47909	4.74022	7.40112	4.45833	6.78244	5.13165	7.31373	8.75999	8.39581	9.39977	7.29655	7.19154	5.72906	6.77279	6.54394	9.59241	9.91081	8.34461	5.67917	5.43137	8.40749	5.97504	8.51414	7.0332	10.0627	5.43716	7.74123	6.66352	7.76612	5.23947	6.11223	8.07727	7.23161	7.86205	5.27268	5.05479	7.69028	8.28297	8.72725	7.45123	8.51992	8.51992	10.205	8.26633	7.92063	8.16102	8.42224	7.30239	7.86139	4.9231	6.47237	6.99272	5.60497	4.84106	6.93323	6.52294	8.45976	8.20226	8.6708	7.21224	8.03794	7.75042	3.61406	7.53633	8.76972	6.64385	7.71431	7.7468	7.53244	8.19772	9.15066	6.98187	5.20596	8.27434	8.89467	6.02467	9.82649	7.8726	6.2115	8.15314	7.87948	6.2832	6.34165	6.82911	8.79827	5.93021	7.7379	6.16372	8.99664	8.75688	5.94095	5.94095	7.64338	8.75032	9.3455	8.80471	8.18915	5.08984	7.41872	9.13226	6.80746	8.20082	8.9359	7.81476	7.04912	7.84501	7.9774	5.96713	8.42236	6.86534	11.1591	6.95935	7.09201	7.8755	6.89687	10.7917	4.88404	6.85213	8.15482	10.8104	7.49752	5.7178	5.74516	7.33493	7.29842	11.509	6.60758	6.55309	7.86553	10.5579	9.16942	8.23445	6.96648	8.37471	9.15568	6.14062	5.39903	8.03767	6.00949	5.32143	7.46594	6.8649	8.82489	7.96946	5.51328	6.46538	7.24016	6.12863	6.73955	6.82038	8.05174	7.16088	9.34331	9.48129	8.74446	7.25356	4.95056	8.63519	8.87546	7.55825	9.2178	6.69018	6.88722	4.06782	4.85656	7.46261	7.90674	4.94642	6.58968	7.45475	7.70098	8.12387	7.09736	5.8887	9.18189	9.09329	5.52287	7.69065	9.04915	7.82171	5.87434	8.75212	7.64251	8.02496	4.82989	4.57848	7.85945	7.63891	6.33268	4.99004	8.75709	8.25792	8.05675	9.84083	6.93841	6.7327	5.47318	8.14208	8.4804	8.96787	7.54255	8.74237	6.21372	7.46473	7.97082	7.90475	7.58126	6.76027	8.5347	8.83788	7.21855	6.79287	4.69263	9.6835	8.84931	8.8533	7.325	7.78918	8.76529	7.92876	6.49404	9.06463	6.43595	4.33183	7.037	7.84234	8.56405	5.72858	8.18601	7.19686	3.31831	7.47618	7.56746	5.50161	7.56112	6.05708	8.66694	4.86133	7.82395	6.71174	7.47549	6.65559	9.3125	6.3981	7.63044	7.36318	6.8549	9.26536	7.07549	4.04241	8.11456	5.26667	6.19949	7.05058	7.88085	8.34893	6.52959	8.11943	7.96852	9.00786	8.37326	7.55864	4.30409	8.53937	8.40032	3.27785	7.11359	7.79709	8.10015	7.70668	8.45188	8.93802	8.97689	8.77074	6.09393	10.7982	7.2221	8.07184	8.92865	9.77761	8.70993	8.40112	7.1649	4.92896	6.92488	9.78792	6.3839	5.04174	6.68998	7.86821	8.13285	7.3846	4.21949	7.41545	7.33903	6.81592	6.51839	8.0187	8.24089	7.91617	8.37005	8.19614	7.05763	8.39668	10.5675	7.66164	6.76934	5.9649	7.43989	7.03556	7.36684	9.45894	7.51325	5.58505	6.95015	8.26088	7.74026	8.29989	8.5275	7.85118	6.92416	9.54011	10.8807	6.99947	6.06484	8.05693	7.07098	6.54687	7.79426	8.44908	5.94768	5.39723	8.64887	7.63342	6.63411	6.87491	7.02299	6.26153	6.73049	8.25657	7.50219	7.84681	3.32307	8.41363	8.9356	7.63548	7.99558	6.97691	6.62291	4.85369	9.87321	7.01248	8.25313	8.41441	7.49086	7.91277	7.79817	6.58509	7.83107	8.45932	9.50494	8.71446	5.84516	7.30933	9.72082	7.33045	9.72974	8.85759	7.93514	6.16039	6.31082	7.7248	9.30377	9.21778	7.76886	8.6816	7.50947	7.8181	7.30198	7.7924	4.5854	11.8205	6.20501	8.02759	7.75948	5.23486	10.2648	7.23359	5.96288	6.023	7.05075	7.43018	5.34776	6.37674	3.62986	6.33303	5.85407	8.73304	7.34619	7.45824	8.30964	4.79536	7.60426	7.3573	5.57573	7.81632	7.07705	8.58047	8.73983	7.66028	6.41472	8.67695	6.03997	6.75571	8.18991	7.02263	7.60215	3.92367	8.12184	7.31323	4.29385	8.5298	7.54369	6.49411	6.29562	5.57077	8.10627	6.17413	8.63362	8.48146	8.39802	6.25739	7.93964	8.07559	6.60373	7.19446	9.07733	6.72847	7.25328	9.65525	6.47895	8.89633	7.83521	7.45406	8.08	7.1966	6.44464	7.72016	6.49286	9.07002	8.89015	8.87088	8.87088	5.813	7.17141	8.9519	5.29434	7.94657	8.21772	8.70213	4.76598	7.16397	9.38316	6.86497	8.5274	6.48849	3.4331	8.58912	6.92102	6.4972	8.35146	6.98342	5.77141	6.94844	6.79539	9.05868	6.58672	6.22562	5.90995	7.73333	8.07621	7.69468	6.55892	8.24428	9.01173	8.33211	6.63037	8.89795	8.30843	7.60129	9.35127	7.48976	7.50682	7.04636	7.53055	9.22633	7.54736	7.13807	6.61773	8.34964	10.3129	5.48274	7.14212	6.58572	6.2689	8.27256	7.17321	6.4864	7.65502	6.83171	7.75804	6.77761	7.5987	8.54728	7.16696	6.24217	7.35049	8.32367	8.16905	4.4249	8.20964	5.64642	6.12007	6.75705	7.40059	5.8504	7.22926	6.73381	6.66287	8.68015	5.54117	7.93419	7.85563	7.47548	7.20294	7.92205	4.94257	7.26069	8.05878	7.4197	6.3438	7.99533	8.41474	8.18114	6.11915	7.09558	8.88606	6.41929	6.66682	5.60647	6.01263	6.94403	8.37091	4.76218	8.86894	8.99964	8.72969	7.3335	8.72087	5.74126	7.29804	8.79758	7.82338	5.2169	7.88352	4.44253	9.33157	8.88404	5.29919	8.31302	9.66542	7.0584	7.445	7.73759	6.70432	6.73387	7.15051	5.90037	9.38156	5.98568	6.40104	6.55184	8.91813	8.12216	6.89218	6.37555	5.90445	9.11801	7.62335	6.80999	5.68534	7.37313	8.31548	4.74317	5.56542	6.61657	8.17288	8.05648	7.86378	8.23052	5.93859	8.72428	6.70217	7.1898	8.53386	6.59489	6.61439	8.30108	9.59333	6.12625	6.41715	6.10749	8.21101	7.70544	7.70962	7.69489	8.21795	6.6691	4.94957	5.37177	7.92248	7.70236	9.12391	7.52206	7.30588	7.1791	7.26483	7.63861	6.03872	6.93888	9.57749	8.83399	7.76942	7.78771	8.02281	7.64572	6.42803	8.51825	7.70523	8.01986	7.19962	8.08667	6.25768	5.85691	8.53278	7.86072	7.11942	6.98113	6.4603	6.53948	7.85814	5.37482	6.02832	6.00025	6.07535	5.70802	8.56308	7.65063	8.39913	6.8545	8.06061	7.80499	6.6348	5.91484	5.36397	8.03952	7.19354	7.3887	7.35248	8.29391	7.33642	6.38059	7.33712	9.34392	7.0577	8.23393	5.96105	7.3849	5.74658	8.22704	7.34041	9.1787	7.94057	7.39953	6.16888	7.6686	7.01838	8.70144	8.44788	6.86764	5.481	6.89055	8.06065	7.96186	7.05468	8.62368	8.05086	9.2603	8.0842	5.07455	8.00924	8.58597	8.68309	7.14901	4.08595	7.44983	7.16329	6.69249	8.52679	7.47813	9.44494	6.22779	7.17196	8.62395	7.27923	6.48597	8.46752	6.85968	8.7836	5.67075	5.56757	6.45811	5.00656	6.43919	6.21378	8.37614	6.04129	9.43404	8.20016	3.68495	7.57934	7.165	9.38489	6.53643	7.15455	7.98164	7.87408	8.49087	8.23057	8.05689	5.40512	7.66147	8.19868	8.07434	7.22459	7.51057	7.08386	5.42591	7.09835	6.93827	9.77725	7.94407	8.90693	8.84828	8.10049	7.18816	6.897	6.99794	8.14802	6.82261	6.22143	6.95562	7.33672	7.35561	6.50308	6.99549	7.13215	5.32802	9.16903	8.23758	6.95004	8.29467	8.62006	5.1018	6.23105	6.57786	8.42514	8.79386	7.76673	6.10502	8.37104	9.03636	7.69669	7.91108	7.6918	7.62115	6.26638	6.50705	6.50705	4.56976	5.49909	7.03782	10.4875	7.37717	6.1371	7.73672	6.94716	5.40288	8.12779	5.67097	8.33954	4.83088	7.9335	4.83231	6.58349	5.64578	6.82769	7.31195	7.66196	7.69187	5.99853	6.10849	6.97673	8.28264	7.11935	7.47737	6.9152	6.24877	7.93338	7.04088	5.31821	8.66351	6.29314	7.97653	4.69109	5.88868	7.25639	6.73321	7.90174	6.17685	4.99314	7.7825	7.72312	6.79095	5.2839	7.08046	7.25082	9.11317	9.41068	7.54981	7.12848	5.93445	5.1687	6.73874	7.39486	5.77862	7.24754	5.56709	7.33823	7.93085	6.87728	6.84655	6.68754	8.05391	5.26233	6.48412	6.0484	6.51061	5.69379	8.53169	6.08579	8.04795	6.49236	9.24004	6.14367	6.4273	7.28769	8.43102	9.73477	7.07629	6.70367	7.85045	7.78853	8.18945	8.18468	7.9078	7.04767	7.27607	7.2558	6.54042	7.08309	8.0593	6.75318	6.16813	7.4049	8.1805	5.49072	4.92287	6.4559	5.99502	3.53193	7.05923	8.5695	7.48851	5.02922	7.74696	7.77123	8.60215	5.24822	7.31277	4.97188	7.32648	8.80672	5.34219	5.40658	6.56723	7.02613	7.45977	6.09812	7.45823	8.90483	7.30039	6.12628	7.66663	8.0723	5.77105	7.21966	7.94017	4.8541	5.78183	6.32208	7.52304	7.59773	6.32967	5.0607	8.28958	10.3446	7.07966	7.06705	9.61779	6.47829	8.91077	7.52053	3.47778	6.79243	7.76192	7.24047	8.72444	8.42459	7.69866	8.49001	4.78601	6.32308	7.6609	11.1039	6.32476	6.00964	6.27422	7.37236	7.3362	5.66703	7.52314	5.07818	8.50514	9.39102	8.39448	7.00529	8.94112	8.57538	5.01096	7.41394	4.69059	7.35098	7.41981	7.51489	8.1443	8.45524	7.23769	7.63693	7.96467	7.43126	6.62133	5.00669	7.70467	5.40174	7.17153	5.30371	7.33862	6.50227	8.30134	7.38386	6.42001	6.86351	3.46924	5.46812	6.584	7.95259	7.80237	6.77115	7.50161	8.72758	6.47009	7.55394	6.42968	5.17803	7.74226	7.28444	7.20856	6.68332	9.08478	3.32712	7.16176	4.95182	5.96115	7.86766	8.01253	6.43965	7.82088	7.72533	5.79327	9.05375	5.19006	7.11885	6.79219	9.28855	7.59856	8.11579	7.37985	10.1729	4.59068	7.40502	7.37877	7.00098	7.39763	8.81174	7.76717	5.82006	3.29379	5.12953	8.80578	7.6216	6.90396	5.91047	8.46556	5.80921	8.49232	4.62504	9.28613	8.09541	7.20969	8.15235	5.28253	7.95143	7.66077	6.66845	8.86899	6.79687	7.37978	5.53512	7.43162	6.54713	6.88202	6.61012	5.73637	8.25242	7.35183	5.61651	6.9517	7.14566	6.70422	7.43195	7.18608	7.70128	7.13051	6.94731	6.42312	4.4779	6.36196	8.62084	7.66946	4.81749	6.19559	9.23931	6.06692	7.53893	6.88673	7.88721	7.55401	8.05565	7.07403	7.93588	7.53363	6.95868	6.62659	7.50351	6.53996	6.75152	8.34684	7.59455	7.91968	6.78694	6.96597	8.01568	7.1056	6.46814	7.48595	7.7188	8.85811	7.06535	8.0941	5.56102	6.32657	6.94473	7.64311	7.5897	8.12099	6.35145	8.24766	8.88352	7.7711	6.32659	6.97498	9.29945	6.66172	8.44554	6.38284	8.51414	6.68248	5.96457	6.20341	4.93544	7.99251	4.24047	7.53905	5.87233	7.28141	7.5657	7.01	6.38458	7.49069	6.468	9.7391	6.16943	6.58861	6.89393	6.61828	5.90404	5.94586	6.39667	5.83783	8.79946	6.04186	7.6957	7.47399	6.59986	7.0123	6.35208	7.86545	5.83396	6.10977	6.99499	10.9653	7.28688	4.6138	6.26515	8.21698	6.02271	6.92743	5.76406	7.54466	9.42776	6.54689	8.3717	6.77428	7.80097	8.09524	7.59995	5.80477	6.71456	6.99523	7.68813	6.23307	6.73515	8.11924	6.40043	6.32828	6.26176	6.3451	7.7561	4.82087	7.60918	8.28495	5.01645	7.81825	7.62338	7.10253	6.83207	7.83605	7.76078	6.99537	8.09066	6.05584	7.79943	6.35919	5.82277	5.24875	7.15229	7.0187	6.26769	7.43689	5.38635	5.51813	7.32432	7.0005	6.90959	10.3762	5.7816	7.22428	6.43251	6.17896	4.33249	8.07035	8.44364	7.4352	6.88254	5.77872	5.88417	8.44594	7.93175	7.1738	5.47969	7.25857	8.07062	6.65932	8.18285	6.66987	6.07636	5.78856	4.52631	8.93602	7.55334	7.63166	5.87962	7.89847	8.36624	7.05801	7.06344	7.42244	7.66348	7.21009	7.40135	7.6951	6.56738	6.43506	7.92162	8.37335	6.64568	6.97507	7.16576	7.89125	6.76588	6.73055	7.28049	6.94969	8.37024	7.09709	7.62273	8.10408	8.22965	7.16442	7.12058	7.87574	7.01888	7.3322	8.20043	8.36626	7.51239	8.20406	8.95209	7.42585	6.26686	6.39249	7.3807	11.9344	7.77092	7.20921	5.23713	8.65915	7.00905	7.24006	6.88725	7.03059	6.53136	8.02864	6.8646	6.96822	9.14792	6.90036	7.78169	6.54482	8.16443	7.00204	8.28268	8.71622	7.12295	5.53941	8.05147	7.09703	7.67548	5.4451	6.98417	6.95102	6.09136	6.00426	9.32372	5.72894	7.29278	8.48418	6.42542	9.0874	4.75495	8.27502	7.23903	7.33622	7.21988	6.87401	10.3518	7.70861	7.13716	6.09729	7.37418	6.41723	6.50839	5.00333	8.4771	6.30483	5.57835	6.10259	5.41764	3.34548	5.19335	6.66698	6.39694	7.59795	7.40744	6.08198	8.15355	6.923	5.74325	6.73333	6.53152	6.99967	8.08268	7.11948	6.76618	5.76349	6.72879	8.37644	8.32966	8.49229	6.03642	7.5837	7.10596	7.18201	6.53711	5.76248	7.47352	5.26513	7.094	7.2129	9.95722	7.04617	7.66386	7.37418	7.36325	8.20966	5.41982	6.41832	6.47244	7.75868	4.89668	9.16518	5.88225	8.57453	5.49273	7.36214	8.49989	6.20755	5.48163	8.52183	6.59241	7.63428	6.25917	4.65339	9.13339	6.71948	6.49403	5.94685	8.29796	6.63086	5.75324	5.83122	7.11642	7.68924	5.9599	6.94377	6.05814	7.68476	8.40865	7.68605	7.55514	6.51442	7.84159	4.19167	8.71484	8.10873	4.52617	7.73657	8.29045	7.72995	5.3418	7.06842	7.88126	7.03004	9.00364	7.60293	5.18764	6.91415	8.12211	6.73984	8.62767	7.16351	6.15449	6.31096	7.75373	7.14474	7.49964	10.0828	6.94468	6.21662	4.24958	6.89547	7.61032	6.74203	4.83287	7.87054	7.07222	6.00229	7.40445	7.30482	7.05031	6.27068	6.68022	7.41018	6.15483	4.89613	6.98912	6.5282	7.3444	6.27189	6.43102	6.71457	7.10526	4.79252	7.7296	4.3587	5.91238	8.51392	6.15721	2.93002	7.84858	8.9829	6.02347	6.60894	7.55958	6.35404	6.49346	6.03259	6.41848	7.06188	8.1866	6.13758	4.2628	7.63356	10.0039	8.38502	5.93089	8.70141	3.96938	6.93274	6.87789	5.99178	6.87206	6.12802	6.89171	8.07753	5.44747	6.72312	8.37805	7.2632	6.91766	6.07249	8.43085	6.514	8.33847	6.05813	4.72798	7.87463	5.20158	6.53641	6.50324	6.02268	6.91577	6.42227	7.23159	8.44668	6.62261	7.57312	5.77577	7.23085	7.02733	8.89663	5.65078	7.18129	7.65456	7.233	9.05761	7.85338	7.92895	6.42079	7.08668	7.19561	5.34828	8.0154	11.5796	7.26596	8.42918	8.59831	8.65155	7.02266	4.43086	5.2795	6.45784	6.4192	5.2584	7.22341	8.38297	7.116	8.04229	5.56302	5.59988	8.43217	7.65526	8.82378	5.15754	5.91245	7.13246	7.40462	6.02675	7.53801	6.99417	7.85268	7.53035	5.14122	7.32114	4.9202	8.16575	8.5975	7.23348	5.5013	7.20505	5.33436	6.4425	7.17607	5.10131	9.21917	6.17059	8.13541	7.39579	7.13473	6.19526	7.10503	7.99703	7.60359	7.17349	5.21082	6.92979	9.69625	4.36831	8.49671	7.00924	6.30614	8.1233	8.16889	7.11033	7.18618	5.80505	5.95249	9.74389	7.04152	5.38886	7.10284	6.3061	7.59516	10.0421	7.06315	9.18324	7.82624	4.52367	7.75795	6.67421	7.30078	6.11767	6.53572	7.13872	6.03895	6.66992	7.36804	5.61306	5.95305	6.19073	5.81481	4.91029	9.24365	5.66716	7.50065	6.64246	6.16599	6.83878	7.33242	6.67628	7.14457	7.81001	8.4315	5.21946	3.98392	6.13501	8.70403	7.68716	6.92491	8.51532	8.03854	7.39174	6.76876	6.40526	7.33142	8.61309	6.4457	8.08356	7.11953	7.13875	7.02536	6.38363	8.09974	7.23193	7.17831	7.39864	6.43432	6.13143	7.71341	6.01634	7.56123	6.63969	8.73042	6.72574	5.90252	6.58727	9.52959	7.54492	7.65193	7.86952	7.30015	6.6899	8.63596	7.49443	6.32835	7.76328	5.25169	6.50303	7.08269	6.27571	5.76528	4.91586	6.35563	5.9807	6.52961	8.38704	7.46247	5.29734	6.11454	7.92251	8.03142	6.4322	8.38317	6.5798	7.70906	7.23325	7.99614	7.09477	5.76012	6.60855	7.27437	4.28112	6.26079	7.17625	7.43445	6.43156	6.54551	7.9497	6.2877	7.20167	6.31625	8.24814	8.46801	7.95099	7.46717	6.87694	7.61815	7.44192	8.75516	8.29291	7.00556	6.84042	7.62155	6.72167	6.29035	7.7219	7.53514	5.39323	8.00236	7.45127	6.92151	4.40475	5.24701	6.52793	6.41756	5.95546	7.99915	7.27052	6.16493	6.01248	6.07774	9.15047	6.84454	7.8309	8.3082	6.35168	4.75766	7.83671	5.71083	7.04703	6.93976	7.49416	6.92533	6.15074	4.84851	7.03581	8.16202	7.16717	8.02964	7.82276	7.62346	7.74052	7.60803	7.10825	8.38337	8.6779	5.21134	7.33714	6.99899	8.10103	5.30623	7.4924	6.69488	6.62376	5.90917	6.73052	7.65432	7.13904	6.47837	6.95566	6.94054	7.52024	5.24446	7.6381	7.66757	8.45712	5.94104	6.72175	5.34373	8.17963	9.43586	7.09801	6.85464	7.10886	6.5738	4.14345	5.48646	6.6857	7.86609	5.43222	6.0602	7.74119	6.39848	6.49087	7.94988	6.66143	6.06179	7.52839	6.67283	8.12204	7.562	6.19116	5.27342	5.67329	6.68964	6.69128	7.92889	6.83721	4.93482	9.2106	9.10255	7.39563	7.16695	6.87098	7.8179	6.0263	8.77867	6.89072	7.15504	7.11957	8.53318	8.15737	8.17484	6.63281	3.93261	9.03633	5.97571	7.40517	8.9539	7.03815	8.33108	6.19543	7.18414	6.37858	7.77716	5.99967	5.50879	7.19341	6.83121	8.89444	7.64782	6.76172	8.38251	6.08669	7.63983	7.67697	7.74592	7.32327	7.18011	7.58302	6.60459	6.49825	6.09658	8.05034	7.98076	7.51342	8.01741	6.78058	8.29999	8.15198	5.81494	8.41712	6.84292	7.27357	6.83445	7.46832	7.06928	7.07736	8.4112	8.19379	6.14784	9.29536	5.75087	6.93041	6.57722	7.35135	7.83181	5.49501	7.06078	7.42722	6.91925	8.47264	7.80068	3.4912	6.40328	6.42259	6.93542	7.49491	7.79329	6.68003	4.34518	7.85007	4.56409	5.40265	7.10106	5.17314	7.32835	6.31972	7.01224	6.81607	5.65022	6.72999	5.99203	7.22206	6.00079	6.32692	7.35316	5.25019	8.45547	6.68306	8.28084	7.00215	3.23037	8.38288	6.55336	5.67034	8.78965	7.24555	5.87412	7.30789	8.14706	3.36101	8.34865	5.62078	7.44402	5.88724	8.37831	7.52429	6.91144	7.68576	6.08593	5.99059	8.9878	7.65271	6.42785	7.24781	6.7481	7.57362	6.47559	6.46084	6.50327	8.40593	7.14785	7.77448	6.10374	6.6638	7.02983	7.42278	7.15956	5.91986	7.70994	6.86198	5.67466	5.83394	7.50846	7.40526	5.47849	6.66323	7.53928	5.3573	5.93316	6.66884	7.49752	6.68889	6.65599	6.43835	7.38118	6.41904	6.87981	7.66536	7.8556	6.03397	5.86341	6.63435	7.77248	6.2677	8.11544	8.3617	5.29529	7.81177	7.27111	6.29167	7.24891	6.5683	6.95818	8.61725	7.17878	6.99932	8.39268	7.1376	5.84356	6.84417	7.25061	6.08048	6.20005	4.36197	7.24111	6.39968	5.33398	7.08164	7.31752	7.20397	6.50401	7.62104	4.43682	8.49607	7.83437	6.85043	7.99605	6.96876	7.74852	6.59715	6.7764	6.65804	6.36358	6.17213	7.16129	6.41777	7.50567	6.70308	8.84828	8.31293	7.52147	4.93266	7.22037	7.02627	7.14218	6.43462	6.36412	6.74653	6.75734	6.74826	5.68071	6.2513	7.35728	7.59723	7.678	7.52425	5.29522	6.22277	7.6587	8.41412	6.05389	8.75491	6.12675	7.4173	5.58688	7.24137	6.38292	5.83884	8.03784	8.19826	7.18833	7.25033	6.60104	8.17802	7.91831	8.08807	7.6318	6.20666	7.09798	8.86502	6.94883	7.67843	6.07408	7.63202	6.71189	7.29335	5.57751	6.18058	6.29482	5.725	6.89945	5.9965	8.76583	7.02288	7.1157	7.64301	7.38013	6.76923	6.92141	8.60607	8.02383	6.5802	6.98623	9.47036	7.38486	6.91863	5.50214	7.69323	6.93787	7.55642	7.34377	7.47022	5.89308	7.80369	7.89617	7.24917	6.81901	7.35403	7.33139	7.0307	5.88562	9.06399	9.17533	6.71316	4.113	7.42332	8.68016	6.252	7.26514	5.64097	6.07739	6.87153	6.97023	6.04605	5.84413	6.07015	6.4353	5.46973	8.30409	7.03313	6.00506	6.10793	5.88838	6.60661	6.399	6.09157	8.3585	6.12474	7.29379	6.28679	7.88745	7.20808	5.76333	3.52953	7.12922	6.2467	8.29483	7.15513	6.77995	8.44859	8.34943	7.06167	6.68025	6.68584	6.85521	6.58052	7.62104	5.17297	7.25889	6.83471	3.5964	7.71789	6.1978	4.60132	8.71004	6.23978	6.20533	6.4368	8.93961	8.51279	5.51656	7.86115	6.09915	7.49062	4.95696	7.20098	8.15306	5.99785	6.79621	7.04476	6.61533	7.25187	6.37352	8.24867	6.05954	7.03383	6.05632	4.8093	6.03109	6.96834	6.79589	7.68584	5.66576	6.39286	6.97603	7.69789	7.50554	5.6554	6.46498	7.16529	6.6331	7.43438	7.32803	6.15001	6.65052	7.38919	7.10304	7.4406	8.07122	5.69394	7.87539	7.84695	7.66006	6.53814	6.15912	5.61879	9.16595	7.75362	6.83953	7.36319	7.08194	6.71078	6.80397	7.15	7.07139	7.4176	9.07244	7.15707	5.17756	7.06257	5.72453	6.92515	6.35927	3.67358	7.37787	6.70699	6.94437	7.34041	5.89632	7.24617	6.78202	7.06346	7.63443	8.72541	6.66636	6.27429	7.4542	8.05648	5.62749	7.44785	7.20584	7.39819	6.43049	8.84658	4.27665	6.18358	6.66056	5.71774	7.91759	5.168	5.32481	6.31403	5.8337	6.34561	7.11419	5.84667	7.9916	7.85578	9.7524	6.76656	7.63562	6.36493	6.28552	6.30489	7.32193	7.64549	6.70446	6.66727	6.59244	5.24368	7.56877	7.26739	6.12824	8.60281	6.12174	8.82788	5.98896	6.35486	5.65809	6.96047	7.02883	8.35219	6.88782	6.4953	6.23288	7.50287	8.2572	8.19269	6.52427	7.17811	6.81451	9.08301	8.45913	6.7594	5.17577	7.06369	5.87572	8.64904	6.59713	7.74826	6.23399	7.04795	8.71854	6.15388	5.17559	9.53952	6.4287	5.85283	5.7607	8.2538	4.79546	5.19132	7.75839	6.95886	8.60768	5.0138	9.69896	7.05057	7.59722	6.67094	7.5665	6.62765	7.74329	8.14753	5.37975	7.2882	7.19526	7.24806	7.31509	8.6626	9.42204	5.4189	7.38578	7.91336	7.15384	7.48055	6.44857	4.22096	7.45137	7.41297	8.57522	5.37999	6.41805	7.46446	7.04128	6.96261	5.84622	9.93646	6.13023	6.18646	6.52036	7.29643	6.4302	6.4302	6.4302	7.45513	7.93288	7.72304	6.43072	6.15577	7.8015	6.61259	6.22742	7.16895	7.60037	6.43717	6.29422	7.16675	6.93325	6.36102	6.31974	6.0193	6.96303	5.94808	7.8565	7.84896	9.77138	6.94702	6.8423	5.60262	5.79943	6.69886	7.54698	5.95558	7.81614	5.60267	7.4431	6.69699	8.62448	6.14262	8.02054	6.98633	6.04093	5.98349	5.81969	6.34862	9.22195	7.09993	4.28701	7.5272	7.85701	6.66505	7.1195	7.49424	6.85702	7.10235	7.75592	6.6032	7.65359	10.7376	5.78283	6.7674	8.09382	6.35812	6.73092	5.67036	6.11674	6.73469	6.86813	8.54158	8.03153	6.74485	8.49097	8.01894	7.09929	6.35343	6.58242	7.80944	8.19458	6.79007	6.41364	7.2753	5.20259	7.18301	6.29023	5.3102	7.67482	6.97315	6.58679	5.67951	4.86077	7.62981	7.2828	9.52019	6.18889	6.56366	8.1306	4.35986	6.28803	6.32182	6.70148	5.54946	6.85393	6.37503	5.66842	6.8545	6.91492	7.26564	4.34905	6.67652	7.46384	7.83305	5.31632	6.54613	7.50697	7.22422	6.91684	6.7413	6.72702	7.04198	9.25666	7.17298	7.84018	5.76388	5.2395	7.70362	6.73966	7.70672	6.27075	7.48372	5.79853	5.7799	7.56188	6.59894	6.14547	8.34515	6.37114	5.75109	7.88683	6.56544	6.09959	6.30184	7.10917	10.0602	7.8101	8.46039	6.12548	6.73716	7.03227	7.3609	7.86747	5.20557	6.03511	6.80139	5.55739	6.04269	6.407	7.59742	5.95711	6.23927	6.53763	7.37154	5.92464	7.54547	7.72812	7.04198	5.76055	7.53252	6.82319	7.74219	7.02489	9.54021	6.95173	7.39716	6.53515	4.6958	8.29042	7.15786	7.50172	4.27104	7.32932	5.78745	7.40347	8.23516	6.78278	8.3796	7.47183	6.00057	7.4486	6.46536	7.3422	6.40213	8.49987	6.54547	5.66122	5.82833	6.42429	6.34554	7.46765	7.94974	5.71462	7.52493	9.80231	6.21413	6.66488	8.50864	7.75472	8.61028	7.05263	6.16004	5.93877	8.04096	6.60357	7.3988	3.68832	6.48647	6.24774	8.19117	7.21357	7.56097	7.87924	9.1728	6.74182	7.99056	6.82135	7.54514	6.4977	5.96631	6.98746	7.08229	5.75392	6.57075	5.50361	6.58589	8.4741	6.14199	7.25573	6.4371	9.14047	6.65655	8.11349	5.964	4.21914	5.54021	7.34178	7.19206	6.73103	6.00425	4.55039	6.70723	7.47106	6.18784	6.36249	7.36602	7.24032	7.25139	7.78284	7.97998	6.82235	6.84077	4.68381	7.54849	7.18608	6.60931	6.17381	7.30563	7.69809	8.32739	7.92686	5.76078	5.80017	6.56815	8.05426	6.36755	7.81392	7.12876	6.80668	7.41415	8.61608	8.08423	5.85862	6.51547	6.33811	7.77523	10.0361	6.45534	5.33006	7.26122	6.71654	7.39721	6.74774	8.24475	6.47807	6.3578	6.45466	5.99624	6.19471	8.08635	6.82814	3.55199	4.73177	5.69221	5.06254	7.14679	8.64895	7.52198	7.91725	7.00582	5.15373	4.72579	6.4633	6.35507	6.10198	6.1546	7.50392	6.93093	6.3492	8.33154	5.44608	7.64749	4.9146	7.42212	7.17451	7.96203	6.9484	7.54307	7.8835	6.83003	6.88624	5.93301	6.10943	7.18044	6.77839	8.11585	5.9837	6.74039	6.27286	7.80215	6.81143	7.31984	7.95616	7.59687	7.6082	4.6765	6.8498	7.89721	6.53906	5.88009	7.11556	8.34378	7.63737	5.82293	7.22432	6.02573	7.7994	6.01332	6.5008	6.29614	6.67219	6.78763	5.80298	6.64154	5.86162	4.80203	6.61532	6.06839	6.90931	7.38614	9.29764	5.59951	7.16627	7.26813	6.55864	6.27183	7.47671	7.17232	7.79016	6.30722	9.30041	6.9108	7.27804	8.06293	6.83964	6.58735	6.29568	6.04407	7.90441	7.4526	8.17182	5.45044	6.84539	6.38024	8.20053	7.71301	6.45243	7.58277	6.0594	7.80882	4.85144	8.89312	6.87543	6.17001	7.0708	6.65455	6.76755	5.58356	6.54275	6.72316	7.05879	6.38391	5.4918	7.40131	6.046	6.46088	5.82625	8.53614	6.61392	6.20455	6.2247	4.85266	6.67383	6.74964	7.15891	7.20376	6.45161	6.77635	8.2299	7.43007	5.145	5.82656	6.67023	7.3948	7.70315	7.40384	6.5754	7.81719	4.54952	3.3887	7.68985	7.56277	7.97929	3.51476	7.59325	5.95118	7.39562	8.0719	6.23293	7.41196	7.79148	6.63508	6.81003	7.81406	7.15998	5.76038	5.3314	7.05934	5.71301	5.26402	5.11294	8.30237	6.78931	6.64511	6.6849	6.2336	6.15867	7.54256	6.46739	8.36725	7.98072	7.20072	7.00671	8.38764	7.5995	5.37776	7.37105	8.59039	6.91068	7.2189	7.20826	6.05288	7.61486	6.20527	7.1127	7.26913	7.17191	7.7913	6.89363	7.65903	7.10092	4.8854	6.1892	6.77225	6.64056	7.90064	7.10922	5.07854	6.32418	6.55043	8.63751	7.59919	5.69511	8.10803	5.73717	5.49849	7.53559	7.25008	8.44374	7.86822	5.36511	7.41396	7.32688	8.03142	6.77818	6.41331	5.25771	6.90836	8.4147	6.74206	6.22659	6.57836	7.23492	7.10539	6.75924	6.33211	5.40901	7.07371	5.64111	9.309	7.27328	6.99572	5.08155	7.862	7.73797	6.79076	6.09363	7.24666	5.76598	7.42409	7.3214	6.0781	5.39074	7.46096	6.78035	7.66069	8.6114	7.63539	5.44085	6.68702	7.27891	8.72994	6.76746	6.23095	6.16087	5.44329	6.27857	6.49238	7.8221	7.82847	5.50187	7.40081	5.81648	6.6655	7.61979	5.71164	5.88798	6.70124	7.00401	8.05927	6.50154	6.15697	4.50335	9.03529	6.58105	7.5823	6.93665	8.28163	6.8939	6.1929	6.55608	8.12028	4.72906	6.84175	4.7742	5.6106	6.58158	5.74208	8.03568	7.4412	6.272	7.73172	7.62959	6.63574	7.71589	8.38428	6.84403	5.98718	6.55663	4.73689	5.35513	6.30045	8.20372	7.33778	5.52235	4.93555	8.88857	7.78802	6.6046	7.40074	7.10608	7.25758	3.55893	6.07167	7.04368	5.90753	6.71505	5.90207	7.13308	6.1668	5.82095	5.61102	6.60329	7.45842	6.36798	4.90362	6.14503	7.97794	6.47493	6.87328	8.00051	6.84213	5.25517	6.94539	6.84462	7.52295	7.63683	8.00463	7.0189	5.33912	5.71966	6.99945	7.97661	6.63368	7.78547	6.90815	7.36158	3.4256	6.46762	8.02435	6.56682	7.9762	6.3962	7.62086	9.24889	6.85742	7.24291	8.00536	6.96424	7.13303	6.18247	6.03284	7.85753	6.65241	5.31251	6.11499	6.58162	6.59856	5.57605	7.45326	7.20167	5.00159	6.10295	7.60506	7.05547	7.93006	7.68837	7.1682	5.82034	7.38292	7.46837	7.39944	6.7393	6.90625	5.96439	6.35132	6.92451	6.09801	6.67769	7.54671	6.88647	6.4328	7.34062	7.25125	7.80358	7.20389	4.77919	5.59026	5.15045	5.75941	5.99415	7.25855	8.06567	8.6455	6.31242	5.52021	5.52952	6.93287	5.52153	7.78326	5.8934	6.14124	8.44813	6.70656	6.60961	7.45242	6.39359	5.68449	6.90557	6.07769	6.49383	7.78592	5.48472	6.60834	6.93312	4.92203	8.73411	7.81427	6.94962	7.02831	7.03256	4.5157	6.21996	7.38359	7.09488	7.03265	7.36424	6.34413	6.74249	6.32277	6.59883	6.18964	7.6325	5.97005	6.42453	7.21634	7.43599	7.79171	6.8126	7.68782	7.6632	6.52692	6.11556	7.48125	6.28548	6.2343	6.67912	7.83678	6.13592	5.92911	8.30161	6.96532	6.41862	6.45261	6.12732	6.82941	7.88406	7.4888	5.9472	7.03927	6.97989	5.97042	7.23231	7.02464	5.59079	5.67623	7.38369	6.33109	6.23444	6.25502	5.26663	8.03939	6.60959	6.06506	6.58602	5.26597	6.11664	4.62364	5.66137	7.9835	7.56549	7.33145	7.60189	8.04954	9.04536	7.78771	5.93909	5.91813	5.45353	6.93208	4.1473	4.95172	5.67171	8.31148	5.47435	8.27274	7.46941	7.05363	5.86417	6.53794	8.37782	4.75886	7.3212	7.58057	6.25389	7.28238	6.78967	7.57589	7.68989	8.08507	5.65732	7.45096	6.56694	6.39831	8.07202	6.35101	6.21782	7.5186	5.75399	6.45637	6.80449	7.13198	7.9398	8.03214	6.5068	7.42461	7.11323	7.2201	6.5812	5.02982	7.57615	5.62534	5.92137	7.08101	6.7394	6.39057	7.07782	5.82894	7.17735	6.87336	7.58616	5.8587	6.10169	6.49285	5.07	7.2912	6.81953	6.81953	7.35134	7.36301	6.53277	6.65588	7.73724	6.62831	7.43728	6.08485	5.77163	6.90669	6.06595	5.91282	6.59205	7.04635	6.84516	7.57978	4.39486	6.9804	7.04415	7.42617	5.67021	6.84948	5.34617	7.98874	6.73718	7.45631	5.51439	5.26366	5.87409	6.1591	7.06902	5.87401	6.17902	6.71527	6.5258	6.90349	7.11239	7.57592	4.71345	6.76355	6.30368	8.9776	7.39126	7.33628	7.16543	7.5356	7.10806	6.08262	7.21907	7.1953	6.61825	7.51519	7.3507	6.42937	6.84362	7.30111	8.25451	6.80862	6.24451	6.48993	5.57536	6.84975	5.24249	7.30426	7.26057	6.28917	8.22696	6.8398	5.74994	6.27976	4.89005	6.66608	4.75068	6.35511	8.14746	5.66676	7.69658	6.20012	6.93348	5.58184	7.27832	5.4441	7.64937	6.4479	6.36447	6.73534	6.64263	5.73328	6.64318	7.10002	5.82784	5.99976	5.45075	5.63046	6.74986	7.98997	7.25731	4.12781	7.56975	6.29486	8.86994	7.73628	5.98374	5.6412	6.54062	5.52777	5.28695	5.40314	6.17105	9.71037	6.63881	7.50179	8.16898	6.60072	6.71805	4.80204	5.89975	7.0352	7.10093	5.43955	6.96539	7.79767	7.05897	7.86066	5.79043	7.46206	6.72849	6.42755	6.30222	7.51324	7.30949	7.31895	7.04906	7.52555	6.98912	6.5561	6.42084	4.52212	7.31206	6.35256	6.44701	6.00119	6.6036	5.66964	6.28511	7.11974	5.56569	5.16369	7.45971	6.6548	6.9905	5.72871	6.58949	6.96427	5.82715	6.88076	8.12144	5.79426	6.96265	6.81183	7.47086	6.53141	6.79693	6.24736	8.53072	7.09731	6.40961	5.88122	7.05862	6.98997	6.63005	7.40877	6.15405	6.60707	7.42516	4.58143	6.92319	6.54312	7.27622	6.587	7.60158	7.69968	7.93897	7.75771	5.30556	3.50299	7.04878	5.90666	7.40855	8.90038	6.02131	8.88409	7.34457	7.78677	6.94025	7.54888	5.82436	7.37489	6.78584	4.85259	7.37581	6.76468	6.52193	6.26038	5.88811	5.00969	6.50736	7.25005	5.93744	6.99468	5.26338	8.48889	8.18405	7.37478	6.34041	5.71768	7.30187	4.55262	7.21416	3.51973	5.53793	4.76503	6.71868	6.03364	8.56898	7.11306	6.45544	8.25018	6.29191	5.87567	6.82017	6.91314	6.78057	6.6056	4.89039	5.34866	8.86946	6.92925	6.02119	5.42403	6.17316	6.83331	6.83529	6.54809	6.50547	6.10787	7.73101	6.61903	4.77609	7.11716	7.4384	8.14899	6.78904	7.63552	7.38349	6.42202	4.8634	6.49772	7.79015	6.48062	7.38622	7.18519	7.57266	6.53172	6.65557	6.40061	6.66823	6.85793	6.81423	7.17862	6.58751	5.54909	5.96477	5.12561	5.88798	8.63629	5.83808	9.42782	6.4983	3.80289	6.14166	6.93805	6.06771	6.5922	6.50765	6.46863	6.4815	6.52985	6.60642	9.02316	5.48503	5.84099	7.50625	6.47884	6.99466	7.35413	7.54769	7.29673	7.58256	6.04927	6.2852	7.80374	6.90768	5.11017	6.44851	5.44226	7.94585	5.8645	7.37569	7.84241	6.00844	7.70427	7.34015	5.65828	7.41327	5.89341	5.18652	7.01326	6.8323	6.72578	7.69284	6.68181	7.06465	7.28831	5.39741	6.61295	7.06088	8.90241	5.8669	8.05077	6.58813	6.31912	8.03564	6.95719	7.49107	6.32143	8.07526	7.86529	9.11347	7.1735	5.98755	6.54585	6.73078	7.32029	7.83841	6.39433	6.41776	6.35257	7.55626	7.55848	5.92652	6.77988	5.2886	5.59675	7.09055	8.11798	5.96815	5.66323	5.14218	5.20907	5.78431	5.10596	6.94972	5.75313	5.50038	4.93985	8.04202	7.87446	8.01714	4.96385	5.74136	6.3879	5.57734	5.06214	7.04356	5.64062	4.13976	5.82072	6.90772	5.81572	6.86065	5.10851	5.36674	4.214	6.25446	7.44136	7.65919	6.62551	7.20346	7.42312	7.18802	7.64509	7.46063	8.30142	5.38222	6.39998	6.7795	8.55732	8.4445	7.7522	6.64226	6.75077	8.08826	5.03294	5.19071	7.03474	7.53374	7.50472	7.47528	5.94649	7.51869	7.80572	5.86982	6.99891	7.3082	7.76951	6.95961	7.07366	7.65045	5.98388	8.22501	7.06308	6.52388	3.66063	6.59679	6.07059	6.91756	4.39415	7.74266	7.06908	5.61376	6.86031	5.62033	7.34381	9.15746	5.92594	6.57555	6.89377	7.91579	6.5435	5.52144	5.47619	7.26242	6.14126	4.0733	6.66808	5.47681	7.04606	6.95244	5.48042	5.83834	6.02821	6.7058	6.39241	6.22358	6.19546	6.84685	6.26897	7.28093	8.35769	6.57255	6.77074	7.61697	6.3218	6.18179	8.94281	6.56118	7.08131	7.21196	6.51217	7.85099	8.2974	6.47552	5.14543	6.56826	7.01845	8.26217	5.21941	6.70707	6.24346	6.53772	7.35871	9.27611	6.04744	6.82679	8.49891	8.33361	6.39833	7.02643	6.2163	7.24801	5.30351	7.49127	7.97205	7.2364	6.71614	5.66827	7.65954	4.39507	5.32138	5.92743	6.8658	5.99698	7.86316	7.90333	7.65528	8.30807	5.0619	7.22817	6.09809	5.28475	6.95834	8.07952	4.96384	7.3526	6.26773	7.88747	6.4003	5.13597	7.53528	6.49667	6.81164	6.75329	6.64078	6.85552	6.83887	6.42236	9.50763	6.2552	6.62685	6.33021	6.78836	5.76955	7.93222	6.05199	5.08247	6.60765	7.39788	6.92273	6.44135	5.85851	5.79893	6.41152	7.37516	6.7786	8.01663	6.07893	6.92989	6.39143	7.11775	9.13996	6.49289	5.92729	6.13573	7.22047	7.61941	7.88715	6.01046	6.45829	4.86653	8.14217	6.27842	8.02604	5.46424	7.26684	7.20954	6.67816	6.78638	8.38613	7.21019	6.36999	7.21778	6.8194	6.75847	8.20109	8.0366	7.98746	7.14099	7.73429	7.25481	6.64389	7.05156	5.94224	5.32307	6.17615	6.79633	3.31778	5.74433	7.35934	6.78675	5.78193	7.30432	6.19846	6.8769	4.75214	5.54934	5.07686	6.53946	7.1792	8.22928	6.06022	6.90051	5.66458	8.06956	6.08713	5.91317	5.46688	7.60278	8.08631	6.36304	7.13267	7.57949	4.91831	4.84499	7.59558	7.31169	6.81053	7.53077	6.90075	6.78055	6.29943	5.92269	7.82138	6.95484	5.22763	7.16876	7.0425	5.37561	7.49664	6.47426	4.31801	7.34727	6.97484	6.08592	6.27611	6.12877	6.55568	5.22966	6.6864	6.37382	7.08291	6.34973	8.24687	8.27109	6.36016	6.68766	8.19947	7.0194	6.65471	5.87846	6.39016	6.44552	6.71445	6.45151	5.94494	6.97182	5.77364	5.87715	7.93853	6.37972	7.07057	6.45029	5.29742	5.85733	6.55908	5.84227	5.97404	6.10107	6.77097	5.98731	5.64869	5.83277	4.12008	5.80377	6.47182	7.99751	6.80644	7.05056	7.1571	7.09224	5.93324	7.15426	5.54684	8.83516	5.94073	6.50858	6.81698	7.03398	5.49786	7.87738	6.89076	6.54416	5.72899	6.32613	6.58125	7.11192	6.42004	6.20905	5.95768	6.80499	8.96107	7.24692	5.36256	6.66183	8.86714	5.65901	7.3529	4.89708	6.85412	6.08824	4.62431	6.41472	7.50906	4.91676	6.95304	6.8462	5.82569	6.052	5.13352	6.45293	7.13836	6.86708	7.62104	5.88782	7.48833	7.39987	5.9281	7.46242	5.36023	8.03722	6.50626	4.9036	7.13065	6.49195	6.30342	7.16872	7.92383	7.31889	5.86935	5.10423	6.35758	6.50047	6.906	7.35839	7.39234	5.65574	7.17903	8.60333	7.98154	7.2098	6.89313	5.49835	4.75603	5.77023	8.00907	5.95908	6.34466	7.15875	5.9426	5.00117	7.05535	6.56806	8.08455	5.51912	6.24931	6.46062	5.02298	5.91612	3.52084	5.70837	4.72365	5.86751	7.60986	5.07374	7.32668	4.82601	5.03595	7.12501	8.48168	6.19546	5.0933	5.29287	6.77225	6.89688	7.02144	7.199	6.51605	6.92853	6.67382	9.03546	5.4534	6.79638	4.95848	4.93265	7.01321	6.58469	6.12726	7.84771	6.62646	7.04623	6.38266	6.78108	4.92026	8.00187	6.36911	6.78278	8.9767	8.17182	6.27951	6.0605	5.32746	7.18999	5.65984	5.49576	6.22153	6.91839	6.36461	7.25476	6.52344	6.00695	7.12856	5.62332	6.17954	6.20702	9.48328	7.41172	6.84726	7.51043	7.43722	7.70809	6.76709	7.65681	4.99989	7.27647	7.94695	7.14178	6.55342	6.57445	7.01225	6.59021	7.3357	6.63454	8.08518	6.66124	6.60407	6.00715	7.28637	6.54828	5.69678	3.61782	8.33118	7.25271	7.73848	5.71031	6.9011	7.39558	6.47287	5.72711	8.39947	6.28096	7.81664	6.74506	6.19393	6.56984	6.19278	5.6283	6.21955	5.65028	6.1007	6.31013	6.11121	7.19853	6.29254	6.45706	6.09095	6.80424	5.60928	6.69769	8.10642	6.84214	6.25056	3.2815	5.95863	7.12195	6.88389	5.30124	4.86007	6.58779	6.83366	7.66692	6.27683	6.15332	5.89753	6.65518	5.71657	5.90522	4.69039	7.11738	6.1335	5.64167	4.11758	6.32741	7.39023	5.62085	3.76114	7.35793	5.71018	6.16249	5.81441	5.09641	7.39727	4.28747	6.03945	5.24808	7.41107	7.49184	5.89356	5.38462	7.38635	7.64094	6.89801	8.13338	6.6606	6.2346	6.87171	5.15888	8.74041	9.65353	6.94669	6.41804	6.20422	6.60381	6.97742	6.82459	7.36643	7.17436	6.58544	6.46329	7.96478	5.99294	6.63402	6.93505	7.3473	6.15438	6.04682	4.70917	6.47987	6.92098	5.94546	5.828	6.67706	5.99107	6.86783	6.23189	7.80043	5.86713	7.0423	6.78475	5.54123	5.25803	6.70731	5.55175	8.31771	6.20406	5.27895	6.41233	7.50442	9.21314	7.19214	6.34357	6.47706	6.99939	6.52633	7.11907	8.65818	7.50222	4.16319	5.46189	6.42568	5.81496	6.03228	7.83572	4.46453	7.5552	6.43231	5.90018	7.55908	5.53946	3.32343	7.48514	6.50937	5.85507	7.36679	5.51711	5.03149	6.28883	6.71438	9.12683	7.56748	8.90663	4.83897	5.60607
190729ADJ.quant.sf	13.4166	12.4886	10.3227	10.7846	13.0414	9.37773	11.4572	11.7877	11.5247	8.70927	13.0511	10.9193	10.1502	14.9462	12.54	11.8153	12.1753	11.707	13.3245	7.57738	5.17911	7.50366	9.89522	8.89601	9.84344	7.47371	7.69953	9.93653	5.7185	11.5516	6.16936	7.17987	9.91945	5.37309	7.4682	6.73822	9.28346	12.6861	7.9304	8.42164	8.63516	11.9981	5.98793	5.71557	7.57684	4.80838	3.48726	10.4496	9.56684	7.23849	7.76439	6.90021	7.90719	8.08359	9.73702	6.33804	9.81516	11.8718	6.85926	4.79702	8.05983	5.72705	6.3671	5.89652	3.94557	7.36872	8.41814	8.76201	5.7338	5.54367	6.76876	4.66396	12.4791	5.3813	8.79495	6.83367	4.82391	6.39371	6.02508	4.96205	7.90506	8.85429	10.5947	11.7624	6.28268	5.24179	5.6417	7.97684	8.09665	7.24556	6.54185	7.3943	7.98479	6.43406	6.05649	8.29103	9.22257	11.1823	13.4959	7.54456	5.40193	7.86227	7.34208	8.00957	6.58465	6.67438	7.89466	8.12005	6.88187	7.35273	6.63665	6.03019	5.35065	5.55253	3.99883	6.76163	7.29801	7.2187	7.24225	11.6092	6.06048	5.61697	7.41507	4.86266	11.0137	7.1984	5.76608	6.02558	3.12528	6.64055	9.4202	6.94609	6.2433	5.53918	7.401	9.05256	5.8316	8.22605	6.86546	6.75372	5.94427	6.80991	6.46712	6.0941	6.05322	3.76296	6.91427	13.2539	7.21164	7.57645	9.01524	6.3213	7.22253	7.73502	7.53684	10.5004	5.41927	8.68815	6.07605	8.26239	7.7715	3.83577	7.31298	10.3118	4.40138	6.74685	8.38128	6.02005	6.89818	7.91428	7.46701	7.38936	11.0005	7.01549	5.87589	6.27038	3.65487	6.24958	12.8459	7.70815	5.38753	7.50664	4.92616	10.7577	5.80885	6.88577	5.99385	6.74637	3.14378	5.41837	5.61649	9.33715	5.14061	3.24315	7.36191	6.05075	5.33055	9.25262	6.98942	5.02683	5.47615	6.40707	6.27942	7.87861	10.6488	12.9336	11.056	6.20261	4.99951	5.10079	5.41796	6.51262	7.09823	8.06862	7.2776	6.04186	3.49872	10.4563	5.935	4.72395	6.45142	6.43182	6.59253	4.60406	7.40514	3.04196	13.0611	8.89629	9.90003	11.4968	7.87263	7.08692	6.46113	8.91753	6.04654	5.4671	9.94972	6.7229	5.93486	5.14785	7.23808	7.71786	5.88705	5.34154	6.84859	12.3319	6.6712	9.48848	5.38632	6.44712	6.62398	6.45751	10.8005	7.03923	6.93463	6.80036	11.0612	5.21643	6.07397	6.49735	6.24598	8.65862	5.62071	7.7274	10.6013	7.12963	5.68634	6.73526	5.33923	6.29873	6.15559	7.68017	7.29313	6.68808	3.16075	9.08245	7.69025	4.19991	6.20138	5.90778	4.53937	5.92956	7.01234	3.57205	7.00995	3.57254	7.23519	6.50721	5.70321	6.82128	6.35095	7.74129	3.45759	8.12464	11.6958	5.72453	11.691	5.53112	6.41061	5.62514	6.10843	6.31061	4.79831	5.91971	8.9707	8.20059	4.66997	12.3492	9.15527	6.7238	5.53947	6.90265	4.76347	5.21795	4.45722	6.38974	8.7159	6.50553	5.928	5.73939	7.88673	7.90918	11.7872	8.31369	7.15118	5.44166	6.07357	5.53417	6.10198	8.46657	5.43554	5.17779	5.41385	4.85692	8.44022	3.54775	7.91114	10.0244	4.60664	7.57367	8.68221	5.87333	7.25586	3.5612	3.72641	5.71273	5.0684	6.79678	6.03618	8.78901	5.65245	5.47964	5.04509	5.56569	5.33796	6.27518	4.80064	7.95654	6.07267	10.1187	3.1415	6.13156	5.60721	6.6218	5.27834	7.56569	3.33851	9.94334	6.04663	4.91847	7.19882	9.62278	9.51405	6.28914	9.05737	7.87407	8.25528	7.54142	4.38536	10.5296	6.35869	8.22585	6.86351	7.30248	4.55651	6.50486	5.39713	9.01001	5.61835	6.53546	7.36487	9.01606	6.63561	7.01968	4.58036	4.96027	5.35463	3.0954	10.1669	12.2708	11.3604	5.46231	10.1856	6.10766	3.58066	10.1913	8.10425	7.3197	9.56994	5.68272	6.56865	9.46424	7.04617	11.623	9.45277	5.37633	4.41239	6.25392	6.2757	5.6155	5.91749	4.74991	9.43416	7.41679	6.31838	5.6792	9.35271	8.40192	7.93923	7.94362	5.15101	6.43175	4.77313	6.81754	5.41783	9.91486	9.24003	9.63145	6.69757	7.78588	6.23634	5.69666	10.778	7.82232	4.63141	9.25736	5.63654	8.67031	6.50043	5.20167	10.682	9.39019	7.16733	4.62941	6.67322	10.203	4.41276	6.05567	6.92562	7.21209	7.96573	4.66111	7.56724	10.2974	6.85313	3.51408	6.27951	4.86955	8.47005	10.8418	3.94373	6.81857	7.49444	4.73335	9.90591	5.76476	3.42668	6.20906	9.48055	5.62767	9.86108	7.20611	5.31861	12.1478	6.94935	5.43398	3.28909	9.11896	9.25125	6.96721	5.39016	6.48017	7.41902	4.79493	10.8042	6.06668	6.57217	6.19021	5.3948	6.99023	6.70885	6.29018	5.29062	7.28537	11.6766	6.38808	7.68391	6.80637	7.58641	3.41137	5.48767	6.17048	6.0523	8.34734	3.38564	10.7726	6.6241	9.01612	4.45926	7.32846	6.63169	6.63169	8.02142	4.80766	6.80582	8.77974	5.65716	6.34381	6.03318	10.2943	7.23177	4.28099	5.39001	8.55506	6.03071	7.57902	6.90732	7.12402	5.53586	3.30605	3.50038	5.23441	5.21947	5.67149	5.39795	6.28559	9.1144	8.15917	8.94202	3.02025	7.94871	6.91604	9.60863	6.29116	4.66316	3.41239	9.56929	6.71064	9.46845	3.61011	8.29855	6.73287	5.5997	4.93866	8.11927	7.35815	5.74104	9.28809	5.86764	6.44897	6.1106	5.92304	5.79704	4.90423	7.00741	5.95365	5.46536	11.8442	9.25179	6.39615	4.92743	9.65284	6.346	10.7217	7.16602	8.08307	7.65784	5.83624	9.92339	7.40474	7.95616	5.99812	9.88939	7.79145	6.74796	8.48288	9.62409	6.08183	10.0099	8.36592	7.66431	6.86648	8.30621	9.37942	6.9374	7.90476	7.47501	5.62211	6.84754	5.53357	8.31122	8.4048	4.35892	6.53223	6.72248	9.00933	5.6381	5.81129	6.42145	3.2119	5.84041	4.34902	7.84449	8.54543	5.6751	3.39689	6.28895	8.54853	4.85705	7.41864	6.02494	5.43482	7.13903	4.39575	7.48482	6.89523	5.14861	6.04808	6.04808	6.22632	5.98038	10.0362	5.06264	5.3241	7.40675	4.64146	3.39323	5.927	3.12797	4.5217	7.41101	8.09716	7.91566	8.37781	5.33553	10.3261	10.1981	10.9981	5.105	8.55802	5.37999	10.1214	6.71834	8.06556	8.43183	8.76306	10.0073	6.99207	6.51486	6.15498	5.05567	6.64731	8.13471	8.30821	5.57324	4.44111	9.42064	3.06199	8.88921	6.69887	10.9373	7.31901	6.27077	10.8973	7.06225	10.9014	10.6016	8.87616	8.96498	3.30571	7.57938	5.70522	6.06492	5.60469	7.42555	6.15431	7.55819	6.96164	5.56857	5.30819	4.9257	7.70478	6.5647	7.44954	6.92622	11.4693	8.59705	8.30106	10.8424	7.05555	6.22664	7.60858	3.25834	10.8929	7.02672	3.36676	3.48803	9.60414	10.1202	8.11824	9.14072	5.30058	7.70348	3.30317	3.37468	4.7444	6.71428	6.7093	8.30736	3.30494	8.40541	6.34304	8.9623	9.57481	6.76137	5.42436	7.86869	6.23052	9.18828	6.11209	8.62082	8.48035	9.23644	5.26037	10.3519	10.229	6.73141	5.83208	7.54026	3.25495	7.29519	11.1666	6.84658	6.28505	3.95863	3.13427	7.45517	7.14188	3.88711	10.1162	7.79143	3.61844	7.50134	7.53913	5.88522	6.93797	5.2544	6.5024	8.87841	6.30694	8.11343	5.46492	6.5797	8.02101	5.99854	6.37452	7.32327	5.42362	6.402	8.02095	8.53243	7.60904	5.21759	6.17913	7.77592	8.84729	3.24766	7.50596	5.07765	4.99826	6.21184	5.17051	3.1799	6.91156	3.46661	5.33979	5.69277	9.72175	10.4561	6.94121	5.20915	6.60278	6.64895	4.80734	8.194	8.74572	5.88051	5.61695	9.07943	10.1341	3.04471	7.93172	7.02702	10.0176	3.21154	5.83428	5.65114	6.6103	3.33034	7.06783	6.86305	6.17158	6.17414	3.11146	6.95356	5.73214	7.62482	6.93368	3.70322	6.66324	6.66324	10.0968	8.24457	8.56258	6.64277	8.48448	8.40706	9.36038	5.72989	5.1054	7.28417	4.75951	5.48042	5.4516	5.29817	8.91567	5.17723	5.65968	8.97804	7.54186	4.48947	4.99387	5.19834	9.74489	6.6561	7.16462	4.51706	5.25778	7.80944	7.87819	8.9081	3.16012	9.56531	6.45436	5.43182	7.09973	10.1691	6.8151	8.35633	6.82578	4.45112	6.78799	6.4782	7.78454	8.30755	6.55066	4.75773	6.85935	7.55345	7.86416	7.86416	6.21965	9.25278	8.91043	6.21021	9.12593	3.70516	5.49353	9.00855	6.97725	6.46636	8.20397	6.75965	6.49216	7.21615	4.50716	7.04178	6.33463	4.82136	8.14281	7.64553	5.56059	6.61414	7.01561	9.22089	6.20518	5.93145	6.48677	8.84358	7.41481	3.46619	4.93079	6.07954	8.59903	9.40562	6.1879	3.41885	6.50147	6.85065	9.601	8.08496	7.76208	5.45967	7.78899	6.71049	4.9555	5.7025	3.62047	4.50411	7.87214	6.13383	6.39993	8.71319	4.57526	6.77321	5.94463	6.54251	5.33686	3.32859	5.3774	4.6318	9.45449	6.35572	5.40944	5.98296	3.32391	9.15087	6.76164	7.59301	10.1929	5.49756	5.79599	4.64052	3.5211	7.16893	7.94998	3.13536	8.13991	5.51646	6.30307	8.41959	6.31238	5.22886	8.77004	7.05654	5.62924	7.7492	7.32649	8.59787	4.51866	8.07852	3.40989	6.01569	4.51858	3.39878	7.74157	7.74184	6.87936	5.32962	8.71382	6.71049	5.10965	11.1229	5.74134	7.22738	7.33308	8.09086	8.14585	7.35123	6.26169	5.82086	5.71406	6.75381	7.22662	5.63461	4.39264	5.98573	9.44121	9.55713	5.61512	3.91297	4.29033	11.4628	4.88272	8.33777	8.08797	6.64502	10.2687	9.00043	6.56227	6.33349	5.3601	4.8877	5.92276	7.39901	8.32788	5.87518	7.27902	7.03004	3.31831	6.79963	5.39947	4.98279	6.49541	3.46144	6.79673	5.02791	7.09066	6.51397	7.85838	5.56864	4.77995	4.68745	7.95205	3.72831	6.737	6.97127	5.26881	5.14391	9.03896	5.59025	6.86911	3.54316	6.93096	7.25699	5.73249	9.6196	8.82868	8.7005	7.42005	8.15581	5.04034	10.31	8.4154	3.27785	8.553	8.13099	8.43163	10.8684	11.1038	5.31107	3.87439	7.30405	3.58075	5.07065	6.1489	7.23641	9.76941	8.27396	7.03969	6.69896	6.42984	6.15453	4.92803	9.00725	3.57397	5.95097	5.74581	7.44535	9.75459	6.10558	3.14237	5.85108	6.60809	5.97595	5.00729	9.1001	7.86316	8.0487	7.5446	6.57239	6.25746	7.40646	10.301	6.26595	6.5884	6.96204	6.81195	6.14138	8.11947	6.53091	6.74419	4.0262	7.11262	6.40416	5.58559	8.65746	9.08975	6.30195	8.03948	5.5609	4.06908	5.25632	4.75315	5.61393	4.50944	5.95821	6.93499	9.42212	5.44159	8.23532	9.25245	8.42768	5.06443	3.48578	7.48709	5.50046	6.61931	5.71793	5.70782	8.66288	5.08988	6.51134	9.96786	5.13063	8.89402	7.09672	6.04413	5.20948	9.64896	6.95912	8.92811	10.0662	6.2754	7.31603	6.81901	5.8489	5.92313	6.26452	11.1692	7.32072	5.07132	8.18979	3.93591	8.41457	8.02618	7.86166	5.68499	8.35262	8.08438	7.55195	9.68466	5.92088	7.95602	8.10769	7.14304	9.10214	7.78516	6.3947	4.90616	8.40528	3.3833	7.50332	6.70372	3.15042	7.56256	5.41491	7.1951	4.87483	3.19865	7.41898	3.7579	4.61358	5.70453	5.38632	5.97911	7.71839	7.55944	7.59229	6.67106	5.25455	5.07785	8.2261	3.69516	8.36592	5.38577	10.8578	8.47887	6.29716	6.27476	7.53843	3.01609	6.61061	6.76664	7.58819	5.77277	4.50048	8.2913	7.97092	4.92605	9.13524	6.13111	7.2493	7.04066	4.48911	6.7562	6.15363	9.15589	7.73094	7.26308	5.36938	8.30366	7.80296	7.86062	4.55464	9.43146	5.43391	5.35397	6.55433	6.09641	4.92927	6.14105	8.48685	9.4658	6.93091	5.01852	5.23001	6.1103	10.381	8.7213	8.90485	8.90485	3.46121	9.56815	7.53859	4.49218	5.09216	8.94347	6.52863	5.7412	7.36314	10.1918	5.90315	9.77789	6.85215	3.4331	9.18401	7.25981	5.03268	6.40294	4.82563	5.93594	5.50466	7.811	6.38177	7.29296	8.02424	5.60298	8.40189	7.12726	6.98672	6.04109	5.68482	6.90831	9.24982	7.62457	7.85822	8.51505	10.2711	8.79506	8.10313	4.85951	7.50767	7.65978	9.00355	7.92161	3.43887	5.11524	8.13305	9.61875	6.03766	5.39462	5.74048	9.09287	6.02235	6.27141	5.22371	5.53319	7.37038	6.02641	7.30771	8.77416	3.79539	5.22108	7.9382	8.0439	6.27396	7.74158	5.31841	10.2911	7.10509	4.68941	6.36691	4.54782	4.62278	6.88129	6.52083	3.84299	5.44412	5.87527	5.46384	5.84229	7.73446	5.97578	8.23109	5.53903	5.23374	7.42922	6.82764	6.31783	5.7878	6.47765	7.71966	5.16056	7.31406	8.21968	5.91774	6.44983	5.94859	6.3351	6.9539	6.52771	4.78057	8.18871	6.08741	7.86103	7.51349	3.60848	5.99842	5.33717	7.00359	6.69209	4.56391	7.44147	6.61884	7.34566	5.86	8.00449	6.7403	11.1578	4.81568	8.38685	7.02957	9.35583	3.41744	8.03756	4.6334	9.20246	5.88479	3.74486	8.6597	8.502	11.1865	6.57154	6.38797	3.55413	5.85431	5.71603	5.65663	6.13747	7.11875	5.89731	3.35128	5.46617	6.05195	7.77187	7.02798	5.79159	9.00649	8.36775	8.48671	5.15424	6.81814	3.91519	7.79647	3.68451	7.6008	9.03245	5.35169	6.60707	5.87235	7.06756	7.84614	3.78516	7.75861	8.33917	6.84172	4.27598	4.95256	7.78428	9.75083	7.81563	9.04245	6.21297	8.18571	6.07713	8.1266	6.69777	6.88843	7.76252	6.99244	8.04214	9.41523	8.73182	8.60994	7.73202	8.8616	8.17462	8.33879	7.24351	8.61659	7.44357	8.57766	10.4225	9.23835	5.56135	6.53845	5.39877	5.01747	5.17705	7.40364	6.23635	6.64163	4.85464	4.36507	5.69514	9.20235	9.87484	4.94327	6.53184	8.10535	5.07023	4.68891	3.67282	9.3522	8.60985	5.50138	9.69055	7.75034	7.34234	7.42419	9.18705	12.0533	7.86062	7.4099	4.81487	7.0094	6.20974	10.145	5.37816	10.0876	7.342	8.21142	5.91784	9.05859	8.08027	10.1739	8.67447	6.54074	6.37672	6.58001	9.31026	8.52075	6.51227	6.71613	3.86104	6.1838	7.95673	3.36441	7.07649	8.86648	6.37699	6.72191	4.70926	5.60494	7.36804	8.36658	10.1497	7.35746	7.58983	6.86847	7.64472	6.3625	6.14543	5.79257	6.90771	6.98838	6.73736	6.40645	3.19413	8.78018	4.60855	7.76435	7.98065	6.86004	3.36969	9.54743	7.47686	3.68495	5.6303	6.95002	7.28988	7.02282	8.2716	7.19395	8.10187	5.41564	8.28503	10.1208	6.19758	7.73894	7.93186	6.31269	8.39198	5.61458	5.32599	7.38061	4.80072	7.08119	8.50615	9.81652	8.97375	7.84092	9.94952	8.14768	5.24311	6.52531	6.38409	6.1213	3.54224	7.40092	7.84757	7.75251	5.49937	8.02805	8.53328	4.40661	7.48801	9.05784	8.07996	8.01461	8.66177	5.78411	4.91084	3.56202	8.60229	5.18977	7.27799	6.81087	6.98779	8.50396	6.63437	7.91749	6.85998	8.95339	5.99939	7.71644	7.71644	7.14266	4.46078	7.57795	12.185	8.14392	6.34501	8.73997	6.33905	6.92969	6.08462	5.69211	6.71825	3.72563	7.56445	4.79484	5.16518	5.3113	6.97707	6.36132	7.16817	7.38376	5.42255	5.72172	5.20814	8.49264	6.30538	8.00834	6.91413	6.14157	8.69239	5.02905	6.43603	7.94787	4.86922	9.22247	5.02369	6.15257	8.06242	7.12693	6.00382	6.49382	3.70985	7.62501	8.85844	6.40353	3.35434	9.03245	8.0422	9.63017	10.5218	6.09602	6.76708	4.6428	3.46857	7.89403	5.42435	5.51456	5.07972	7.99142	7.66964	7.35267	8.81816	7.97439	5.9501	9.00755	4.8826	6.97542	4.36085	5.16302	5.89469	5.88763	7.39383	5.55199	5.79473	7.10647	4.96107	4.36191	5.01382	6.05483	10.3666	6.8157	5.1378	9.10647	6.48125	8.27714	6.94177	8.67034	7.47341	5.98214	8.15484	7.51189	7.04216	8.16468	5.20128	5.49991	8.91246	9.24031	5.4428	6.05243	5.72862	5.04506	4.73621	8.52593	10.5407	6.45116	6.7622	6.37108	9.26114	9.24797	5.13278	5.6974	6.79965	5.30091	8.29063	5.32354	3.48711	6.3942	6.42988	8.42256	6.89457	5.8272	7.3697	7.93658	6.59736	5.22945	8.74623	3.47234	5.56416	5.95615	6.55062	8.48092	6.95509	8.48963	8.83823	6.49239	5.9429	9.10997	6.60206	5.7598	6.04485	7.98047	5.88403	9.09295	8.53514	4.94857	3.58546	4.66301	10.0817	7.41073	9.49737	7.95601	9.57366	5.49121	7.71632	6.08069	8.24558	9.55128	7.01503	5.36355	8.55303	6.85537	7.56497	6.90971	3.91719	8.60505	9.03035	7.90193	3.71137	9.65758	9.14665	3.47844	7.53285	5.18502	6.50817	8.0465	9.18135	9.43357	6.21303	6.20912	7.45264	7.44188	7.12147	6.02268	5.14745	8.51354	8.72281	8.43142	3.31519	7.514	7.57313	9.00345	8.39861	7.57735	8.13508	3.46924	5.20859	8.68964	7.41406	7.18437	7.55421	9.74002	9.94216	7.48648	8.27524	6.42381	3.24276	7.70547	7.84423	3.59786	3.5581	8.44718	4.7439	6.22278	3.60954	8.17294	5.76362	7.95351	6.48391	6.13973	8.37552	6.94385	9.30235	6.65516	8.59929	8.31274	9.38559	6.35783	6.22356	8.49119	7.86101	4.69409	8.85045	5.35376	5.63346	4.78691	5.4989	8.47915	3.46847	3.29379	3.58733	6.30089	7.93793	6.2072	6.92619	9.8181	5.03117	9.2448	3.74612	7.96757	8.3925	3.57453	8.51099	6.19605	5.9093	5.79005	6.89593	6.87499	5.78341	5.43025	6.27964	5.23876	6.01771	4.68706	8.45324	5.55034	9.23311	6.54626	4.66132	7.90203	5.69578	5.48177	6.8715	7.60407	8.06143	6.88315	7.78602	7.03795	5.0752	6.81357	6.20749	7.99868	3.22157	7.42642	9.59612	6.05905	8.10083	4.59838	10.998	6.59791	7.15287	7.89653	6.73945	5.26648	6.60328	6.86841	5.16658	5.98295	11.2102	6.81954	9.38575	8.24301	6.33822	6.97249	6.58547	7.36834	3.72049	5.66186	5.18955	5.94123	8.12964	5.53821	5.73308	4.59964	7.6148	5.02158	7.98349	9.6061	5.4083	8.71362	7.41002	8.85709	6.68513	7.01679	7.65291	8.45501	6.6466	5.51257	9.22357	8.25677	8.75575	4.51311	5.23712	6.06626	3.08649	6.97661	3.47939	5.78474	8.5847	6.30605	4.24865	8.42346	6.3116	6.5049	4.96911	5.51594	3.43382	6.99676	8.35557	5.24639	7.09117	3.51169	9.67449	4.71924	9.08156	6.94215	6.56824	6.29449	6.07624	7.62877	5.79339	5.32086	5.11398	8.44442	5.76576	5.49621	5.11961	8.39915	6.70811	7.01254	5.98027	7.03566	9.28754	7.55518	9.15881	8.89393	6.75052	8.83849	5.34899	5.91079	5.88062	7.83663	7.47195	6.19098	5.14711	9.31766	7.98006	5.83338	5.73583	7.14343	9.07634	3.6897	6.48467	7.92954	5.29401	7.76397	9.56394	6.84003	7.28713	6.48116	5.89896	5.13788	8.95622	6.36864	8.40828	3.51263	5.48012	5.17715	7.47594	5.09515	6.26665	9.09987	3.39026	5.122	7.85876	6.15476	7.33436	6.72454	6.1468	5.82522	5.90646	5.37359	3.18264	9.02964	7.22796	8.4642	7.06216	5.43907	4.77759	9.83652	5.82532	6.7227	6.15048	8.82383	6.69952	6.42939	8.24977	7.42371	5.63832	5.56294	4.89026	6.97642	7.39743	7.13404	6.65373	9.43588	5.32187	7.70394	7.24676	7.50238	8.36421	6.54432	6.55576	6.79847	5.73607	4.80962	7.12276	8.77811	7.2186	7.87902	10.1649	7.42464	5.22441	4.45593	8.16375	5.46906	9.20206	8.86518	8.32149	3.69138	7.30116	8.389	6.11063	8.18705	5.92887	7.4689	8.52352	8.1747	8.88199	9.43999	3.84949	5.68365	5.86875	5.58424	5.79023	6.39109	5.71869	3.76385	6.23453	7.79237	7.57066	7.11672	8.29818	8.65939	7.05985	9.19334	7.10063	8.15904	8.80654	4.83285	9.06749	6.49439	10.3915	9.25578	5.77378	8.42168	7.99369	6.15156	7.41945	6.80164	8.39898	8.08226	7.51324	3.88004	6.60852	3.53436	7.47693	9.89735	5.98976	9.34162	4.23123	9.6341	3.44989	7.83791	6.23151	8.04877	8.47061	5.57332	8.2731	8.53541	5.49845	3.38413	8.17642	4.41686	4.90889	5.13698	6.5005	6.89922	6.22371	6.14133	5.09857	6.1858	6.98239	6.03416	4.84041	9.06787	6.93866	8.38826	7.83518	3.55062	5.97833	9.25298	5.97138	6.54324	8.69756	5.42159	6.98774	6.93353	5.48893	7.69925	5.18343	7.89664	3.45494	8.9306	5.69174	8.82923	5.50003	6.59593	6.13752	10.8148	5.60267	5.66138	9.63137	5.3113	5.22527	7.06223	7.90934	9.06794	5.28116	7.98637	5.85163	5.32629	4.92118	7.94585	3.7075	9.2183	3.56975	8.33888	5.46723	6.24667	5.84631	7.61394	3.72156	9.78857	5.55099	5.57556	9.25715	5.7651	4.97035	6.1006	7.56021	6.76532	4.73849	5.6719	7.46556	9.02378	7.79604	7.28082	4.47171	7.08536	6.75675	8.5538	9.44815	5.75303	8.29717	3.2499	8.8513	9.39389	3.575	6.85744	8.08977	6.1121	5.04365	7.11625	6.70716	5.58552	8.45586	8.99724	6.01583	3.55293	8.58705	7.79563	9.14757	7.30976	6.85882	6.21829	7.476	7.61364	7.84781	5.73303	6.21488	6.34071	3.52878	8.15479	8.00869	7.04234	3.16448	9.11023	6.10544	5.93348	7.29098	7.7404	6.85607	5.89378	4.80284	3.73726	7.00579	6.03565	6.03101	8.70249	5.37038	4.60412	5.81917	7.24945	7.82947	8.50744	9.30307	5.08562	7.02424	9.59909	3.63977	2.93002	6.93256	8.29049	7.77587	8.67502	5.01952	3.73352	5.5753	6.99747	7.05284	6.68417	10.1052	5.06394	5.44006	8.04371	7.86472	10.0903	6.559	6.27233	4.55977	6.00158	8.00219	7.45283	8.43917	7.21705	4.73374	6.50058	3.31729	6.85317	8.44829	8.67141	5.86212	5.50068	6.89782	5.9032	5.41642	6.45353	3.68017	5.3939	6.83915	6.88051	8.73244	3.50882	4.92503	4.41179	7.74004	8.11689	3.31678	4.72018	3.58754	7.4876	7.83582	9.8944	4.87705	6.27472	6.42213	8.39546	9.25177	6.04733	7.95145	5.18152	6.06076	5.19837	5.20775	6.81668	5.45644	7.22664	8.09134	7.01947	9.19586	7.37269	3.25968	7.48982	4.94364	5.86824	5.2286	6.60024	8.44675	5.83514	7.06802	6.49009	3.47099	9.61425	5.14567	10.1987	3.28556	7.07202	4.45261	8.09076	3.43973	7.08194	3.58599	8.49332	7.06199	5.00358	7.7068	3.25421	9.39563	7.4391	6.74041	4.76607	8.07235	3.49238	3.2841	5.68457	4.72429	5.72988	5.79589	9.13984	5.16825	8.72395	5.77484	7.95314	9.77597	6.84772	8.54039	3.73256	6.05184	5.33829	8.26001	7.70434	8.36817	6.85767	8.90234	8.05247	7.87283	5.6671	3.60006	5.20401	6.06668	7.85087	5.233	6.30566	6.76007	5.75191	9.13608	7.19486	9.63557	7.35656	3.20192	6.29596	7.03503	8.52045	9.3629	3.35557	5.52428	8.48851	8.07208	8.1209	3.75233	5.22664	6.3662	3.31224	4.58548	8.7125	6.32865	7.74577	6.5799	6.84595	5.03832	6.6019	9.96573	6.42556	5.24217	8.07246	4.9041	3.4316	6.7114	9.56404	3.59022	8.30382	7.26209	6.57824	7.24963	5.2984	6.69276	6.56662	6.47215	4.40552	7.11713	5.19084	7.96174	3.55557	7.07248	9.36375	7.60321	6.09669	6.31772	6.4839	6.40962	8.9196	5.8648	9.77782	6.8255	7.48598	6.74096	5.32173	8.11905	7.88439	3.68836	8.13597	7.87642	9.42915	8.45306	6.29585	6.93336	3.22536	9.57066	6.11521	3.45502	7.79447	5.904	6.82716	4.07075	6.47315	5.76979	6.86126	10.8216	5.22765	4.39011	4.95277	7.87142	6.10984	6.63869	8.30063	7.20548	5.33582	4.86185	6.87942	6.26248	5.93749	6.58023	5.39717	4.62125	6.48465	6.76034	9.18229	8.58162	4.17739	4.60706	6.09148	5.24011	5.81466	8.20516	8.21145	8.68037	6.91947	8.262	6.6286	9.73247	9.42024	8.18147	6.43573	6.70944	8.31067	6.13103	8.01255	7.73691	7.99747	5.39485	8.14527	6.27244	7.30295	3.68799	5.2743	3.86774	9.35953	6.18067	6.88832	5.78768	7.47002	6.17787	5.30705	6.52488	7.26061	9.00475	8.3968	3.45524	6.19245	6.96159	4.27287	4.92555	5.40539	5.82789	4.8728	8.66283	5.01385	8.25185	6.24099	5.7955	5.21625	7.29029	5.47957	6.95488	7.8481	7.04111	10.3974	9.54178	3.29826	7.19064	6.54692	9.24185	5.5692	7.32333	8.45466	6.96686	5.95187	9.58483	7.14276	3.38526	5.11469	5.21001	4.66097	8.13918	5.55858	4.93245	4.4908	9.42067	8.34066	5.86576	5.53692	9.06512	6.87415	6.06325	4.75118	7.93208	4.77242	4.80841	8.18495	6.25178	5.99149	5.14822	7.61483	7.37201	6.30052	8.50308	7.63691	5.03514	6.45147	7.29983	5.43444	7.13396	7.69903	7.21576	3.43006	4.83073	5.13339	5.6253	5.89849	7.08187	5.65117	9.53483	9.79269	5.61741	8.21318	6.45305	5.71067	4.82674	8.43321	8.09656	5.88984	5.25355	7.80197	8.47577	7.58212	6.38692	8.31387	5.90291	6.63422	7.55222	8.16977	6.74464	9.00211	5.06799	6.94895	8.24153	8.4178	6.15559	5.28892	7.30993	3.28117	8.6502	5.72421	7.97101	6.24362	7.56604	5.74865	7.60996	6.52689	5.63083	8.86056	5.93374	7.8116	6.74305	3.47314	3.6759	5.61542	7.43062	8.89308	3.58447	8.5625	7.25341	4.85968	6.78542	5.71255	5.38224	6.29313	5.18439	8.79228	7.64698	9.13684	5.10413	7.2073	9.56564	5.43884	3.71859	5.03926	3.82625	5.04042	5.6497	8.60415	6.72921	6.16152	5.80817	8.80961	3.4912	6.92311	5.05139	6.64206	5.27809	7.15646	7.35978	3.35444	3.85947	3.0962	3.42935	5.96949	5.10689	4.92726	8.0678	5.42927	6.81453	5.10248	7.43726	4.54661	8.71882	4.82017	5.83525	6.1775	5.61555	8.86585	3.87725	8.00329	5.38417	3.23037	7.58331	5.66455	5.20252	10.239	5.65571	6.48968	8.07896	6.63404	3.36101	5.40773	3.54574	8.4287	6.60255	6.41836	7.56594	6.99951	8.13562	5.18915	6.7316	9.0226	5.43244	4.64617	8.5463	7.16578	8.23317	3.80203	4.94634	7.62187	7.79358	8.08371	5.36715	5.26666	6.03986	5.43011	3.62668	8.11592	6.52148	6.79886	7.55859	6.73448	6.39372	8.96551	9.08171	6.61726	5.93629	3.76391	3.56139	6.23148	5.91086	8.41731	3.83601	4.74351	7.65981	9.68572	6.226	7.36453	4.88609	8.71335	7.36649	5.14182	7.05512	6.10942	6.98771	9.07742	8.27626	4.39072	7.06683	6.57912	6.91244	8.68219	7.10771	6.52224	5.26304	6.47304	7.25374	6.84493	5.54031	4.89138	6.12409	7.51542	6.11931	5.99735	5.84909	6.51852	6.5416	6.64465	4.79122	7.12002	6.7506	6.60696	8.1815	5.52144	10.3818	6.28566	6.96332	8.05855	7.13449	6.91808	7.50023	8.42601	8.06466	5.6115	7.64131	6.73825	3.59409	6.90399	7.13352	8.61021	8.18313	8.3028	5.75855	7.50547	7.0251	7.63874	5.30042	5.92939	7.16935	4.82392	5.51564	6.61457	6.29347	6.53958	8.94117	3.89018	8.29506	3.44101	6.01514	4.81696	7.205	3.72044	7.44641	4.96995	6.62336	5.28707	7.45462	5.1776	3.50838	8.29697	5.63499	6.78785	6.79666	8.20792	6.57374	7.83373	7.63371	5.62343	8.33272	6.59314	9.66996	6.46723	6.44023	5.70563	6.11287	7.03073	7.94908	4.68923	4.34595	7.28289	4.63615	7.20859	4.88025	7.01505	6.99213	4.9452	7.92647	6.51053	3.46357	7.78681	6.69555	9.61051	5.20018	7.80873	6.79332	7.89894	8.45737	5.57173	5.09522	3.76432	8.33562	6.80038	9.08903	5.0748	6.21578	7.97763	7.37869	7.4874	6.4453	7.11276	6.09684	7.49099	7.09444	8.81446	5.40535	5.17045	3.65094	5.62366	5.75063	7.46435	6.29365	6.06964	7.73773	8.14353	7.14238	7.18724	6.37015	8.24131	6.67829	6.59286	6.33211	6.37448	6.66828	5.31189	6.25779	6.14785	3.4007	3.86741	6.31627	5.68737	5.12724	9.08584	8.67261	6.81937	3.52953	7.30618	4.57349	5.56297	5.1984	6.17715	9.4067	7.02322	7.14101	8.6226	4.45469	5.82298	4.7783	8.21138	7.10878	8.90873	8.09717	5.88427	8.31551	3.68365	3.40445	5.22153	5.15165	5.50914	6.88342	5.49045	8.87507	5.67472	4.70665	5.25919	9.07226	3.48863	7.4518	8.97397	8.14595	3.62126	7.7083	6.31675	8.32645	6.53924	4.58394	5.5511	6.60026	5.02785	5.81779	6.55921	7.81157	6.15088	7.75342	5.97328	5.95093	3.3831	7.70328	6.63315	7.30333	5.42191	8.15165	5.44678	6.23545	7.03264	5.58893	5.53422	6.59242	8.89911	4.43075	7.79942	4.94405	7.55908	9.03577	7.71141	5.54618	7.32384	6.29864	7.89179	7.18588	5.43117	5.3782	6.79139	5.77007	5.6473	7.45403	6.86523	9.57651	9.74453	3.89388	6.3383	5.99373	5.34213	5.60083	5.13417	3.67358	7.76296	8.85894	4.57072	3.44059	5.88126	7.16571	4.64488	9.49015	5.82927	7.21073	6.96001	5.61478	8.3262	5.79448	4.48722	6.64472	8.21063	7.39245	6.83697	9.24471	4.5621	3.50757	8.03588	6.14009	7.47045	3.39665	4.97415	6.55199	4.78796	5.41476	3.59387	5.93938	5.72743	6.74664	6.60578	7.14431	8.45789	7.54847	3.49104	8.28797	5.23056	7.67823	3.72369	6.02063	5.47576	4.80402	5.71405	8.55022	8.00707	6.81771	3.26645	9.25068	4.22039	8.0472	6.6193	3.54757	8.34415	8.40181	8.28508	6.84575	6.77068	6.54065	8.15747	8.17773	6.04141	5.9239	5.52102	7.00058	8.87957	6.3344	7.92713	7.22034	3.54394	10.127	6.14572	7.58625	4.49311	5.61912	9.0041	8.66436	5.45966	10.003	5.81231	8.00446	6.41323	7.74064	5.3841	7.15519	6.63344	7.87962	7.9614	4.41561	11.0744	6.61232	6.30127	8.02924	8.50294	8.70292	9.17042	8.11534	4.99813	3.68903	6.84851	7.37014	6.64687	4.52004	5.72928	3.31944	6.95159	6.36077	7.58679	7.49753	6.38937	4.95323	7.50041	7.2693	8.83826	6.78027	5.45207	9.27556	4.77282	6.25545	6.42627	5.11399	7.09263	5.92109	5.11916	6.85943	4.75251	4.75251	4.75251	8.33397	4.99614	8.63872	7.5207	6.03392	9.77465	6.07145	6.62611	4.97052	5.92056	3.49533	7.82365	5.48747	9.56542	3.28756	5.93197	5.68049	6.59559	3.53516	6.18723	6.18336	6.83998	7.9338	7.16105	4.46825	5.62961	5.79514	6.5778	6.01993	7.07696	6.64344	8.97051	9.17216	8.04605	7.07618	5.11514	3.43218	6.26767	8.29705	5.78107	5.19508	9.08061	6.44984	4.54391	9.0117	6.46053	4.62261	5.27896	6.6619	6.04859	7.15969	6.42255	5.15848	6.53194	6.19322	6.18156	7.2289	5.6771	6.99175	6.19422	3.15771	7.84822	6.45117	5.81129	7.96218	7.12369	7.77779	7.85567	5.80345	6.31336	6.03222	5.00704	7.04706	7.76003	8.25619	3.30011	7.95511	5.32305	6.4586	6.73739	4.58348	8.09818	7.27856	6.54948	5.97294	5.62162	7.00477	7.99054	7.21396	5.67917	7.97631	6.67808	4.8446	5.30204	9.4265	6.71419	6.70483	5.95469	5.40317	5.92546	5.47706	4.8203	7.09398	5.37623	5.38911	7.04316	6.44233	6.6031	6.4797	7.49711	6.23358	6.4943	7.26899	6.34381	7.28593	9.08959	8.2902	7.25669	4.49385	7.18517	7.24466	3.61357	6.9539	6.72781	9.47975	4.99405	5.32555	6.18049	5.3981	7.94912	8.36014	4.64362	6.65158	6.59507	6.07761	5.72715	6.4121	6.73201	8.91648	7.83797	6.03304	9.35243	5.5427	6.38415	9.12439	7.05992	7.25098	5.88989	6.99021	4.7051	3.42779	5.26476	6.23215	7.17007	5.86822	6.62945	8.89777	6.44612	7.73344	8.24622	6.64966	4.51669	5.05062	6.88012	6.77357	6.34514	10.3514	7.23235	7.8362	4.69703	3.72513	8.42488	6.14085	8.37124	5.36002	7.91075	5.54483	7.74231	8.2125	7.35287	7.12583	5.9241	7.32088	7.73766	6.27088	4.63206	3.55322	8.91825	7.11188	7.70468	6.03125	7.09993	7.76565	6.98889	8.64228	5.02044	8.21793	7.44414	8.5068	6.8484	7.49035	7.48561	8.69474	7.2644	4.93127	4.57619	8.49433	7.90991	8.211	4.88106	6.82508	4.65601	4.84188	4.92339	7.16118	5.25217	9.23929	4.96268	5.05933	6.63363	8.25771	8.1342	5.09433	7.68694	7.03363	6.10386	4.56583	3.27773	5.90329	3.67713	6.59848	7.45919	7.13776	8.49081	7.09178	8.39696	5.21286	4.76005	5.65105	7.63957	6.57699	4.85129	7.68917	3.48379	6.6058	5.06334	6.05618	5.57466	6.55086	5.4648	5.07817	7.05943	6.43788	6.30066	7.16472	3.21456	7.26481	7.77718	5.22831	7.31388	8.17574	7.50918	8.65933	6.62869	5.26031	7.58481	7.40433	5.14773	7.30082	7.14143	8.79889	6.4531	8.89488	7.78342	9.47011	6.03226	6.19888	7.30958	5.61847	7.3853	6.99967	7.30336	7.51732	8.60641	9.44406	6.51966	7.03069	7.16022	4.799	3.55329	10.518	5.89597	7.91474	5.96049	3.55199	4.72486	5.63701	3.3848	5.33925	10.3848	8.39086	7.38247	7.7415	5.30493	4.87404	7.31742	6.61444	7.30325	5.42517	6.50735	6.6239	6.65054	8.26996	4.53432	6.18399	4.59116	6.95426	8.53905	7.06341	6.85561	9.12997	9.03767	5.69111	3.49902	6.41223	6.54727	9.2358	5.07592	6.37298	5.21205	7.79606	4.5115	5.26712	5.09361	6.26351	7.63341	7.07753	6.1102	4.79154	5.54218	6.88823	5.14535	5.95914	8.05925	8.46399	8.52875	5.33679	6.80163	7.34079	9.43766	6.78166	5.7555	7.39411	5.96826	5.90349	5.08444	6.47152	8.10899	6.23519	5.67265	3.48958	5.78777	7.28447	9.03081	5.09285	5.3924	6.66358	5.37603	9.4303	5.68282	7.93954	7.39209	5.73772	6.21831	7.51943	5.82725	7.99754	5.48968	6.3953	6.2565	4.9299	3.57236	8.57316	5.51593	7.07275	3.40366	7.33961	6.85498	5.82802	6.71896	7.9031	6.64054	7.48479	7.98954	3.73916	6.63067	4.98798	3.62809	6.66484	7.90042	6.2818	3.61626	5.84658	3.75655	7.99178	4.87115	6.8469	7.34294	6.10396	5.10643	7.76144	5.65516	3.65164	8.31844	6.73764	3.65339	6.03286	7.081	7.67695	8.2031	5.56704	3.69192	6.07282	5.87091	5.63709	7.87831	3.96733	9.42723	7.49293	5.57281	5.64234	3.68156	3.3887	6.67306	5.86264	8.01181	3.51476	4.68521	7.82056	9.33803	9.19128	8.42649	7.1428	9.6124	7.15951	3.471	8.49041	8.54678	4.50067	7.02239	6.26468	6.72687	7.25003	5.72646	9.50007	7.38583	4.90792	6.25882	7.08665	5.47672	8.25404	6.10811	6.46688	10.3203	8.71112	6.41275	10.0248	8.08186	5.1264	7.27889	7.44534	6.19757	4.53676	7.86022	5.90879	8.93369	6.4466	5.58458	7.1289	6.79019	7.30202	7.02281	5.64352	7.37067	3.53917	5.99471	6.07542	6.95522	8.29864	8.28676	3.40993	6.37649	3.55624	7.91745	5.65447	4.62878	6.54243	6.66447	6.92945	7.02869	5.99576	7.39814	5.27374	6.3707	8.23666	7.04012	8.26261	5.73742	8.60257	6.06204	5.35822	8.01161	7.05091	4.63975	5.48255	7.21772	8.01399	6.65446	4.69555	7.75729	7.99556	3.66181	9.2919	4.37681	8.15135	5.29842	6.58104	6.04535	6.9596	6.98175	7.11673	5.41718	6.64098	8.25192	6.04283	6.13202	10.5586	6.93927	9.14311	8.31003	6.82342	5.99956	6.96358	5.9689	8.37274	3.79397	5.81275	3.42024	5.77358	6.12579	5.11659	6.31895	7.88291	7.01902	7.90279	4.47867	6.16271	4.97581	4.62308	6.52679	6.55098	7.38862	7.40629	5.87478	6.05517	3.60702	7.48784	4.7295	8.29928	4.70867	8.74961	6.72993	5.49361	6.31152	6.1909	4.5453	7.93873	4.40479	6.07881	6.52369	3.2373	8.92169	7.54419	7.32759	7.25954	9.02339	7.23593	7.25567	7.7283	8.02926	6.61404	6.77935	4.79002	6.84283	6.85465	8.68069	8.50751	6.20136	5.33298	7.45559	9.12937	3.50546	8.28963	7.5215	6.29549	3.55893	5.9134	6.00338	5.18365	6.92945	6.18625	7.96059	5.18168	5.88197	5.99652	7.51494	3.60225	7.13113	6.45805	5.02313	7.50367	5.92562	4.63775	6.21323	6.17658	6.23009	5.16815	3.33997	8.42011	6.2034	8.38185	7.95337	3.61258	3.72315	7.62871	9.22419	8.12496	6.19482	7.24622	8.38589	4.63377	4.96709	7.61397	7.78087	8.49695	7.177	6.21453	11.0125	7.24991	8.17415	5.95222	5.73888	7.42402	4.96598	6.68845	7.38851	6.26525	3.51861	6.71364	5.71947	3.37391	6.3973	8.16902	6.99329	6.64025	5.00578	7.36142	7.65438	6.85195	7.21415	8.02108	3.37461	7.64012	8.76599	7.31064	6.12994	5.74044	6.35173	8.56745	5.58693	6.10103	8.16471	7.97363	8.42374	5.74668	6.67222	5.7524	7.93716	7.84109	4.63639	7.27324	7.0095	4.81921	6.36444	5.07322	7.46595	6.01226	7.62765	5.50919	5.93124	6.66529	3.43426	7.38697	7.92705	6.6321	9.22971	3.58778	7.8771	6.64192	7.36415	3.50817	6.91323	4.95973	7.0298	7.88354	6.29981	8.40293	7.33074	3.42468	6.86088	7.68308	6.69537	8.34861	7.47233	4.6288	6.39835	8.80564	5.13511	7.84377	8.08668	5.51656	7.64908	6.42577	7.46684	5.21924	5.80862	6.76156	7.05442	5.32411	7.76853	7.20758	5.90313	6.52304	8.89944	6.6453	7.96604	7.45921	7.14616	4.54337	7.91844	7.77314	6.44911	6.54241	8.3288	7.17689	8.14243	3.52394	4.55689	6.22183	9.3957	7.15391	5.43435	7.98308	5.21949	3.54019	7.42067	5.90389	3.65222	5.57744	6.81747	4.80419	4.88655	5.62861	6.64615	8.44645	6.26798	6.03985	5.30046	6.407	6.40921	8.98122	5.59332	6.2519	6.66603	8.41438	4.47168	8.48327	8.29563	9.34116	6.85398	6.80253	6.342	6.1661	5.4321	3.48581	6.9543	6.13815	5.65423	8.67137	7.60796	6.02044	5.75235	5.47647	6.88266	5.2716	8.42294	8.51757	3.58551	6.33193	7.5857	6.7755	6.3674	9.29338	5.6589	5.87263	7.25031	8.72209	5.26804	5.80798	3.64171	6.22828	6.29723	8.34049	7.85304	7.79389	7.59873	8.64746	6.99677	7.88333	8.19495	6.46131	7.0623	3.45331	8.74154	3.55265	6.26134	9.15382	7.83206	5.78695	6.55287	4.52066	6.36354	5.96535	7.21476	5.87797	6.71377	3.29909	6.59724	8.89136	8.14548	8.14548	4.95634	8.73309	4.58825	8.32111	7.70359	7.19727	8.8916	8.70042	6.07111	7.40841	4.81255	8.31695	6.48489	9.27193	6.98461	7.21365	5.43297	6.74885	8.34593	6.97925	6.79225	7.63981	7.52228	5.25143	7.79916	7.73031	6.74531	5.17619	6.71446	7.36349	8.00893	3.66669	6.91205	6.34288	7.52238	6.35736	6.22717	6.50779	4.82319	4.56508	6.55773	7.31063	9.02045	7.15254	7.56898	9.29255	8.80141	6.5359	6.8785	7.61105	5.6973	7.40276	8.3097	5.82033	3.74644	8.26346	7.83756	5.58739	6.49625	7.82034	7.22484	5.96756	7.25577	5.54352	7.85223	6.3106	6.53809	5.16591	7.64944	5.71738	5.40538	5.79341	6.83867	8.86818	7.11241	5.77493	5.42533	6.79479	4.96715	7.96199	6.84101	5.5039	6.13008	8.54797	6.38704	6.69581	4.84674	6.65699	6.39069	7.25129	5.81206	8.16825	7.01172	3.53099	7.81885	7.98533	6.13642	3.44255	9.71413	3.59866	9.53079	7.91659	7.27799	4.75589	7.95549	4.66648	4.8389	5.72713	6.2585	5.72869	6.61751	7.37564	7.36409	5.94888	3.60276	5.61327	8.21601	7.66901	8.22404	6.71069	7.70643	7.06286	6.86158	6.91586	5.7067	8.01596	6.86851	7.29145	6.78769	8.4753	9.75236	7.11567	5.75212	6.80752	8.50496	5.7861	6.41599	6.07386	5.7552	6.15137	5.38287	7.1127	5.69773	5.53543	6.44384	7.13473	5.1201	3.48953	7.61028	6.37207	6.07658	5.93191	7.46471	5.78476	7.37754	6.8085	5.88972	7.63146	8.30057	6.48892	8.81847	4.3422	6.5647	5.85568	8.95614	7.93307	7.69249	6.67669	7.2409	6.14325	5.02743	7.83487	7.05382	5.7277	8.22121	4.81124	3.61164	7.23034	7.9178	6.93429	8.43295	6.86721	7.96545	7.40986	7.04301	3.50299	6.60605	7.73944	9.17181	3.83829	6.64826	7.59956	8.12362	7.71072	3.43964	8.68036	3.46971	7.32246	8.66007	6.32266	7.94462	7.0888	6.21472	4.24576	7.27768	5.4052	6.91403	7.95554	3.46737	7.99809	4.57334	9.43118	9.14013	7.89526	5.69279	5.15913	7.51381	3.57107	6.92732	4.61823	5.0135	3.36075	6.45092	7.2353	6.34845	5.97512	5.63273	7.7629	3.86806	3.60805	8.06327	7.88745	8.8842	6.10012	5.21454	4.75774	7.36287	5.6385	6.73633	6.86889	4.54493	6.1063	7.75497	7.76757	8.40392	5.18309	9.26828	7.11354	3.51345	5.57123	3.78351	8.34265	6.33426	6.94	4.98298	7.25295	8.24046	6.58899	6.68365	3.43212	7.07561	6.30713	8.31587	3.44784	7.09478	4.74983	7.21828	6.86218	7.73381	3.86396	6.09183	5.88556	3.79212	6.09995	3.41086	7.53413	6.30191	9.40915	6.68815	5.03557	5.8008	6.47213	6.71389	3.69024	6.41042	5.31271	5.47301	5.82551	6.54429	8.9827	6.60428	3.31014	7.82875	6.62971	5.36625	3.52245	8.37514	8.61901	6.21191	6.46049	6.86751	6.13858	9.94093	3.59672	7.32637	3.61406	7.43636	6.62941	7.26235	6.98099	5.67144	3.89696	8.52218	5.19697	5.86752	6.22822	7.63994	8.2644	3.8064	6.20698	8.55476	7.96464	7.61905	7.12415	4.83625	5.74133	5.49502	11.2315	5.44196	6.57799	6.90596	5.3136	7.35746	6.44188	7.91135	5.67958	4.76749	6.31568	7.19737	6.08264	6.97471	6.24838	8.48795	6.48151	8.02847	7.1307	7.57316	6.74374	6.87594	6.85819	5.32905	7.0192	6.62712	6.17226	3.40874	9.39882	6.06085	6.66305	6.13124	6.30246	5.42392	5.18901	7.52201	3.57836	5.38248	3.41623	7.54954	9.11246	8.55652	5.59853	5.0368	7.01397	4.39926	4.73708	3.44859	5.54441	7.12073	3.30826	6.58918	7.05787	4.608	4.72866	7.03593	3.50602	5.9124	6.49142	8.80745	5.33949	7.20657	7.09823	5.53602	3.52434	8.94949	8.05667	5.12415	7.23236	7.4	9.52862	9.58775	8.42805	7.09263	7.348	6.81674	4.73967	4.65726	8.13617	8.0697	7.05205	8.06292	5.91575	7.06751	4.90703	7.68676	6.10439	3.61115	5.75272	7.83878	6.57426	5.22226	7.305	6.77034	6.07098	7.61461	3.66063	6.95225	4.85488	7.74098	3.41916	3.82511	5.52982	3.33281	6.733	5.53452	8.44335	9.50097	6.83498	7.77853	7.07947	8.61685	7.32992	4.81059	5.15523	8.16462	7.49545	3.39923	5.26548	6.5933	8.01544	7.41527	7.48637	5.1203	7.04562	8.4568	6.44483	6.53478	5.37409	6.17327	6.64003	8.85544	8.65622	5.79289	5.67947	8.44926	6.38696	4.58448	7.291	5.31185	6.1321	8.06119	6.67908	7.59985	6.32147	5.94633	3.205	5.39416	5.45527	7.46319	5.29825	7.73576	5.51009	5.62735	5.43614	11.5485	6.98377	6.90914	7.85582	8.3275	6.69085	6.82017	6.54287	4.99045	7.57522	6.71588	9.15975	7.78998	6.62134	6.74924	8.22692	5.30219	3.76859	3.53317	8.74132	5.79043	7.70138	7.8436	8.00572	5.69455	6.9183	7.84662	5.06322	6.17479	5.87116	7.737	6.21259	4.38664	6.96607	9.01027	5.23145	6.15755	5.06222	5.84193	7.50709	7.3255	6.55798	5.82242	6.92197	6.92512	6.77342	5.91899	3.50228	5.0169	6.74747	6.3807	9.25202	5.67795	5.6657	6.53255	9.5641	5.69342	4.63106	5.96296	6.02516	6.81705	8.9404	8.76145	8.98461	5.92387	6.65562	6.50093	8.31967	8.23848	7.34295	5.70654	6.18892	3.63021	8.5011	7.82416	5.14548	9.57209	6.70669	8.48549	7.52867	6.7523	4.57016	4.44506	7.44686	6.60857	5.88576	8.85727	7.71247	7.80603	6.86043	5.46679	5.78144	8.50911	8.86054	5.54497	6.47426	8.19616	8.70557	6.17014	6.91664	7.46704	6.07966	6.45737	6.97159	4.93173	5.38036	8.06095	6.78101	4.94343	8.47853	4.611	7.76544	6.46405	6.44536	5.99478	6.63289	7.60566	8.98754	7.07826	5.42097	6.88124	8.01181	6.85747	7.52793	4.7393	5.90576	9.24367	6.17907	6.93318	3.74823	5.70436	3.34813	5.74138	7.08937	5.49631	7.70412	6.35416	7.64797	8.3349	6.5219	6.24462	6.78356	3.65885	7.1415	7.6146	5.71778	7.05319	5.46354	3.80484	5.13025	6.08479	7.04679	4.45935	6.4399	7.85376	6.17408	5.12787	7.15309	7.42292	4.5847	9.49616	8.76447	7.70975	7.38232	9.15564	6.72093	6.08763	5.05446	6.17048	3.5629	5.95515	6.72973	5.16934	7.13107	4.69032	5.09879	8.25617	5.83001	6.38581	4.63352	7.26852	7.46151	7.05274	6.52664	7.84135	6.28768	7.32145	8.29637	5.90706	6.53795	3.57567	5.17393	8.10768	7.19862	7.3643	6.68671	7.56296	5.51712	7.47183	7.99295	6.42431	7.18401	5.65623	5.58698	7.60048	4.9684	5.16607	6.98433	6.90805	6.22333	6.94562	4.78584	7.01165	8.20896	6.50624	7.46947	5.67888	5.28549	5.73788	4.89543	5.57745	7.18071	6.45361	3.33498	8.80253	3.18955	7.22335	7.53651	5.47262	6.92022	7.5676	5.90373	7.27399	6.12657	7.32807	6.61419	8.59118	3.78765	6.9144	7.97799	7.22918	6.50039	6.80748	6.67406	7.89018	7.7428	6.3825	5.44204	4.67659	3.29084	7.15075	7.25635	6.65627	6.03884	8.53214	7.48552	5.73935	3.41626	6.1211	7.82248	3.58421	8.94175	8.21105	6.4285	8.19306	9.53146	8.82511	6.09888	7.50899	5.33018	6.26127	5.81948	7.76072	5.06967	8.2269	8.66778	5.67207	6.36173	5.48285	5.39756	9.85515	6.17952	4.95014	8.02476	6.01543	6.44636	3.52084	7.00806	3.49343	4.61907	8.93435	3.3854	5.88156	4.78096	7.08175	6.92355	8.99674	3.79585	4.7759	3.27392	5.76148	7.47061	6.19511	6.32191	6.37536	6.61788	7.11362	8.09468	6.19881	5.99934	7.71967	3.3468	5.3753	6.82848	5.43169	8.75969	6.74815	6.59969	7.96054	8.11022	5.12531	9.27327	7.60656	8.7736	7.9582	7.91802	3.65718	7.46565	6.52889	5.63305	7.46953	5.42673	5.58107	5.91007	7.20326	8.67185	6.98037	5.06666	8.12041	5.8958	3.48276	5.83611	7.88204	7.511	5.9711	7.35068	7.14793	5.3684	8.13338	7.9655	4.34239	7.19874	8.60782	8.45569	3.47733	4.96753	4.85324	7.62127	8.42907	6.30661	8.34675	7.20733	3.66192	7.30052	6.68159	4.49301	4.59874	5.48494	8.96774	7.28895	7.56249	4.63695	6.8663	7.26371	5.35824	7.24134	8.0542	6.51145	8.53365	7.40958	6.65156	7.74874	6.88323	3.45487	6.00123	6.90546	5.73107	5.85489	8.90858	6.88979	6.2183	5.06598	4.95196	8.50036	5.45856	6.53262	10.8323	5.32611	7.08491	5.36772	8.12188	8.39042	6.12758	3.41483	3.49899	9.01972	4.94358	8.13309	6.95599	7.23246	7.73699	5.33076	7.55022	6.62159	5.69786	7.87242	6.11794	6.75347	3.58702	3.72658	5.3152	7.35238	5.39867	7.18598	3.35396	6.87818	3.22198	3.45126	5.97081	6.48715	6.13457	7.36298	7.6199	7.1018	5.35835	3.40933	7.8288	7.06815	6.24177	8.00385	8.32579	5.49335	7.26058	5.24013	7.47751	4.14873	5.47948	7.38531	6.29077	3.9169	7.61225	7.90577	6.6389	7.44064	7.15853	3.49552	9.2699	7.65574	4.92036	3.83587	6.60332	5.0225	7.76585	5.87392	5.68125	7.30881	7.05828	3.70189	4.34636	3.65527	7.44974	3.2258	5.65605	6.56535	7.68323	9.36983	5.1844	5.1862	6.67398	6.27386	7.34935	6.91428	6.52779	8.88769	9.03977	7.33964	7.893	3.49788	8.48755	7.371	5.88657	8.25137	5.29868	6.57543	3.46312	5.60958	7.60011	5.76714	3.30685	7.6059	5.33025	8.0493	6.06771	7.24381	9.07151	5.79905	4.21115	7.68802	6.19546	5.00462	8.30098	5.92457	3.45441	6.58711	5.18675	8.63481	7.35783	8.63308	4.69912	5.99912
190731ADJ.quant.sf	16.799	15.9446	11.2684	11.8093	17.8278	14.7424	14.756	13.7035	13.7112	16.9729	14.0162	16.2554	11.8043	5.24288	12.5569	13.3571	13.3064	5.96838	12.8892	4.52807	6.36725	14.8259	15.0255	11.2667	12.3725	13.0496	13.1461	13.9003	8.76059	7.29839	9.81158	12.274	12.3146	10.2803	10.6621	9.38412	11.567	8.68763	11.6482	11.7413	11.2885	8.00491	9.96584	7.54677	10.4429	5.70875	7.1747	7.22259	13.3618	10.0859	8.43888	10.2871	10.9219	10.5235	13.299	9.22104	11.6084	7.03882	10.1066	9.58785	9.25836	9.98843	9.41031	9.59335	4.25569	10.4618	11.2211	11.9215	9.00732	7.59046	9.76242	10.214	7.72198	9.96635	12.0754	9.8644	5.49717	10.7097	12.9395	4.05347	10.4829	12.0202	7.20993	13.5151	9.92227	6.60369	7.86869	10.2275	10.5757	10.5605	10.0456	9.44851	10.5371	9.58708	9.70275	9.78189	7.96838	5.85793	7.38037	12.6284	9.42107	10.1315	10.0794	10.5419	9.19371	6.91352	10.5528	11.2693	9.47656	11.3757	9.79432	7.46608	9.69748	10.1338	5.30988	9.29738	11.5096	10.4324	10.7094	8.13598	9.08764	10.0614	10.7462	7.31182	6.24606	11.7276	6.34318	10.1057	9.862	9.08578	5.25745	8.72909	9.06519	6.83368	11.1098	10.5608	11.0462	8.9959	9.7441	9.25201	8.17133	9.62039	9.84786	10.1865	4.8407	5.08904	10.3944	8.14345	9.4216	11.433	3.90728	9.04542	9.44356	9.92667	9.8475	5.06378	8.10504	10.3946	9.63584	12.3047	11.1671	4.35992	10.0484	7.77326	9.36878	8.42229	11.1881	3.95499	9.30587	9.15907	11.1668	9.77059	6.34634	9.44295	9.66877	11.8975	7.7201	7.10079	7.99274	7.7773	9.13639	11.9914	8.93332	6.6481	10.2597	4.76041	10.1623	11.0513	6.92966	9.30851	7.82666	4.80324	7.63516	4.71002	11.1248	9.6151	9.59322	9.88838	9.96683	8.31963	10.2806	8.99735	4.06394	8.54113	7.07255	8.46898	3.88564	3.71069	9.63933	9.75514	8.23262	9.05394	11.1436	11.2137	11.0388	10.2073	6.54725	5.62625	7.01842	8.99235	8.24904	10.8646	9.31818	7.06789	9.79268	8.35114	7.01752	9.5505	5.53433	10.6832	9.96236	9.401	9.17347	10.3362	9.54999	8.0444	5.00415	9.13405	7.13412	4.49504	9.24191	8.52297	6.422	9.00644	8.71727	9.23684	5.8457	7.37305	8.44423	9.89813	10.1537	9.40446	7.94975	12.4178	9.44515	10.4582	6.84965	8.84273	9.71515	9.08724	9.87272	6.48563	5.44839	9.74955	3.13209	9.10865	8.8029	6.67646	6.79454	8.85433	6.89586	10.2769	9.64666	8.47335	7.86576	8.91221	9.23912	5.83317	8.92428	10.6409	7.57477	9.3133	7.26896	7.50944	9.26117	3.87017	9.03832	9.66521	9.90632	9.9313	10.7085	9.15689	4.33533	11.4258	7.49694	6.28004	7.37588	7.00678	8.86263	9.72979	9.0493	9.18237	8.89868	9.65963	10.7384	10.1609	5.62806	8.82216	5.9627	8.70661	10.1026	9.33895	5.57325	8.98738	7.97323	9.10824	10.1205	8.69349	10.2392	8.30901	9.50843	9.27002	7.94779	9.73217	7.32351	3.24977	5.77187	8.79124	8.28969	10.1087	10.0374	8.21015	7.39309	5.93753	5.66	3.77568	9.66387	8.9286	8.79833	10.5307	4.19726	10.5062	9.91143	4.7728	7.30581	8.74824	6.91768	9.1935	8.83373	8.54111	10.099	8.12666	7.28685	10.4471	3.71409	9.1879	7.11354	10.2564	9.07068	6.16131	7.15276	8.07411	9.40431	9.73637	6.70532	11.1247	6.49302	10.2208	9.44985	5.77268	3.35704	7.40816	8.95065	6.13364	10.2502	8.1395	10.8328	9.0629	6.46455	5.88304	9.75064	9.61684	9.17678	9.37875	9.11991	9.97013	8.15931	10.3725	9.14874	8.55435	4.01707	10.1246	9.06814	9.64448	7.60288	10.0651	8.60147	6.81074	7.51428	9.06375	8.91272	9.44142	8.34875	4.06012	5.47822	6.19231	9.60788	6.98079	9.42876	9.49035	8.97855	9.12667	8.97196	12.6603	7.93002	8.53865	7.1278	8.24348	7.95921	10.9909	9.53399	7.30774	5.4326	8.50041	9.18498	10.8863	6.56347	7.73072	10.4528	6.80463	8.64263	8.81968	7.69548	10.6334	9.48631	8.93673	5.75356	7.22182	7.3523	10.1219	9.99363	7.82771	5.31866	10.3785	9.79259	11.7632	7.4058	9.68416	9.97196	9.5264	6.93019	7.33141	9.54137	8.32835	8.9747	5.77818	6.83929	7.83301	9.55396	9.42739	9.75259	7.82066	9.312	10.5556	7.46539	6.88701	11.0604	6.80671	4.69776	4.35181	9.57446	8.15802	10.7348	8.8885	7.03537	8.58398	6.99079	7.32367	6.26874	9.37871	8.96457	9.72388	9.2849	9.01308	9.93202	9.87599	3.74543	8.96349	10.4763	9.26855	6.49121	7.16301	11.6804	7.96817	7.87736	9.09061	8.96633	7.81904	10.1266	9.62991	6.26287	6.38717	7.13883	8.16249	6.61176	8.58185	10.8055	8.70031	6.09015	3.84411	7.4005	8.56976	8.72103	7.32563	3.76654	7.62489	6.05247	8.48188	6.35094	9.40089	6.8498	6.8498	8.77982	4.58021	8.9084	10.2015	9.50463	9.39041	7.61168	6.81894	9.88952	6.77822	8.41697	7.7653	9.36711	8.92351	8.56782	10.0901	3.93123	6.42652	9.29529	6.49111	6.87959	6.52623	7.01368	8.36942	8.83475	8.51813	6.79688	6.73041	10.3122	9.11259	7.434	7.87205	4.22907	7.58368	7.41224	9.35117	5.23483	7.58916	8.20623	8.84608	8.23037	7.75785	9.26474	9.54256	8.68915	7.19984	6.68741	8.33541	7.63004	10.4694	8.27594	11.0119	8.694	8.22241	7.64812	7.38719	8.239	8.83135	7.48524	9.73251	6.23369	9.25334	7.54847	9.78263	9.92337	7.82799	6.42586	9.39996	9.78194	7.14539	5.62598	8.56124	9.39942	8.83486	8.55839	9.74791	5.55615	4.51556	9.67984	9.39454	10.6249	5.15151	10.1299	8.29814	9.96101	6.10044	8.12755	7.32698	9.02667	10.5362	6.17355	7.63773	8.47891	8.5792	7.62707	8.63603	9.43697	6.60407	8.51249	7.07186	8.50908	9.05201	8.59975	6.72899	4.0684	7.90942	8.21945	10.1648	9.61569	8.15911	10.2991	6.13415	9.6311	8.92742	8.89538	8.47653	8.47653	8.10583	9.20466	10.3386	9.23432	8.68279	8.18377	6.98348	6.81066	10.2809	6.40262	5.50667	6.42221	7.05541	6.16454	10.9539	10.037	7.97372	10.3524	9.42621	8.11894	8.98623	7.85406	6.2338	9.96936	9.02271	7.50826	9.61374	10.1238	5.92727	9.53013	8.04534	6.69486	8.88898	8.92355	8.75343	9.45963	6.01184	9.97863	6.66857	8.21331	9.21333	5.94548	10.0726	9.25511	6.99491	10.013	8.47327	8.42674	9.23406	5.66884	6.89806	3.79633	9.1751	9.12048	8.03447	7.52742	7.80061	7.94322	9.31742	7.61819	7.83614	9.01412	8.40792	8.70779	4.12821	8.01791	8.50152	7.43214	9.15202	9.79757	8.1568	9.14207	9.13916	8.17333	7.82632	6.78328	6.79791	4.53508	5.18857	8.52002	9.77648	7.05179	8.14571	8.89854	8.78001	3.71878	7.90264	8.29542	6.44997	6.54424	6.69283	9.32422	6.7768	7.6031	8.80561	8.26129	9.01043	8.35063	8.78762	8.12153	7.09033	6.24383	9.25318	9.04939	5.60887	9.95947	10.2054	9.29424	7.87618	9.95373	6.15234	8.96364	3.35242	9.1038	9.07097	6.94208	5.12814	8.27043	9.35873	6.55773	6.14171	9.35852	7.86425	7.44529	10.4397	8.2336	8.98461	5.99244	9.19227	8.97178	8.68194	6.95887	7.16292	9.10927	7.99998	7.67791	7.98141	7.94771	7.70153	8.94961	9.31502	10.4665	8.21015	7.14265	7.68849	10.1441	4.9751	6.25507	10.6707	4.8931	5.75532	4.31857	6.67373	3.1799	7.56941	5.96671	9.12278	9.37246	8.62207	6.72317	9.21087	7.83081	7.70367	7.70479	8.63168	9.71907	9.34143	9.46845	6.3712	4.96565	7.85475	6.60907	8.69479	8.76088	11.0142	6.782	8.06818	7.85049	9.11822	6.3702	9.91173	10.0435	7.73782	8.76315	6.31054	3.52933	7.71729	9.15819	7.60937	8.66347	9.81237	9.81237	9.9351	9.0975	7.1827	9.12533	9.60853	8.45825	6.05468	7.46483	8.09856	8.27326	6.76038	6.72803	6.69388	6.4955	6.19017	9.24232	9.29602	5.71791	9.01797	9.31016	3.61406	9.28558	6.57726	8.47412	9.14042	8.38645	9.82886	5.20953	9.10527	9.2138	4.36303	6.88067	8.57574	4.7501	7.70144	7.64295	7.98587	8.4638	9.11612	8.03874	8.16827	9.63117	7.46984	4.00977	8.49287	7.81577	9.15206	9.69024	6.05751	6.05751	8.7064	8.69935	10.1619	7.74026	7.7559	4.94853	9.11668	8.95588	9.70855	9.13024	7.86404	8.30748	7.22062	7.92168	8.75135	7.04191	8.74809	9.06424	7.58473	7.80541	8.63767	8.01929	8.96329	9.75441	8.45316	6.79879	8.95451	9.3953	7.94496	5.66812	6.73619	6.97164	9.00317	10.4146	7.66301	8.55931	8.37045	9.22897	9.15078	9.13747	6.69112	7.82783	8.30348	7.68869	3.84389	8.76759	6.56484	8.31142	10.0409	7.49518	9.5762	8.95908	7.31076	6.12109	7.05313	7.38496	7.01511	6.55107	8.82009	9.34697	9.95913	7.35641	9.15388	8.82338	7.01833	9.52579	8.49808	7.63043	6.75561	8.16696	7.00445	3.4091	3.76717	8.94401	10.2189	5.44789	5.81521	9.45295	9.39343	9.76313	8.67935	8.25394	8.28843	8.30577	7.81884	10.8954	8.44637	6.09744	7.41935	10.0994	6.05917	7.50492	5.6073	7.0343	7.34984	7.02825	7.3604	4.17601	9.79942	9.28636	8.873	9.56196	8.33688	7.8746	5.33535	9.03662	9.57045	9.79813	8.21933	7.99001	4.05787	8.76749	7.99641	8.46753	8.15489	9.51647	8.43229	5.92827	6.77001	5.58878	4.2743	7.78251	6.96598	8.98787	9.1536	7.58278	7.29066	8.82762	7.04557	7.61355	7.67605	7.08162	8.17971	8.69124	8.44434	6.4694	8.64161	7.21279	3.31831	8.28426	6.81307	7.21179	7.57347	7.07878	9.49934	5.23759	8.72255	6.74319	8.41909	7.71672	7.32213	8.38418	8.46723	8.57364	9.55585	8.04788	8.211	3.71368	6.74648	5.60025	4.55675	7.9665	6.71035	9.75825	8.09564	6.53639	8.89491	8.7807	7.91507	7.93094	3.51598	8.40286	9.01511	3.69746	9.49669	8.39016	9.30855	5.96368	8.14238	7.97912	8.00269	9.51181	7.64582	7.88357	8.47394	8.69964	9.68298	9.65618	8.97419	7.78519	6.69907	5.72052	7.6778	7.55509	8.3081	6.79986	8.07193	8.08754	6.24535	8.14558	4.12532	9.69774	8.05045	7.84005	9.6647	6.10422	8.66576	7.41371	9.5481	9.32918	7.34315	8.53346	9.86099	6.10172	8.09507	5.20945	8.5546	9.31332	7.99954	7.79788	9.20804	6.68395	7.57432	8.44809	8.94794	8.77746	9.39823	9.07916	5.49406	6.70168	5.3764	7.83107	7.6348	7.95674	7.94784	7.55398	8.98896	8.5621	6.60807	8.73112	8.20895	10.9267	8.22251	7.38915	9.12627	7.64739	8.38316	8.68189	7.26181	7.84775	5.45368	8.74625	7.36341	8.57222	7.60417	6.78606	8.76741	3.71343	9.84365	8.70344	6.60545	8.3642	8.15239	8.65615	8.26758	6.55987	9.18071	8.47069	6.97412	4.54749	6.83111	7.90749	6.44699	7.03718	9.11625	8.6467	6.09244	7.35256	8.25918	7.83182	8.52082	8.05096	8.64069	8.77952	8.80479	6.76859	10.8245	6.49329	8.29384	8.56934	5.61586	9.24821	8.12309	6.24353	8.39153	7.79066	8.64572	4.79238	8.69482	7.30529	4.20517	8.47964	4.11379	6.91114	7.46667	9.24268	7.51263	7.16972	7.97417	6.47504	7.96142	4.80145	7.03304	7.67917	6.34638	8.7632	8.58757	9.182	8.27555	9.61195	6.86723	7.46575	8.26484	9.41199	9.27701	3.83829	8.6613	7.08375	3.82759	8.59028	8.2061	8.63638	5.66751	6.22026	7.40611	6.5163	7.08236	8.09424	9.05851	8.11508	8.80907	8.66376	6.87659	8.64926	8.23812	8.08102	8.82507	8.39513	7.68686	8.64778	7.41639	5.04466	6.96555	9.45135	8.21937	8.4424	7.49304	8.71512	8.57072	8.29401	8.29401	6.34489	5.54118	7.35306	5.9102	7.17946	6.54436	6.94932	7.53731	7.60578	9.18619	8.03679	8.22399	7.9259	3.76127	9.23052	7.55698	8.05918	10.4912	7.60312	6.05699	6.21042	7.97382	6.65249	9.21669	5.04524	8.03131	8.42377	7.03923	8.33292	8.17503	8.64761	9.32495	7.90949	9.47524	8.58303	10.0532	6.63125	8.99179	7.88869	7.43064	7.21646	8.64716	8.29861	8.42725	7.07697	6.65288	9.39925	8.02589	5.319	9.05662	8.28444	6.89351	8.86602	8.4097	7.03858	5.56846	7.92253	9.68854	7.78878	7.27811	6.92477	8.67155	5.43136	7.66434	9.24196	7.51554	6.35662	7.24229	4.49365	6.69763	7.40676	8.27038	7.4596	8.16147	8.13744	6.12775	9.27637	8.20661	7.18338	7.6486	6.05385	7.78847	8.27526	6.46704	7.82516	8.2772	7.21301	8.67618	7.43444	7.85234	9.7282	5.99688	8.19107	9.6969	5.25418	8.28672	6.84411	7.91031	7.6417	9.46493	6.56477	9.41748	8.7195	8.29013	8.0812	7.63823	6.43028	7.55526	9.3142	5.80257	7.19243	8.24128	4.11728	8.29826	8.53061	4.36084	9.01564	9.6121	7.69141	6.08769	8.47237	6.18211	5.98577	4.68334	3.58028	7.79561	6.45136	8.01076	9.27361	9.70383	6.56104	7.97073	8.44226	7.24705	9.65349	7.43534	7.77011	8.3763	7.97049	8.16495	6.94078	5.98936	7.95457	8.75876	8.30843	6.6631	3.94422	5.96377	9.3293	6.69627	7.89564	6.32891	8.03284	7.78909	8.56512	6.54192	6.57617	7.55626	8.42405	7.97451	8.48775	7.20226	7.55315	5.55973	9.20382	7.08026	6.59408	7.9243	6.73942	8.49832	6.58244	7.71017	5.2821	7.73203	5.52018	5.30637	7.61136	9.46219	7.34426	9.26082	5.29282	5.48397	8.18759	9.14129	9.13424	4.51694	7.50171	8.40373	4.99585	4.68071	6.19664	8.48044	8.99974	7.04977	6.38319	9.05939	7.07665	8.37367	6.59633	5.39534	9.58435	7.43281	7.34817	8.19589	7.91582	8.46502	6.68548	8.74424	7.53172	7.19292	7.12023	6.49043	9.11403	5.53245	8.21748	5.3024	8.05984	7.95449	10.1713	5.59034	7.73485	6.28309	9.61311	6.16971	6.76509	7.94226	6.37431	8.02192	9.02965	7.73393	6.79644	5.15238	7.4999	7.14127	7.62139	9.3821	7.9004	7.26283	8.16048	7.00812	10.0698	8.27634	8.64997	7.82387	4.96549	9.86734	5.82682	8.87313	9.25606	8.91065	9.24349	3.65902	7.80264	8.80661	7.59732	7.95354	9.44807	10.343	7.01936	7.77947	8.83082	8.45643	8.572	7.74312	6.53226	9.31087	6.53717	7.95332	5.694	4.08832	5.64218	5.25513	9.58121	7.11754	5.93477	6.89343	8.86409	8.97351	6.97197	6.2335	6.78962	4.44305	6.76258	5.78542	8.00063	9.64752	4.58117	6.21629	9.62218	9.71139	8.98333	8.49643	8.50785	7.90621	7.69925	7.069	4.98885	9.09407	6.61146	6.53866	8.75436	5.3838	7.34593	7.43007	7.78282	8.77024	7.47747	6.86236	6.24134	8.30789	7.63724	7.93527	4.9931	6.34357	6.57259	8.57854	7.51472	8.55607	7.81068	8.41618	5.46413	8.15596	6.94165	5.61297	9.16658	7.99461	7.71435	8.76714	6.51047	7.17884	9.19507	7.06179	5.32073	7.57263	4.86268	4.86268	5.13635	6.08793	8.48819	8.57976	8.66058	7.34005	8.99836	7.3124	7.50779	8.67392	8.63298	7.14721	5.21653	8.03072	5.62619	5.60779	7.43619	7.30968	9.0303	8.24337	8.50902	7.05998	7.08038	8.92884	6.71667	8.76828	4.14367	8.45146	8.23804	7.60339	7.86183	3.82172	8.82185	6.82391	6.568	3.42501	7.51382	4.76922	8.4324	8.31043	7.43519	4.05978	5.78752	7.24319	7.9428	7.94839	5.87723	8.55703	7.97753	9.24284	9.05262	7.17364	7.28898	6.86318	6.77408	7.86021	7.67713	8.59934	4.20267	5.97796	8.73674	6.57413	7.66586	8.21014	8.21202	6.04291	7.21622	5.6832	7.24506	6.53529	8.63293	5.44403	6.39509	7.62392	8.20494	5.44504	7.43656	7.16018	9.33753	9.69064	7.28443	6.74196	8.23393	8.36144	7.83503	8.32235	8.3921	7.69396	8.43025	6.92989	7.24123	6.69198	8.36703	8.29131	6.79623	6.20438	8.67054	6.57164	7.43448	7.12172	6.4718	3.89801	5.8188	8.45309	9.06101	8.06515	8.29425	5.59403	8.34811	5.8008	8.34992	6.27663	7.97584	9.33225	7.20499	8.49289	8.08182	7.74027	5.86798	7.77025	7.51819	10.3549	8.8432	8.52374	7.55487	6.98019	6.75413	6.99196	8.63687	6.17541	4.8751	8.18151	7.08957	8.64873	8.05394	4.64509	8.02041	6.83824	8.30979	7.83126	8.6266	7.63729	8.17298	5.40766	4.72169	7.78073	7.21513	9.33053	8.40458	5.82486	8.49407	7.70253	9.21887	7.2594	8.20834	7.70795	6.35663	7.59693	7.1387	7.81849	7.77827	4.32034	8.90633	6.42311	8.73535	6.99076	6.88485	5.65377	7.72143	6.2687	5.03493	6.61274	5.68159	7.84422	6.69349	8.24371	6.55997	6.97001	7.7146	7.28502	8.87331	8.05414	7.42482	5.37112	8.20104	4.9026	6.4659	5.47142	8.07471	5.00929	4.88978	9.09452	9.16154	6.05585	4.31301	5.56202	7.07804	9.47852	7.94899	8.47324	8.29819	8.56233	8.58277	5.11338	7.89016	7.30539	7.85711	6.57655	7.11848	7.48002	8.77625	4.66875	7.81266	5.64029	6.16369	7.89439	7.61006	9.55729	6.84076	8.42496	9.25011	7.61472	7.73349	8.45932	7.07553	6.57406	8.20018	7.66138	8.82065	8.04046	4.58835	5.65203	8.51316	6.81743	9.33832	8.41203	8.47379	7.87648	4.64387	5.76219	7.98145	9.44835	8.86314	5.37388	7.58433	6.73587	7.37037	7.10875	9.36993	9.13247	7.75753	9.43515	6.24196	7.8748	7.97588	8.04877	8.13498	7.77676	7.8261	7.09568	9.25266	6.65067	7.32665	6.54266	7.46014	9.42241	8.08564	8.37743	5.29202	6.73838	7.42407	9.35599	8.50575	8.19773	6.89977	8.13323	8.33075	4.14056	6.72288	9.46477	7.72288	5.6246	6.50106	8.55104	6.97695	8.5181	8.0501	5.90474	8.09094	8.78254	5.90749	7.43192	9.66222	8.39854	6.07255	6.25915	6.59629	6.76901	7.24983	8.9904	6.16066	8.07996	8.04026	8.35464	5.32505	8.89438	7.69087	7.59529	6.7725	7.69718	9.55676	6.48288	7.24453	8.807	7.12901	8.67167	5.64435	7.33372	8.31494	7.23348	5.89836	7.23165	6.60977	7.45724	6.14562	8.91459	5.76483	8.26323	7.58974	4.59779	7.9156	6.20756	8.43224	5.33711	7.54882	8.10559	8.28279	8.37912	7.70535	7.13778	5.36364	8.07232	9.51254	7.50598	7.57167	7.97608	8.01175	7.34087	7.6638	8.09922	7.2086	7.99029	7.46963	4.51861	7.30541	7.74172	8.46083	7.45517	6.89701	6.47853	6.7838	9.24651	7.57437	7.62308	8.25449	7.50189	7.75258	4.16503	5.96033	7.9083	9.0207	9.79669	7.42262	8.93617	5.35733	8.79181	9.04787	8.26431	7.23306	9.10065	8.58277	9.54091	6.41209	7.34751	6.87742	9.15505	7.37866	6.73442	7.15844	5.19449	5.29485	7.72932	8.00892	6.10935	6.80172	7.81341	7.4481	8.53441	7.36203	6.50522	7.44016	6.48329	7.11391	6.48025	6.14405	8.46828	5.83166	7.40227	7.19826	7.54686	8.67971	5.65985	6.98261	8.36069	7.88661	6.6439	6.35047	7.82111	7.98816	7.58915	7.40735	5.54394	8.85465	7.27194	6.1268	7.31803	6.07928	7.97531	7.27861	7.98833	8.22638	8.04853	6.34399	7.20512	6.75986	6.28934	8.33172	6.82549	8.11256	5.048	8.69386	8.44435	8.69071	6.91326	6.27833	5.77195	8.27416	9.83566	6.94415	6.68201	8.0676	7.49706	7.19933	7.40086	7.89785	9.80125	7.39083	6.12592	5.19927	8.32655	8.01416	7.00173	7.31918	8.85515	9.13791	6.70805	7.93083	8.79393	6.36597	7.34004	8.07277	7.72185	6.73856	6.12001	8.09779	6.74479	6.84616	7.1307	9.30211	6.99921	9.41003	7.42879	8.27774	9.27652	6.93892	9.29172	5.49579	7.91273	7.77868	6.97844	7.72482	6.69054	4.82246	6.83668	8.23832	8.32849	4.60076	8.25141	6.90715	7.82027	8.42902	6.75385	5.49069	7.96595	5.46362	5.51558	6.89071	8.90315	7.68929	6.21102	8.20904	10.0694	4.85402	7.73025	6.34406	8.80604	4.51184	10.1065	7.24202	7.07445	8.63946	5.21135	7.19349	8.05785	5.29666	6.93902	8.32528	7.42134	8.4765	7.51889	6.72786	6.88663	7.73937	7.6105	4.61306	9.0868	7.94768	6.72412	6.8568	6.66005	4.41154	4.13777	6.97581	7.21061	5.56243	7.60606	5.89771	8.20446	8.76896	8.5668	5.62905	7.85229	7.58146	5.65627	8.57052	7.99865	4.93601	7.05158	7.7513	8.84477	6.63912	5.84469	6.00765	7.25378	6.69422	6.63913	7.60517	6.93402	3.98642	8.6648	7.45931	9.4625	8.0898	5.85033	8.00164	8.36692	8.40309	6.6503	6.78083	7.31593	8.50103	6.17113	6.20992	5.95249	6.76032	5.86283	7.96807	9.12118	7.21044	7.93486	9.5087	8.30451	5.10691	7.98564	5.43708	9.73671	8.55814	7.38295	6.70884	6.66672	5.67603	7.05543	8.32571	8.48458	7.07199	6.85083	7.6738	6.69207	6.96398	4.99302	5.80153	8.86306	8.05211	6.97105	4.86655	7.11935	7.87561	5.91107	7.78497	7.8189	9.61258	9.08891	7.41586	8.13066	8.14715	7.46808	7.00869	7.24099	7.62286	7.3201	7.85475	9.16371	6.98757	6.85536	6.91199	7.74062	4.98298	7.85682	8.84907	7.8117	7.7781	4.12999	8.02225	5.80372	7.53666	5.50964	5.4882	7.54402	8.53646	8.57835	8.24976	7.35861	6.30047	8.32666	8.01628	8.16715	5.32624	7.672	5.20454	8.01165	7.48085	7.06559	8.88827	8.55702	5.39226	8.38868	4.97394	8.54969	5.64428	6.26993	8.29469	7.7307	7.25695	7.55596	5.19214	7.6797	6.54341	7.58344	4.38666	5.16981	6.98406	7.05032	6.22824	7.80864	9.18087	8.43196	7.95619	5.97462	7.40956	7.63754	7.04664	7.35606	6.70925	5.06918	5.69689	8.3145	6.96935	5.82651	6.64086	8.16206	6.51871	7.68929	8.11508	8.6335	7.88738	6.11675	5.23876	4.61398	5.32289	7.20496	6.71352	4.52554	4.83417	7.42151	7.42172	7.75029	7.79477	7.21984	7.20375	7.49246	7.21382	7.79759	6.61817	4.50044	7.94103	9.16479	5.76481	8.01907	8.13784	8.93294	7.62601	7.02176	6.70398	7.83465	7.52709	7.58995	8.15319	8.53147	7.7649	6.74318	6.15733	4.78698	6.81035	7.11493	7.56302	7.05565	7.57151	7.9451	6.89907	8.86122	8.19656	7.67578	5.07931	6.80863	7.88022	4.6736	7.34543	7.34845	7.25053	5.19208	8.16216	7.93728	8.91779	7.86004	6.15136	4.58185	5.99268	9.96726	6.28026	8.47197	6.16198	8.0713	6.45765	7.04504	8.63002	6.18446	8.32497	8.52192	7.31447	10.4054	5.54441	6.81379	7.10554	6.39026	6.72848	5.40995	4.1583	8.00391	7.08876	6.4091	7.80261	5.64057	7.89529	9.36953	8.76955	5.97121	9.44006	7.80659	8.13838	6.96481	7.5323	7.06912	7.0711	8.59753	8.84753	8.41589	8.49155	7.52634	7.77411	4.7898	8.77806	7.31056	6.66985	9.57407	6.78368	7.45226	4.40791	4.50477	6.88844	7.17446	8.26634	5.36433	6.87496	7.19722	8.30348	6.21408	5.23916	8.36755	4.68739	6.83543	7.38805	5.90688	6.37116	8.44312	8.81116	6.53259	4.1238	6.49184	8.1333	7.41101	8.11943	8.91734	7.35461	7.27337	8.28664	7.99172	7.67795	8.40758	7.94833	8.93522	8.62451	7.29849	7.71886	8.46086	6.8254	6.95478	7.22898	7.21058	7.75078	4.68917	6.61742	8.07597	6.60489	6.09065	6.53408	7.27645	7.16171	8.53819	8.98024	6.00683	7.53606	6.73495	6.99313	8.02936	9.02851	8.4635	6.53179	8.31894	7.73529	7.64605	8.67527	9.41921	7.0985	5.12457	8.05731	5.76902	6.4131	6.18444	9.10169	7.31692	7.27369	6.43984	6.98109	6.8702	7.39032	7.25732	8.80665	7.14552	6.4046	8.42738	7.48603	7.34118	7.21565	5.59716	7.23425	8.99594	6.16017	9.53518	6.36746	7.68484	7.30003	8.67429	6.21284	9.59708	8.54774	7.64128	7.05723	6.28475	7.26898	6.62057	8.2737	7.53393	7.62282	8.39888	7.40706	7.83348	5.72732	8.3685	8.86573	7.61441	8.98393	8.42561	5.62818	3.91641	6.47478	8.39654	6.36539	6.83887	7.62831	6.5857	7.32439	4.43672	7.01708	7.28249	7.73998	5.53473	8.3581	7.38148	4.76407	7.49288	6.49718	7.40937	5.87925	7.12387	5.67222	4.31867	3.92881	7.57957	8.60741	8.60537	5.4575	8.67006	7.66849	8.00075	6.53182	6.51078	5.59245	6.26509	6.96601	7.75869	8.35153	5.39851	5.98881	6.07103	8.338	8.17624	6.05142	6.46681	8.64166	7.83076	6.94294	6.8329	7.4748	6.18201	5.89278	7.36598	7.19501	8.26445	6.9939	6.29985	5.66125	7.60809	6.39133	8.12145	7.67081	8.10992	7.48007	3.76467	5.44635	6.94261	7.61608	6.37221	4.20423	8.61631	6.66697	7.94947	9.09672	7.67524	6.73628	8.75153	6.35918	7.66084	8.58199	7.34332	5.86238	7.12139	7.87445	6.72714	6.849	7.53338	6.68694	7.53145	7.69638	8.40024	7.87156	7.21579	7.83464	7.03855	6.18178	4.69542	8.20602	7.52768	10.1117	5.76116	6.84767	10.1147	4.25305	5.86455	7.23424	5.73799	7.12143	7.93293	4.53042	6.01675	7.71424	3.75648	8.30927	8.15836	7.57759	7.1872	6.1994	7.07834	8.56464	10.2117	8.11729	5.62056	6.41121	7.35791	9.66326	8.10902	8.45565	9.34574	5.52776	6.42543	7.69242	8.09389	8.12248	6.96911	8.51471	7.23755	6.73508	7.86252	6.64384	8.0084	8.49496	8.19364	7.57007	8.84878	6.07018	7.74659	5.73201	7.20924	6.7396	6.24511	7.14637	8.04524	6.61206	6.24509	7.60098	8.0393	5.56425	8.25535	7.38852	7.66666	6.57182	5.27626	7.54626	7.94453	7.41778	8.67696	7.27279	7.18123	4.97142	6.37162	5.23239	6.81483	7.62911	6.0909	7.5268	9.49551	7.60771	6.57586	6.95363	8.01584	7.48297	5.63463	6.60432	9.34246	8.1187	7.276	6.12225	7.19906	6.3768	6.34045	3.57911	7.10075	7.30015	6.54515	6.97167	8.29804	6.97981	7.01995	7.85156	6.52234	9.46399	6.24654	6.67748	6.9123	9.39273	7.58363	4.9081	7.92056	6.70666	6.70131	8.43619	7.98833	7.85066	9.10648	8.1586	7.61846	5.52441	7.45786	6.69201	7.5441	8.68485	7.88743	7.73932	7.61011	6.44437	6.93861	7.70368	7.0727	8.02754	4.89019	7.02985	6.56117	7.24322	7.27263	3.84542	7.60146	7.0788	7.23051	8.25477	8.08921	8.0469	7.216	6.75065	6.58188	5.75821	7.79458	6.72782	6.3333	9.53761	5.11626	6.51516	7.03694	7.78504	6.77454	8.4389	8.58064	4.05653	8.15024	8.63656	4.38906	4.60276	7.85214	6.76903	8.7581	6.74263	4.77012	8.35444	6.18762	6.65595	7.9632	7.30536	8.57451	6.93954	9.26333	6.95509	8.84947	8.39432	7.65044	8.31912	7.82359	5.77454	8.34836	3.74808	6.50183	8.09752	6.25445	9.28062	8.19694	9.54676	6.05398	5.23264	5.50227	6.90994	5.90066	7.46035	7.13321	7.85058	8.54338	7.68252	7.04624	8.25811	7.82195	8.27167	6.78991	8.5133	6.77232	7.49458	6.24026	7.96506	7.87301	6.11841	6.86001	8.24751	8.16161	5.6844	6.87216	6.29645	7.07504	8.54341	7.86128	6.88652	7.8942	5.09903	8.46601	7.52491	7.59882	6.72262	7.40611	6.25115	8.26926	6.70631	7.69884	6.05305	7.98918	8.36533	7.82843	7.65224	4.72326	7.92354	7.5325	7.8105	7.06191	8.71554	8.21401	7.05926	7.10927	8.31807	6.67208	6.27538	7.78233	7.693	6.71701	6.43455	8.96684	7.69474	7.93668	8.65132	7.77178	6.35221	8.51429	7.05399	7.45312	6.30047	7.54069	7.88659	6.2281	5.91338	7.93243	7.75236	7.50755	6.51387	4.75149	7.66915	7.49684	8.50319	7.57299	4.87588	8.07248	7.06923	7.74537	4.44923	7.45875	7.61869	7.62753	4.95651	7.9768	9.01226	7.21224	7.898	5.1511	7.36926	8.28179	6.68648	7.27136	7.57459	7.15106	9.18145	5.43813	9.18375	6.19749	7.41124	6.71717	7.04656	7.27142	7.02274	6.16142	7.20002	8.09407	7.36925	6.45611	7.64608	6.26696	6.44508	4.18005	8.54598	7.30149	8.60326	4.97606	7.46981	7.10545	6.63198	7.72372	4.68206	8.0219	7.46891	6.38417	6.89466	4.29582	5.67973	8.26569	4.03594	9.02236	7.10768	5.97776	7.70994	7.15458	7.29788	7.53269	6.4777	7.13551	6.55609	7.12349	6.70701	8.32387	5.67944	7.38905	8.97441	4.65847	7.21204	7.31572	6.83669	5.13101	6.8373	7.41395	7.67438	8.0615	6.71744	4.54257	4.2501	5.82631	8.21856	8.83083	4.84334	6.30842	7.12478	7.47019	8.28496	4.25738	7.61705	4.83862	7.5995	7.41065	7.2294	6.92821	6.83147	8.0276	8.24673	6.28192	8.11912	6.3792	7.42257	4.87338	6.78214	6.3391	6.32804	7.26539	8.53969	8.7359	6.08842	6.20827	7.69277	5.26098	6.4048	6.91425	7.50238	5.68161	7.9401	6.63053	4.10073	6.91608	6.3927	8.28071	7.60076	4.27573	7.26468	5.95295	8.13171	6.9845	6.18915	7.46482	8.17734	7.39282	7.90154	8.16358	7.62703	7.34743	9.25498	8.13574	7.15289	7.67783	6.51178	6.15317	7.91276	8.35213	4.56492	6.47858	6.75808	6.5211	8.90406	6.09465	5.99813	7.38929	6.5041	6.49319	6.83943	8.47315	7.98685	7.0445	8.83512	8.38175	7.66862	6.29087	8.19006	9.7363	6.89391	5.94802	6.1327	8.14102	6.67939	6.07217	8.40141	6.03019	7.26292	6.83168	6.98757	6.54128	7.2525	6.77987	7.53755	6.56844	7.04474	6.84884	6.60599	4.69512	6.01914	7.87754	5.34224	8.40225	7.32322	7.10039	6.27612	7.66111	8.43199	8.19232	4.03328	5.81465	5.74246	6.26583	7.03564	6.89916	6.05618	8.7706	8.7988	5.37635	6.56448	4.28313	6.58483	6.95627	6.16146	7.56438	3.74601	4.72421	7.50262	6.52669	6.00846	7.65214	9.01086	6.44278	6.37591	6.55407	8.24967	6.54247	6.20626	7.79467	6.57638	4.69749	7.09845	6.66662	6.77265	7.34179	6.28082	7.25299	6.78618	8.54733	7.29503	8.22727	6.14914	3.79849	9.22915	9.23692	7.54314	7.50091	6.66316	5.69412	7.88524	7.91494	7.56946	5.55986	6.6139	7.01235	8.17561	8.15902	7.17336	7.17336	7.17336	7.46785	8.49492	8.79888	8.68762	7.28843	8.79255	5.76065	7.33153	8.48766	8.43275	7.12158	4.61824	6.46557	6.21814	7.06137	6.99977	6.8863	7.41279	6.4662	8.14549	7.55619	4.92354	5.73176	8.10792	7.12532	6.00844	6.2173	6.96944	4.53694	6.8848	8.14258	7.39628	7.58929	8.7857	4.53584	6.3677	7.87848	7.77863	5.88367	8.02017	6.29245	8.66223	7.39303	7.25067	6.13758	5.2138	7.42604	6.06068	8.0358	6.84876	8.77923	8.20302	8.27051	9.48538	8.66074	4.31053	6.81566	7.99367	6.99358	6.80644	4.15237	6.91255	6.8405	7.91596	7.62271	6.87612	7.01445	7.50756	7.10787	9.07993	7.23536	8.78224	7.62242	7.47126	7.10816	6.99645	5.71691	7.35355	7.61827	7.52905	6.04748	7.53588	7.22913	6.39962	6.20109	4.75743	9.408	7.94712	8.17965	6.21556	6.2175	8.44671	5.84054	7.6717	6.03123	6.7549	6.95516	6.32318	7.13905	7.20352	6.07997	5.68076	4.7852	3.86333	7.06523	7.60526	9.03517	7.49141	6.24997	7.27779	7.8047	6.36941	7.68539	5.64287	7.07358	9.04181	5.89683	8.6401	7.74324	5.6786	6.01889	7.42056	8.16107	7.55272	7.12022	6.37235	7.24028	7.22534	6.88356	7.30477	6.51178	7.37248	5.58677	8.89009	6.74136	6.39062	7.04029	6.46025	9.46764	5.54191	5.82945	7.79943	6.49361	9.6442	9.929	7.10479	3.91051	6.62674	7.26263	3.8685	7.00036	6.54874	8.06828	4.6659	6.18616	4.32574	4.97436	6.58212	5.33624	7.40468	7.00021	6.41641	7.27531	5.92052	8.6385	7.7457	8.84998	6.69197	6.44351	7.18951	4.05315	5.72351	8.55268	6.85308	4.14501	8.69345	7.59836	7.35715	7.67469	7.9613	8.88636	6.47191	5.55761	6.51767	7.13537	7.74151	6.04923	6.08049	9.8845	8.64776	4.91117	7.11147	7.97353	7.55843	7.06128	7.54098	6.44592	6.51271	8.7283	8.07287	8.32672	5.89342	7.61287	8.50041	5.7359	6.68897	6.66319	4.77218	7.99215	3.68832	6.77577	7.7105	6.86491	7.61661	6.05256	7.33539	7.69537	6.88367	8.50743	9.1105	7.86393	7.39361	7.62708	6.24354	7.77679	7.39541	7.61221	6.75673	7.21252	7.87657	4.10862	6.71714	7.19104	8.1219	7.23377	8.02128	6.30706	7.51465	6.44566	7.14565	8.08584	6.46247	5.03973	4.11537	7.84624	7.70305	6.9383	7.71022	6.94638	6.69593	7.33937	6.98115	7.69756	8.25577	7.2165	5.36216	7.84285	5.1242	6.72023	5.04267	7.71677	5.38163	7.25514	6.89989	6.41681	4.29653	7.75503	8.48279	5.89339	8.13389	7.23728	8.11628	8.06935	8.96379	7.49315	5.77659	7.95296	4.56419	8.51481	8.14671	7.84026	4.01249	6.35305	4.95168	5.45596	7.08396	8.65249	7.4757	7.11059	6.71673	4.3028	6.79022	8.87969	7.53961	3.55199	6.2051	7.17907	5.90976	7.84938	7.84014	7.58901	7.04039	7.35564	6.99924	4.06984	5.49613	7.38702	4.96545	7.43719	7.23802	6.86013	6.70728	8.20768	7.21584	8.7292	6.14008	7.93344	7.49815	6.20647	7.21602	6.53704	8.51671	6.8023	8.00255	6.26859	7.32441	5.31145	8.01938	7.06802	7.0353	4.18961	5.78237	8.31545	6.55091	7.53849	5.62778	7.68187	8.23367	6.43731	6.83135	6.66352	7.55906	5.59584	6.88636	7.54547	7.44596	7.02212	6.00025	4.84788	6.97681	6.85982	8.04231	4.72098	8.48735	7.79085	6.37581	6.95148	3.88033	6.6854	6.79199	6.68618	7.54392	7.57074	8.2011	5.11462	7.01571	7.23629	7.89191	4.82304	6.99956	7.87892	6.87947	7.44281	7.98311	7.72326	7.29791	6.63751	6.82011	7.6916	6.63537	7.20333	7.52191	7.93551	5.7724	4.71007	7.68532	6.81117	6.46158	8.33827	7.50093	5.10158	3.95614	8.69829	6.60439	7.77941	7.86716	7.04675	7.24467	7.37869	4.79273	6.43578	6.26336	7.14794	7.89621	8.07447	8.19092	7.72129	4.3666	8.0808	7.68545	8.19282	8.99785	6.56353	5.92087	7.62207	6.74079	5.82912	7.28066	6.58927	6.95553	7.7172	7.24998	7.71007	4.93319	7.74413	7.15696	6.44067	5.25596	8.66631	6.58063	8.38651	4.7177	4.24679	7.58208	6.94276	7.13462	3.86486	6.26611	7.59716	7.22202	8.1216	6.59008	7.31826	8.338	7.23499	6.38322	8.23227	5.20391	5.43569	7.8661	7.38716	6.61741	7.42122	6.20959	7.27103	7.27284	6.71228	8.3143	7.2392	6.56263	6.55523	6.01837	7.43744	5.22092	5.00929	6.00812	8.63456	7.8397	7.64095	8.68616	7.01883	6.76367	7.49236	6.23075	6.50623	5.75131	4.82061	6.07027	7.61271	5.68016	6.74981	7.10651	6.70303	7.7591	6.05423	6.29782	8.20628	7.31826	8.35956	8.36281	5.14149	7.20461	6.73646	7.47274	6.40176	5.94877	7.47545	4.09058	6.68938	7.72151	6.41732	7.67401	8.42111	5.43421	6.25332	8.7873	7.8388	7.02731	5.11418	7.7776	7.93393	8.48117	6.46082	7.21856	7.39141	6.53593	7.5236	8.08124	6.82426	6.66944	5.23868	6.53267	8.57873	6.9206	6.86375	7.28301	8.85242	7.72263	8.22213	6.89646	7.97725	7.48054	8.13247	7.91657	6.61444	5.31306	5.40551	7.09256	6.71095	8.84454	6.14618	5.59907	6.63283	7.42898	8.35651	6.03593	7.80166	5.7994	5.98599	8.62371	4.14023	7.87163	7.042	6.74192	5.64573	8.0411	6.53696	6.5606	6.46298	6.7141	7.30384	7.64971	7.67035	6.11776	5.40683	4.92572	7.65552	6.48784	7.8313	8.09535	8.39164	7.35339	7.8542	6.65389	8.07418	5.59106	7.84558	4.20685	6.6886	7.94955	6.88138	5.94523	8.25564	7.50102	6.69563	7.19212	5.27002	8.38856	7.777	5.52398	3.77862	6.41817	5.46242	6.90447	7.10547	8.29762	9.67119	6.78131	5.25039	6.76853	6.83941	6.69181	8.6601	7.37421	9.31431	6.22302	8.1437	7.93906	6.3975	8.10668	6.51531	8.38995	5.94302	5.49868	3.78444	6.25167	8.6104	5.20268	6.08535	7.24856	8.08147	8.02917	7.4549	7.75556	9.89872	5.73326	5.81315	5.98541	5.10152	5.4653	6.89965	5.50623	7.34035	7.32029	6.70023	7.61656	8.14369	5.55298	6.15797	6.12335	5.58208	7.22707	7.01659	7.27936	8.56847	6.67945	7.02304	8.47366	7.83708	5.17885	9.08477	6.54291	6.36716	6.24524	6.34276	8.08642	8.1361	5.95617	7.46977	6.43296	6.59061	5.73794	5.87278	7.47763	6.62253	7.04066	8.07556	8.69261	7.57398	7.05631	8.70477	6.34841	6.38228	8.46906	7.89956	5.95487	7.02882	6.76256	8.01024	6.48415	6.67339	4.35836	5.5197	7.74329	7.93228	8.30128	6.47489	6.73446	9.0313	4.69717	4.89886	3.84675	7.2165	6.77581	6.84242	8.09449	8.858	5.41935	6.68047	6.35568	6.90076	5.84907	7.59518	5.66562	6.13497	9.23007	7.73652	6.18696	7.63132	5.05332	6.71055	7.53401	6.70495	7.02391	7.78899	4.58636	5.07609	5.87619	6.5383	9.08392	5.64744	6.08784	6.3243	7.51236	6.183	6.43409	5.23266	7.16993	5.49271	6.01921	6.15825	6.1419	7.67011	6.53408	8.0076	8.72558	7.20314	8.51646	5.84152	6.89607	6.91201	7.87787	7.94941	7.37319	7.72609	6.03232	7.9052	5.62534	7.43063	7.4183	9.12632	6.76906	7.29754	6.32144	6.84892	6.77678	5.69765	6.82585	8.71371	6.47774	8.26361	5.60999	5.46121	6.96035	5.39948	4.3881	5.27333	6.31177	4.25189	7.9191	5.70921	7.28426	7.27413	6.23474	8.41586	7.29874	6.02587	8.06622	5.937	7.61387	4.76193	7.47235	8.04771	8.72624	8.25779	8.32253	6.75342	8.71614	7.38735	4.93312	4.52206	7.38691	8.1837	5.10495	6.21337	7.09543	7.56268	7.53688	6.86457	7.86445	6.50446	7.508	7.79149	7.34896	5.12163	6.00509	7.7191	7.12766	7.5201	7.395	7.73306	6.66058	7.53362	5.76263	7.68218	7.13175	5.02177	7.78789	8.49175	7.04859	7.53588	7.37574	7.12788	5.77612	6.2156	8.15279	8.00209	5.23205	7.14805	7.10235	7.27466	7.06041	7.04096	6.92955	5.69482	5.99653	6.73058	7.19395	5.6333	5.99177	6.42526	7.39746	8.65262	7.70601	6.07526	5.46777	8.34111	9.01096	4.99243	5.5661	5.5661	7.75819	6.83139	4.70941	5.30249	7.81633	6.46477	7.33704	4.28866	6.90541	5.01876	7.01909	7.5095	7.17015	6.56093	6.3222	7.58333	4.4029	6.8836	6.84508	5.21727	5.25272	7.43443	3.83572	8.44564	7.71834	7.39084	6.53925	4.3455	6.98924	5.00414	6.47445	5.41088	4.88185	7.61918	6.21612	6.23072	7.49336	6.02453	5.0438	8.35276	6.97193	8.31257	8.0784	8.30794	6.86778	6.47873	6.09764	5.26808	6.28286	7.86845	7.07508	7.61548	6.40699	7.48087	6.22109	5.49494	8.70005	7.70488	5.69709	5.86226	6.61063	7.07839	6.67852	5.72677	6.32127	5.951	8.13651	6.55553	6.09036	7.37966	6.57374	7.11711	6.10363	6.22851	4.92208	6.51193	6.30237	6.45996	7.14297	4.15909	8.83482	6.49163	7.00162	5.45393	7.16055	7.7606	6.98668	4.88506	6.84851	7.238	6.43807	4.35784	6.82217	6.79548	4.90632	8.56303	7.38599	3.44255	8.50611	5.78573	7.7193	7.46298	6.64294	6.32489	6.88431	6.67705	6.52771	6.91136	7.5329	8.46297	6.79087	7.83027	9.36751	7.13875	6.01159	7.9231	5.28846	6.73174	6.92993	6.24932	7.36538	7.81556	8.31545	8.17289	7.31383	7.47528	6.4645	5.25068	6.646	7.10643	8.85096	8.39447	6.58634	6.70163	4.63282	7.203	6.08833	5.16566	7.49693	4.63367	4.25225	8.59773	7.34478	7.07869	7.09158	7.02305	8.04646	5.95112	7.57837	7.58711	5.99044	7.75372	5.78493	8.06	6.30746	8.33229	5.11201	7.39287	5.84571	7.04495	7.0043	6.87186	5.12905	6.97893	5.94205	6.63823	4.57411	4.13596	6.47894	6.98348	6.36786	4.47606	5.97895	6.39411	5.21892	4.04159	6.47266	5.94476	5.43803	6.8502	7.55903	9.16303	7.60229	8.33469	6.89861	3.50299	8.2368	7.09321	7.97078	6.41211	7.94637	7.02362	7.28588	8.1476	7.74681	8.04127	6.42242	7.80899	8.39	5.91309	4.6341	5.30956	5.43501	7.2249	7.91832	6.65863	6.98383	5.84086	6.73583	7.42342	5.49278	8.47823	6.61173	7.96179	5.85747	5.78392	6.70865	6.11632	8.17594	4.58982	7.19034	4.21669	6.91711	7.48488	8.25755	8.21543	7.29816	8.21365	7.62656	7.79298	7.5746	6.9563	5.49444	7.97509	5.91883	5.65601	9.03018	6.73437	6.82043	4.2479	7.93737	7.25526	7.06297	7.23069	4.8087	6.65109	5.8746	7.41961	5.77096	7.47824	6.11604	8.30932	8.57973	7.05667	7.98441	3.84447	4.85258	6.79462	7.37382	6.46928	7.96238	8.09581	5.93198	6.20241	8.74573	6.07037	6.78334	7.97881	6.58341	5.96577	6.75034	7.09655	5.9199	6.37458	3.75476	4.58885	4.93237	9.6282	6.87118	3.80289	7.15677	7.3557	7.09965	7.13949	6.25079	7.82539	6.57275	6.0287	6.09432	8.58509	6.68915	6.85789	8.48512	7.45033	6.43107	7.15627	6.58641	6.30591	7.98211	4.05813	6.91246	7.14368	7.08378	5.45798	6.04575	6.48276	8.05238	7.84523	5.63938	8.41739	6.98338	5.82958	6.90594	4.51458	7.60275	7.72308	6.6579	5.37644	7.59879	6.74269	8.52724	6.08146	7.34574	7.91694	7.66417	8.20753	8.32473	8.69343	7.64612	6.98677	5.23059	8.45412	7.02971	8.26467	7.58761	6.82179	8.85451	8.33125	6.02525	6.90111	7.74652	7.47424	6.15658	6.33517	7.72122	7.19551	8.08367	7.0844	6.06646	8.82038	6.96255	7.4297	6.51256	5.51434	6.90315	8.36957	6.12173	5.92202	5.62031	7.60692	5.20571	3.61971	7.76586	6.45021	6.48085	6.39477	6.57439	8.09973	6.97086	6.08526	6.0107	7.65323	6.88023	6.10928	6.36756	5.53295	3.3064	5.92511	9.55001	7.51518	7.0514	7.49595	6.79691	5.11742	7.64154	7.94618	6.92188	6.97641	7.83164	7.54021	8.36588	5.29116	6.14741	7.24468	7.90311	7.01309	6.10627	4.87085	7.96863	7.81616	7.3993	5.85195	7.77664	5.50332	5.66617	6.23434	6.92657	7.89573	6.49657	6.44199	8.04999	7.69461	4.04148	8.04706	5.68915	6.55492	8.19978	8.51265	7.15519	5.71324	7.37108	6.80064	6.86413	7.48174	6.51822	6.56641	7.01797	4.86186	6.33214	6.80659	6.17853	8.02103	7.58565	7.27729	6.68592	6.84257	7.35342	7.58457	5.60928	5.7342	6.73125	6.87415	7.4596	4.53244	4.85789	6.71082	7.91475	6.82342	8.77397	6.40695	5.8737	5.4653	7.58863	3.97416	5.92465	7.39455	4.8198	5.4491	6.72504	7.23823	6.7125	5.55672	7.26238	6.24448	7.3932	7.66157	7.4075	7.55593	7.20655	6.63591	7.46184	6.54944	6.01179	6.72352	7.68066	7.14767	7.13651	7.62904	7.88006	6.56859	6.88242	8.57367	7.02585	4.02266	8.28859	7.45694	7.45248	7.05088	8.47332	7.74496	7.70031	6.51435	5.40487	6.56382	6.95963	6.10406	5.97843	6.52508	5.4264	4.26821	6.3057	5.0418	6.42849	7.59383	5.64044	7.47178	9.53804	5.90852	6.63205	7.36759	5.62638	6.99555	6.3886	5.74219	8.1689	6.08951	8.11401	7.85238	7.34975	7.98036	6.46471	5.61937	6.0876	6.25683	7.59446	6.43084	7.6766	9.72983	7.01987	7.26274	5.73158	6.68479	5.86948	7.74521	6.35815	5.81361	6.18882	5.90544	7.63112	5.2834	5.48552	7.13271	7.53554	7.92118	5.78352	6.55136	6.75299	7.24077	6.19716	6.82362	7.57918	4.59697	7.94334	6.98916	6.10758	8.76589	6.676	7.49532	7.06459	5.05901	6.73008	5.32933	8.00956	5.81574	7.35968	5.56986	6.32181	6.91902	8.04766	6.86492	5.94004	7.36133	5.93623	6.38748	6.95296	4.6808	7.32408	7.61038	6.207	6.12377	6.29648	8.83897	7.4071	5.40602	5.22552	5.94895	4.87695	6.86395	6.59191	8.47318	6.04967	6.2006	7.12976	5.24289	4.86291	5.46736	6.97356	7.5201	7.9498	5.85097	4.41895	6.16302	5.29952	6.84899	6.47793	4.51261	6.09205	8.34479	6.97429	4.24981	7.10708	6.10394	4.31365	6.91379	7.04801	5.67072	6.83498	7.07578	7.80618	6.92271	7.2968	4.97202	7.49452	7.61786	6.18074	7.39024	5.74738	4.14648	7.35768	6.92895	4.5483	6.48332	7.76315	5.18328	6.46749	4.22427	7.52807	5.86181	6.15102	5.82992	5.61809	5.21615	8.47661	8.45196	7.53377	6.31016	6.26963	6.55786	6.43204	5.92905	8.25506	6.75109	7.36624	5.34352	5.29145	6.89501	5.77126	7.36535	5.30908	7.18407	6.10604	7.81006	7.04846	5.89924	7.50854	7.08825	6.20493	7.59631	7.91697	8.38573	6.16487	4.19577	3.57567	5.93917	5.3076	6.64093	7.30599	8.46825	7.85737	7.68801	7.91929	6.22569	4.53518	5.82521	6.05266	8.25417	5.88315	6.43541	6.56175	7.53741	7.34636	6.83084	7.88827	7.22486	6.28103	7.70227	6.97963	9.46792	8.63715	6.94179	7.55226	7.39971	4.29129	7.67599	8.38486	4.01534	6.21026	4.179	5.72915	4.87733	4.97794	8.79306	7.04014	3.70973	7.54106	7.79721	3.45204	8.17621	4.14224	6.68586	5.72393	6.43873	6.91114	6.54167	7.16175	8.15533	4.2682	7.45865	5.93788	8.47176	6.67707	5.91692	6.37481	7.79167	6.37976	7.18037	7.33525	6.64814	5.00296	7.0808	6.6136	7.39552	7.76522	7.29189	7.39103	6.1338	7.4452	7.16235	7.88148	9.73125	6.89746	6.74968	6.13176	4.94964	8.13616	7.26618	4.39081	7.57087	3.96017	6.4169	8.32791	4.3685	7.2295	5.91631	5.41694	7.08242	5.94348	7.61462	4.29561	6.74982	5.61954	6.71346	6.55559	6.32522	6.28476	6.68032	4.53607	7.68943	9.07597	7.35567	5.9993	6.43157	7.93528	5.5647	7.93266	7.6072	6.33423	7.56167	7.8991	7.53278	5.78106	6.55739	6.24054	5.27735	7.41728	6.25899	6.54832	6.0388	7.11424	6.79532	5.94465	7.30726	7.27699	7.28733	4.82011	7.94051	6.16718	8.15283	6.10967	4.13727	5.13452	6.48191	7.54901	8.47749	6.19847	7.06907	4.83329	5.24435	7.56125	6.57053	5.37024	7.39347	6.51091	7.79943	6.11544	6.60974	7.25224	6.32962	6.92754	6.49882	5.88283	5.43149	6.21367	8.83048	7.98934	4.87789	7.14754	5.92742	7.32021	5.66619	7.19065	6.89753	6.49835	7.2355	5.05899	5.72413	6.60074	6.38355	5.75973	4.62139	7.11184	7.93041	7.98554	6.90248	7.41717	8.28513	7.74423	5.85093	7.14551	5.79812	5.70267	5.68634	5.96635	6.18429	4.33658	6.69595	7.16686	4.3059	7.10092	7.48594	4.72748	8.23725	6.61709	6.31411	5.74681	6.78435	6.38529	8.75853	6.18883	6.72957	6.52887	4.44195	6.99549	8.45639	7.32576	4.99537	4.77829	7.86554	4.6703	7.5954	5.73487	7.59609	5.07213	5.42062	6.49796	6.08866	5.94229	5.60943	6.69551	5.37602	3.77745	6.28326	7.01671	4.18772	6.42737	7.67851	4.3222	6.20181	6.02248	5.99202	5.83539	3.83334	7.6052	4.17426	7.12213	8.34391	4.92411	5.60021	8.19995	8.02787	7.48422	8.19522	7.99399	6.45368	6.42151	6.03832	8.6937	5.95541	7.31159	5.46788	6.48618	6.29611	8.62202	6.6187	7.01588	5.68608	7.18353	7.0398	7.08738	6.76218	6.15237	7.20301	6.4603	7.3116	6.34919	8.67564	6.99969	3.95995	6.20514	4.20709	7.96378	7.92202	7.89761	6.79341	7.5764	8.01403	6.91301	4.8224	6.74306	5.90901	7.58915	8.15807	7.329	7.49789	5.59301	5.94169	6.12798	7.68646	5.5446	7.15484	4.57937	6.63586	7.59804	3.97585	7.50615	8.50064	3.71066	6.42728	7.38654	5.33175	7.19187	6.12137	5.3688	6.25922	6.28538	7.24405	6.51703	6.76541	3.80572	5.98813	5.42981	7.57366	6.36107	6.7155	3.45441	6.69732	7.80117	8.61108	6.98	8.14604	6.04443	5.7615
190731TU.quant.sf	6.69375	15.2383	10.1682	11.4705	7.50272	10.5645	13.8869	13.1156	12.8266	10.6121	13.8395	15.0225	11.0533	6.66423	12.5453	12.9469	13.0272	6.15787	13.1257	4.94479	7.38981	12.0741	4.70159	14.0641	10.4942	11.639	9.2683	13.4462	10.0296	7.29965	8.61509	11.4676	12.0679	9.26529	10.143	9.11833	10.3865	8.51372	11.079	10.7446	10.3215	8.14006	9.25627	9.49301	10.2154	7.1233	6.4258	7.13576	16.8849	9.54216	11.0024	10.7872	10.286	9.94638	12.946	8.49768	8.87768	6.56529	9.54123	9.27911	8.91274	7.87176	9.14227	8.85109	4.31758	10.2107	9.93269	11.0261	7.58038	6.9563	8.92126	9.64293	7.73176	9.33349	10.9857	9.12836	4.95113	10.0128	4.78539	3.36644	9.54759	10.7903	7.10708	14.0782	9.30834	3.83996	7.39128	9.79017	10.5071	10.0949	9.40978	9.29761	10.2162	8.95114	9.19865	8.97426	10.9514	5.93859	8.12774	10.8611	8.53411	9.66243	9.35287	10.0559	8.93693	6.01721	12.8099	10.9704	8.95917	10.4451	9.15188	7.54234	8.81472	11.549	6.34751	8.37646	10.552	10.2946	9.92582	8.10815	8.48179	9.74499	8.79156	4.85437	5.88623	11.1073	5.78505	9.47433	9.04963	9.12287	5.75736	8.3975	8.38159	8.55949	9.60979	10.4951	9.40984	9.53656	8.79173	8.70418	7.84686	9.29549	9.34852	9.48729	6.96306	4.7422	9.59796	8.16723	8.61226	9.48488	4.43676	8.77964	7.73257	9.99034	9.88853	5.63257	8.11025	10.0734	12.1239	10.417	10.3757	4.56967	9.332	7.70332	8.36643	7.89038	10.4441	4.69185	8.8002	9.13098	10.5088	9.46394	6.23968	9.20308	8.93068	9.85603	6.07094	7.94475	8.10468	11.5585	9.21809	4.28832	8.16209	6.95103	9.66084	5.40932	8.65223	10.0941	5.10792	8.68421	6.2425	5.88838	8.10542	3.86971	10.2963	9.01988	7.59612	9.49398	8.94069	7.63512	9.60548	8.28761	4.68899	8.04971	8.33604	8.45106	4.37564	4.44297	9.22581	8.68458	6.29465	8.28485	9.91739	8.25517	10.6082	9.66258	4.23843	5.86365	7.08741	7.73081	8.08575	10.3703	8.73703	6.11497	9.84867	7.84202	7.57614	8.91236	5.15051	10.1881	9.04671	9.29963	8.69754	10.159	7.81362	7.40771	4.94853	8.68509	6.43971	4.15752	9.40303	7.39287	5.92276	8.36842	8.28563	10.048	5.74396	9.08504	8.22159	10.137	9.40927	8.65668	8.27617	4.31027	8.94964	9.76205	7.25795	7.34187	8.48788	9.06472	9.72139	6.95582	5.86813	8.99206	3.84557	9.57432	7.07423	8.03954	5.36116	8.51291	5.28644	11.4059	9.3503	9.2067	6.02842	8.13471	8.78232	6.65663	8.3231	10.5838	6.52262	10.6414	7.65958	7.56691	12.377	3.57254	8.78652	9.0737	12.046	9.14368	8.87886	8.69576	4.25064	10.3918	7.44187	7.09022	7.96647	6.16015	9.45121	9.27335	9.14602	8.0795	8.17941	8.67418	10.6293	9.04065	7.02892	9.66487	6.51834	10.0316	8.61667	9.49627	5.90968	7.41003	6.57949	6.76735	9.5027	8.11334	8.63494	6.91742	8.85622	10.1381	7.37202	9.1855	6.97571	4.76695	3.71005	9.02757	8.96511	9.56695	10.1557	10.0678	5.57237	6.62405	5.86092	3.87179	9.35631	9.02386	11.1964	9.60528	4.98005	8.65857	9.20744	4.03853	7.89108	8.07334	6.812	8.10415	8.27269	10.9039	9.20235	7.07806	5.47135	9.1922	3.71409	9.17668	5.43618	12.0684	7.98037	6.52651	5.89242	7.69154	8.51057	8.35106	4.96721	10.3967	6.95986	11.3479	8.41096	6.55785	4.31515	6.88421	8.0953	5.80367	10.2217	10.6327	10.3154	8.1622	7.18445	6.11518	8.43628	8.67314	8.29108	9.46403	8.76512	9.73342	9.71954	10.4365	8.3781	8.47249	4.05263	9.57202	6.6632	9.06083	6.01413	8.57355	7.73381	5.53202	8.77884	9.11951	11.59	8.49446	8.1628	3.5138	4.55447	5.84574	9.60649	7.7344	8.44937	7.82696	8.92926	9.76232	10.0788	13.0653	7.78635	8.52566	6.21572	6.47399	7.495	8.52344	9.31979	6.81455	5.51424	7.88385	8.56191	10.2704	6.2417	9.87881	9.60946	7.25366	6.59909	7.81101	6.16065	10.1352	8.87819	10.0965	6.90568	7.32022	5.93583	9.16478	8.88187	7.75606	8.13534	10.8257	5.7828	10.2442	7.07462	9.10694	7.90279	7.2679	6.964	7.54922	9.2435	8.50367	9.24737	6.88904	5.98543	7.0459	9.05517	8.74388	9.31087	6.50223	9.78908	8.74922	7.31847	5.91755	10.0266	5.13541	4.89634	4.55742	6.56352	8.09583	9.92116	7.66205	7.52575	7.56478	6.19961	6.73788	6.1574	10.3847	7.66864	9.42754	8.54048	5.92619	8.27423	8.72886	5.66387	9.28324	11.4024	9.1403	7.36743	6.57402	10.4119	6.73175	8.79935	7.91	8.88528	6.46583	9.37687	9.13356	10.0361	5.96272	7.92337	7.27768	7.31778	7.30772	9.88506	8.60121	6.00691	3.78892	6.73142	7.7911	7.95638	8.25245	4.16114	7.82643	7.23872	8.57409	4.12246	7.61542	7.57553	7.57553	7.63023	3.36703	6.96866	10.414	7.62682	9.36782	8.26718	6.83875	9.86461	5.05479	8.5347	10.3295	9.1015	9.93288	8.18138	9.00785	3.7131	5.40078	7.67461	4.99641	5.95308	6.86171	7.00462	8.06879	9.04758	8.25673	9.25471	5.13466	10.5761	7.82087	7.6658	6.62015	3.3756	3.69096	6.14798	9.74609	5.36283	8.58308	7.11212	6.6048	8.01707	6.30093	9.86257	8.51429	8.20922	7.68537	6.20461	6.82845	7.74739	9.57271	7.74291	9.12002	10.8124	7.54472	7.25189	7.44684	8.30313	8.44505	6.53478	9.26404	6.70148	10.0291	8.98627	8.524	9.90251	8.00314	6.08294	9.62012	10.0001	7.03297	6.23864	8.44273	8.76972	9.27469	8.65585	9.0026	5.72354	6.17507	9.57127	8.85707	9.00601	6.66322	10.5326	8.47226	9.63095	4.49158	7.50457	5.96783	8.981	10.1792	4.96083	7.88357	7.61007	9.41583	9.4792	9.62415	8.93479	5.14765	8.69672	6.02968	8.61277	9.3284	7.97227	5.75219	4.6752	8.30369	6.66951	10.3997	8.14493	7.47194	9.50574	8.42426	8.95726	10.8976	7.3747	8.24172	8.24172	7.95478	7.17372	10.1899	8.91798	10.533	7.6368	6.30645	5.38285	10.0937	4.58489	5.25231	6.30472	7.43132	8.08949	11.2396	8.43374	8.08839	11.3628	9.18349	10.6922	9.16629	7.65074	6.2354	9.14369	8.79325	8.35651	9.27622	10.3551	4.30604	8.81654	7.30561	5.33306	7.95604	8.72155	9.09693	8.98071	4.52187	9.77354	4.66704	10.1068	8.41224	6.10628	8.84057	9.16631	7.16433	9.78151	7.23289	9.33471	7.94078	6.6942	4.86182	4.55399	8.6829	9.2222	6.85842	8.95252	6.71914	7.50086	8.63803	9.4901	7.40096	8.69563	8.69041	9.39302	4.90894	6.81375	8.86512	6.15635	9.22729	9.87333	7.14457	9.22311	8.87065	6.46854	8.12626	5.94991	5.33021	6.35184	5.83011	7.90396	9.56868	6.54893	6.52417	7.9444	7.83492	3.74615	8.36585	8.60276	6.66352	6.25845	5.12824	8.75672	7.00523	8.04641	8.75671	7.84632	7.9129	7.36454	8.9984	9.25589	7.81625	7.67234	9.1304	9.52108	5.89724	10.1309	10.5814	9.17924	8.83898	9.73895	6.31329	9.10631	4.27845	8.40166	9.42078	7.19902	5.25605	7.7504	4.64392	9.3132	6.30793	9.7126	8.43573	9.24628	9.84207	7.43723	8.87334	6.11353	9.17164	9.27488	7.5912	7.48511	6.19918	8.45659	7.61754	8.41865	8.58067	6.98071	6.44882	8.39642	8.51988	9.88703	7.16667	6.1739	7.70639	10.0011	4.72664	5.1721	10.1439	4.3022	5.12522	4.03182	7.62568	3.61829	6.57175	5.58271	8.0118	8.88258	8.08892	7.41582	9.10455	7.0542	5.69863	6.85969	7.08594	9.68169	9.17063	8.65318	5.79306	5.06842	7.77295	6.31499	8.87827	8.47465	10.1657	5.80583	7.37811	6.9209	8.32006	4.94004	7.94738	9.59683	8.8297	7.81293	4.71935	3.73733	6.8306	8.71962	9.20193	7.9519	9.4662	9.4662	10.5979	8.54623	7.95659	8.26804	9.20297	7.78526	6.70448	7.27818	6.96229	8.4912	6.99198	5.46358	6.11871	6.6278	7.74248	8.64046	8.99188	5.81287	7.92319	9.22357	3.61406	8.29003	7.58128	6.84995	8.29146	7.93196	8.52994	6.04325	9.39631	8.07183	6.67821	7.58991	7.43041	6.60656	9.35846	7.55663	8.18172	8.4124	9.31132	7.48467	7.03364	8.66809	8.91809	3.86721	8.73569	6.94643	8.86232	9.67508	6.67647	6.67647	8.53748	8.60045	10.1866	7.43419	7.55707	4.38497	7.20786	8.81614	8.86301	9.32792	8.26889	7.71238	6.81828	7.70687	7.95822	6.36087	8.51948	8.56624	10.2552	7.82828	8.25275	7.81742	8.65706	11.1919	7.26109	7.37174	8.50063	11.3539	9.1337	4.2917	6.32062	6.48501	8.52662	11.3907	6.42551	8.71101	8.39639	11.3856	8.87408	9.18692	5.90167	8.79118	8.04218	8.00613	3.80612	8.46925	7.01691	6.87598	9.03215	7.22505	8.81218	9.37217	5.87783	6.28751	6.96424	6.45279	6.9536	6.39827	8.95727	8.57719	10.2201	10.6349	8.48131	8.08542	6.85726	9.631	8.56731	6.46508	7.53204	6.76208	5.98981	3.97342	4.34712	9.00863	9.06068	4.20199	5.88014	8.40211	8.30268	8.79319	7.66572	6.89153	7.0679	9.0522	6.57869	8.47763	8.76404	6.99749	6.74263	9.59383	6.25041	7.94914	5.39699	5.13772	7.96388	7.59863	7.51354	4.95711	9.82811	8.56771	8.60186	8.52205	7.22899	7.30042	6.12465	9.45697	9.38152	9.10592	8.68354	8.29983	4.65865	9.09166	8.45035	8.093	8.05566	9.03309	9.02219	6.69292	6.64025	7.52757	4.38387	7.36344	9.10229	8.93931	9.35889	8.55818	7.81324	8.15814	7.89889	7.76813	5.97922	5.58417	7.84453	8.56009	8.49472	6.12149	8.89781	7.96658	4.66881	7.44805	6.79879	5.98894	6.72614	6.29451	9.1817	4.84205	8.9108	7.05074	7.82544	7.0746	9.72428	7.98995	8.76895	7.90448	8.4837	9.4267	7.82337	3.8824	7.44124	5.29633	5.25915	6.87942	8.0784	9.48185	6.86412	6.32077	8.80586	8.98889	8.20848	7.22974	4.09038	7.7415	9.25852	3.8713	8.32282	8.16661	7.86562	6.30801	8.53993	9.37602	8.54301	8.58967	6.14273	10.1879	8.3028	8.67647	9.70632	9.68828	9.28681	7.43482	7.13896	6.17947	7.5445	12.0273	7.79411	7.17116	7.00711	8.8857	6.35885	8.52087	4.27773	8.90251	7.18128	7.49771	8.51708	6.62795	8.4921	7.58313	9.16276	8.7469	7.08759	8.87595	10.3036	8.03845	7.1442	5.44436	8.00448	6.0661	8.56903	9.8456	8.81433	7.17528	6.73393	8.14055	8.47964	8.65002	8.02018	8.03055	6.49866	8.35659	7.97544	7.58532	8.03842	7.40439	7.34646	6.58922	8.68056	8.48573	6.23516	7.54723	9.16297	8.11574	6.80519	7.00359	8.28097	6.86736	7.03661	8.19462	7.34573	7.66405	4.83915	8.9641	7.9289	7.31097	8.48327	7.14606	8.09865	3.98199	9.45754	8.92924	7.04851	8.98508	8.80042	8.17989	7.83683	5.52386	8.81631	9.74731	7.26033	5.64546	6.0209	7.68218	9.71872	6.44999	9.49859	8.05877	6.44055	7.40732	6.8452	7.98932	9.20619	9.3684	8.78904	8.58807	8.77617	7.26048	8.40638	7.06974	9.70401	10.6564	6.08917	8.56643	7.95319	5.00246	9.71775	7.8734	7.74807	6.75376	8.68865	7.82801	4.61638	6.72327	4.07824	6.39847	7.10365	9.79837	7.46951	7.62355	8.95798	5.01502	8.56701	5.80819	6.16175	8.16179	6.57498	8.46117	9.25499	8.46422	8.00668	9.27742	6.09795	7.84293	9.36086	7.12635	8.83663	9.10799	8.30232	7.06139	5.05397	8.12969	8.51772	7.02465	7.07967	4.63439	7.62667	5.70946	8.06799	8.31798	9.02807	6.69509	8.23836	9.46925	6.75682	8.11006	8.65858	8.04807	8.52283	10.0253	6.72156	9.72319	8.3485	5.20253	7.02704	7.47852	6.97185	7.62549	6.87619	8.87	9.14974	8.43956	8.43956	5.91385	5.33408	9.2613	5.4737	7.92245	6.73127	7.86017	6.27431	7.05858	7.48187	7.25229	8.3927	7.32119	3.68191	8.44621	7.61742	7.07105	10.4209	7.43282	5.70567	7.33754	6.91901	8.4634	8.91422	5.31449	6.82974	8.40517	8.01851	8.08409	7.15934	8.87285	9.43009	9.15161	7.54857	9.38887	10.1157	6.60859	8.61281	7.95777	7.31924	7.73885	9.4361	8.53568	7.59648	6.84512	6.59627	8.82075	10.445	4.68472	8.86026	6.9012	6.7851	8.30573	7.63405	6.73487	7.08052	7.7549	8.89818	7.23213	7.80977	7.69239	7.97992	5.82535	8.46269	8.32696	8.7331	4.12489	8.10882	4.61453	5.87508	6.90584	7.87627	6.91215	7.85998	7.46502	5.69791	8.32406	7.42995	9.28358	7.4344	5.27088	7.58048	7.54677	5.17521	7.23013	8.56107	7.05625	8.90494	8.26355	8.30918	8.25697	5.88372	8.36091	9.1734	6.49683	7.37359	5.91293	7.45134	7.46085	9.5854	5.12248	9.04196	8.76559	8.28564	8.07385	7.90584	5.6134	7.52311	8.72559	6.8922	5.97357	8.64081	4.55424	9.15103	8.72915	5.39057	9.32746	9.72018	7.38387	6.47547	7.36017	5.4064	6.12057	5.58864	3.58028	8.44018	6.4695	7.5671	8.49921	9.52261	7.44085	7.45687	6.89796	6.26479	9.89619	7.10211	7.16382	6.85714	7.33027	7.98598	6.78694	5.9475	7.54701	7.88332	7.77933	6.45527	4.39971	6.48024	9.10285	6.54337	7.24158	7.2209	7.30271	7.21163	8.7442	7.56211	6.11105	7.87894	7.05007	7.94001	7.74942	7.64989	7.50885	6.25726	9.08081	6.48005	5.66732	8.47744	7.19203	8.93928	6.67516	7.94439	6.13872	7.44546	5.953	6.23015	8.10864	10.2158	7.95469	8.16071	6.8964	6.35427	8.3503	9.30543	9.02004	5.42542	7.58084	8.0802	6.36607	5.30647	6.25909	8.80886	8.50301	6.82634	7.64705	6.23686	6.61032	7.56969	7.1851	4.72414	8.764	6.42737	9.01221	7.56054	8.17651	8.82669	6.76839	8.75356	7.34756	6.81908	6.71944	5.61722	9.19576	5.3319	7.85178	5.8308	7.62468	7.71024	6.39159	6.25794	7.54811	5.75551	8.60894	5.91944	6.48589	7.15467	6.77458	7.67308	9.17584	8.64179	7.10546	6.17103	6.64165	7.34054	7.47622	9.84355	7.08733	5.79719	6.50126	7.10635	9.16402	6.72633	8.86463	7.96575	5.28035	9.14001	5.07717	8.51472	8.23256	8.56114	8.01468	3.77247	6.77843	8.90262	7.14094	8.71314	8.30689	10.3583	7.78312	8.0211	9.28654	8.60332	7.45671	9.02081	7.32437	9.74339	5.61536	7.85849	5.56517	3.59879	5.95238	5.44737	8.53501	6.65971	7.22482	7.5055	5.8557	7.68727	7.44082	8.23273	6.022	5.53174	7.93222	8.52709	8.17372	9.06269	6.33083	5.21894	8.56388	8.61227	8.51415	8.24612	7.6593	7.74739	7.78773	7.03611	6.11742	10.065	7.31467	7.42213	8.43275	6.19878	6.60347	7.33724	7.0671	8.37539	6.98972	6.35525	6.33862	7.96177	7.66054	7.76847	5.31752	6.21241	5.64818	9.46971	7.72203	6.85896	9.64271	8.75324	4.00579	7.35057	6.36058	7.29722	9.87316	7.09955	7.81051	9.06308	7.66562	7.20403	9.12331	6.99148	6.48073	6.94912	5.63373	5.63373	4.70667	5.49974	7.94025	8.65604	8.5657	5.83625	7.68388	6.95991	8.56731	8.32637	7.37079	9.62321	4.9623	8.01055	4.25171	5.61547	6.2602	8.38328	7.90872	8.22777	8.04581	6.13708	6.57285	8.26016	6.97337	8.38716	5.13575	7.09687	7.31405	7.14305	7.40628	4.71917	8.9517	6.30694	7.07843	4.12945	6.77431	5.56779	8.32225	7.88392	6.44423	4.08612	6.19655	7.10513	7.56406	6.51059	6.64967	7.66367	7.9431	9.19983	8.55479	7.03725	6.0048	6.03085	6.99084	7.5849	6.87879	7.93247	4.47643	6.07641	8.37794	6.54408	6.50469	7.83656	8.24339	5.31985	6.90457	6.0995	7.03272	5.62539	8.80077	5.70705	7.75297	6.78807	8.05768	5.87293	6.59028	7.01681	9.1141	9.81316	7.33463	6.53073	7.93757	8.38824	8.23943	8.86401	9.32146	7.19862	8.15197	7.5188	7.37888	6.87495	8.52765	7.40791	6.45437	6.40762	8.00581	6.1777	6.64886	7.6058	5.60207	3.71889	6.84721	8.0373	8.01115	6.08271	8.35507	6.33806	8.52928	5.41926	8.14093	5.74912	7.66896	9.80841	6.40965	7.04832	7.44464	7.3141	6.55426	7.38609	7.34464	10.0352	8.61973	7.34782	7.88586	7.57882	5.79964	7.83388	8.43211	5.73962	6.06502	8.01364	7.36981	8.18813	7.87685	5.05651	8.09718	9.28633	7.57103	7.44406	9.94851	6.74026	8.21972	5.70687	3.84608	7.67947	7.72502	8.70453	8.4283	6.5337	8.70403	7.92187	6.9755	7.01399	7.68415	10.173	6.51404	7.60439	6.38502	7.63814	7.60949	4.63537	8.33032	4.91621	8.29978	8.47311	8.38646	5.83835	8.1531	7.04252	4.92582	7.31956	6.58841	8.16269	6.86042	7.76037	6.11616	9.23306	8.14011	6.95097	8.90785	7.07709	6.94849	5.91996	7.12333	5.62521	6.62052	4.38032	7.37054	5.4395	5.72432	8.28852	9.39119	6.55316	4.22597	4.46023	7.27395	8.5527	7.65056	8.17584	7.76812	8.33334	7.89001	5.88421	6.6086	6.59977	8.55235	6.56952	7.02283	7.23184	9.37509	5.18943	7.55614	6.4258	5.74703	7.5935	8.00339	8.74685	7.85127	8.37936	7.9219	8.20877	7.03242	7.89479	7.29557	8.48604	7.65438	7.71057	8.76586	10.0747	8.55457	5.64224	8.29884	7.19819	8.24463	8.33099	8.10339	7.20319	4.66757	5.04349	8.3202	8.92038	7.99854	5.59817	7.41552	5.66372	7.83203	6.34839	9.21744	8.5073	7.50458	9.27344	5.19138	8.07233	8.03872	7.22129	8.92779	7.22953	7.32144	6.94221	8.85023	6.30786	6.55477	6.13114	6.01694	9.34707	7.56612	8.51486	5.67191	6.44611	6.68882	9.56534	8.83774	8.16647	6.9499	8.03965	7.87986	8.23651	6.34705	8.23169	8.30983	4.50313	6.36572	8.96797	6.50787	8.26534	7.04576	5.99444	7.61675	8.76362	6.00449	7.75884	9.0797	8.14834	6.87668	8.92079	7.03857	7.08849	9.73648	8.32661	6.2675	7.33224	6.8109	8.2237	6.19458	7.51141	7.41374	7.64325	7.94187	7.71678	9.61555	5.93691	6.31664	8.20341	7.65829	7.96651	6.06301	6.80701	8.00129	8.4849	7.01317	6.53507	7.26437	8.97842	6.06544	9.01387	6.54371	8.2339	6.79296	5.7586	5.78523	5.49	8.17688	4.09094	6.96294	7.19087	8.8608	8.23167	7.73952	5.8393	6.00751	8.4397	9.18314	6.0241	6.40604	7.1678	8.22243	6.02237	5.95165	7.74078	6.56063	8.16797	6.42958	4.50079	7.727	6.50918	8.3377	6.27448	8.18908	6.89972	6.12961	8.65811	9.55668	8.00833	6.75441	6.13606	8.21197	4.19476	5.99526	7.00352	8.27953	9.47814	7.34642	9.31239	6.06712	8.10843	8.75055	8.26726	6.90023	6.90046	7.73288	8.38774	6.44733	7.23559	7.57647	7.4933	6.391	6.06249	8.54209	6.57056	4.85061	7.54682	7.82019	5.15202	7.24136	7.61891	7.50675	8.19255	6.8976	7.79143	7.02146	6.56009	7.07835	7.14543	6.17023	6.72618	6.04683	6.95028	6.73656	6.8719	8.6366	4.6733	6.11466	7.66041	6.70012	6.62984	8.55379	7.61281	8.41507	7.20221	7.01807	4.59917	8.00582	7.81225	6.51674	6.9669	6.64015	7.28512	8.2572	8.84108	6.83955	6.75944	6.84007	7.45609	6.66572	6.20041	7.14405	5.97921	7.16185	4.32956	9.79207	8.16389	7.94063	6.51429	6.6308	7.20524	8.34678	8.87321	6.96609	7.16997	6.54009	6.93225	7.82325	6.7099	7.50134	9.55284	7.76276	6.74786	5.65482	8.31054	7.66833	7.44181	7.79379	8.87601	7.79882	7.61787	8.18082	8.28074	6.94218	7.85314	8.05962	7.08809	7.75273	7.59763	7.89854	7.56964	8.24921	6.94665	9.08547	8.12062	9.06151	7.69904	7.36279	8.79963	9.80267	8.71037	6.07619	6.8591	7.99875	7.02773	7.91988	6.15822	5.81701	5.53557	8.06294	8.24386	6.64847	8.6163	7.00077	8.03119	8.26726	7.38489	6.5966	8.52647	7.30958	6.14007	5.56486	8.41209	7.61192	6.74277	7.8572	8.40133	6.15233	6.11138	5.47276	9.60763	4.48267	8.86816	7.60141	6.72109	8.72941	4.67371	7.84897	7.68657	6.45311	8.14006	8.00327	10.4051	8.48941	7.10786	6.20127	7.32384	7.08199	6.34833	4.7436	9.1772	7.14812	4.90545	6.85067	5.78596	7.53865	4.01379	6.93629	6.90702	6.66372	7.90143	6.1297	8.45547	8.12301	7.47613	5.84435	7.40028	7.22603	6.46213	7.3289	6.7633	5.33455	7.02333	8.51196	9.01188	8.01257	5.35994	5.99012	6.69803	7.05631	6.57774	7.39391	7.6765	3.61617	8.49689	8.08245	9.52381	8.63542	7.59368	8.16977	7.88199	8.41252	5.69463	6.51183	6.71069	8.24036	3.69453	7.33679	6.24763	7.46769	5.71281	8.1914	8.7814	6.41145	7.33121	8.64245	7.54714	5.3066	6.67478	4.74195	10.0948	7.18694	7.01151	5.95713	7.02685	5.72253	5.73791	8.21956	8.35807	6.20733	6.95167	6.65093	6.74786	6.91022	7.49017	6.55582	8.75319	7.66384	6.75789	3.98191	7.76293	7.71351	5.59826	8.17647	8.08474	8.04979	8.25134	7.31915	7.55409	7.95177	8.70258	7.03892	5.98706	7.6678	8.06455	7.51017	8.97853	6.75119	6.72361	6.9015	7.42498	5.34303	7.6194	10.1335	7.50273	6.93526	3.86949	7.73449	6.69573	7.99804	5.1783	6.55174	7.34159	6.81288	7.95481	8.4376	6.72552	7.72066	8.12592	7.57024	7.49953	4.80171	7.70683	5.82827	8.84899	6.81824	6.70501	8.54141	7.78769	4.89013	8.07203	4.54671	8.28498	6.45795	5.78295	6.66042	6.96101	8.29814	6.50438	6.25483	7.89541	6.05388	6.72971	5.15827	5.58399	6.67324	7.68821	5.74634	3.52679	9.545	9.28011	8.29977	5.20292	9.27168	6.59132	6.06923	7.21478	5.97154	6.00159	6.37764	7.56603	7.52034	5.14014	6.46287	8.18185	6.42017	8.28412	7.20251	8.90178	7.21039	7.87414	5.35531	4.50037	6.93488	6.47253	6.31495	5.25515	4.77823	7.37208	5.88391	6.59865	8.93284	6.60406	7.63001	7.34191	7.05773	8.13553	7.4065	5.27307	7.09569	8.06489	6.37456	8.14549	8.07338	8.8297	6.92117	7.25199	6.64677	8.20987	7.79278	9.48566	6.78842	8.52477	7.90668	7.3787	6.19544	4.4232	6.84529	5.83467	6.86262	6.51406	7.36537	8.04198	6.55555	9.23474	7.2183	6.85128	6.04397	6.89671	8.48958	3.85501	6.79509	6.49913	7.06268	5.75284	7.77777	7.71687	8.54098	7.94422	6.10037	5.18187	5.47011	9.23312	8.05429	7.72355	5.65805	7.19786	5.73655	6.15506	8.4025	5.26809	9.00873	7.95109	7.92989	9.73117	6.07557	6.43133	6.55991	6.38356	7.92667	5.72949	3.73256	7.49978	9.44921	6.5087	7.49369	6.06631	7.14522	8.78227	8.87879	5.57131	7.61492	6.13168	7.40931	8.99368	6.91738	6.53853	6.73704	7.30991	8.7414	9.49387	8.64961	8.92452	8.10186	4.10453	8.40725	7.3235	6.64818	8.63695	6.18123	6.96182	5.31105	5.31815	7.23147	6.52325	7.14973	6.96257	6.05469	5.75902	7.86024	6.09707	6.56635	8.22592	4.99897	6.6856	8.25729	6.15544	7.26112	8.21997	8.54356	5.65232	3.4316	6.29393	8.20963	7.39059	8.54324	8.60245	7.87334	7.43961	7.90255	6.95825	6.80961	8.27093	6.45559	8.52047	8.06416	6.804	6.88058	7.99771	7.25036	7.59885	7.76907	7.42848	7.29244	5.10229	7.59137	7.55858	7.02501	5.60675	7.59434	7.89071	7.21348	8.61644	9.95234	6.70229	8.94153	7.13571	7.10697	7.49747	8.76072	8.79586	6.7526	8.45284	7.62069	7.09212	8.87945	8.49397	6.6463	4.96126	7.37413	4.7435	6.53626	6.82215	8.84911	6.1838	6.92616	7.32914	7.80951	6.36747	7.98123	7.25788	8.72806	6.84587	7.81668	8.0939	6.48949	6.63765	7.3796	4.56151	7.67514	8.42551	6.99046	5.35977	6.33028	7.78528	7.9776	7.77798	6.50051	9.33134	8.02306	7.69898	7.2472	6.11917	8.28609	6.44735	8.68921	7.48652	7.8089	8.60925	7.21444	7.47133	6.4948	9.11174	7.77301	6.80886	9.22113	7.32523	5.5413	4.73026	6.01528	9.86469	5.88076	6.85644	7.73811	8.34544	6.90717	4.60813	6.34496	8.79005	7.52798	5.76251	8.09086	5.86324	5.66384	7.74494	5.95849	6.99443	6.64063	7.75121	6.9309	4.3004	3.90658	7.11412	9.19322	8.89996	7.69717	9.0828	8.26019	8.32604	6.83509	6.74638	8.37812	7.01499	6.05305	7.8052	7.38597	6.33059	6.76969	6.45986	8.31446	7.22949	7.54317	6.9542	8.84391	6.92425	7.50287	6.77328	7.97179	6.34354	4.48226	7.18835	7.81122	8.3005	6.46495	6.91797	5.70809	8.50219	8.68695	7.84424	7.55391	7.27455	6.90612	4.27854	5.61559	6.64254	8.10654	6.50754	5.79623	8.59122	6.213	8.57283	8.44219	6.86552	7.04581	6.72419	6.44804	8.38457	7.68394	7.13262	5.32866	6.96666	7.16188	7.45723	8.0646	6.73545	7.63462	9.00798	8.46264	7.95521	7.77461	7.56267	7.96603	7.10071	6.72215	5.20446	8.20997	7.33195	9.2308	6.88013	7.87129	9.24812	4.47175	7.49714	6.56672	6.46938	7.52409	7.20722	4.64	6.13111	7.21666	3.85781	8.23421	6.97678	6.94136	7.27232	7.28749	8.56505	7.53695	8.2305	8.5036	7.00613	6.68467	7.61337	9.24001	8.02892	7.32207	8.14121	6.27915	6.14629	7.10144	8.3453	8.19428	6.87047	8.16078	7.00516	7.45898	8.18771	6.06288	8.28847	8.3879	7.82019	7.04649	8.60668	6.83145	8.09982	6.52476	7.52414	6.59925	6.11633	6.68063	7.6299	6.95078	7.04926	8.02292	6.77764	6.62584	8.17119	7.60845	7.60125	7.0957	4.49652	6.30539	8.3333	6.93001	8.12129	8.10082	7.68096	4.0603	8.22725	4.37701	5.88347	6.97524	6.08262	6.79372	7.60976	7.34752	7.03004	6.274	7.2598	7.51968	6.53867	7.32848	8.25781	7.41862	7.36703	7.3423	6.99574	7.03774	6.18377	3.60382	7.45881	6.98402	5.68924	7.00225	8.10393	5.92098	7.26892	7.42458	4.53801	9.08009	5.91752	6.69721	6.63666	9.28399	6.18585	5.38511	8.16053	6.68662	6.70023	8.66481	8.05902	6.56094	8.4753	7.10301	8.09678	6.26746	7.80399	7.32889	8.50441	8.46402	7.49886	6.83382	7.19746	7.28606	7.53307	7.30075	7.63991	8.2691	6.37874	6.34448	6.73264	7.05269	8.34134	4.26435	7.28544	7.73495	6.31164	5.42179	7.65726	7.46251	7.27132	5.60254	6.92219	5.86752	7.2234	7.17382	7.55008	9.1796	5.41252	6.44491	7.19824	7.57987	7.02764	8.75886	8.91829	4.42307	8.41302	8.11344	4.89337	5.26952	6.62284	7.37725	8.82128	7.86737	5.76171	8.71177	6.86669	5.98433	8.18102	7.08172	7.89734	6.3398	7.81085	6.98475	6.899	7.63899	7.03551	8.25014	7.72302	5.6704	8.17571	4.3953	7.27261	7.06588	6.30043	8.90645	7.29427	9.02862	6.40633	5.65334	6.05445	6.60518	6.12645	7.70127	7.02124	7.3968	8.81496	8.68701	8.3059	8.03674	7.6173	7.53544	6.57918	8.4441	6.78673	7.11724	6.56333	7.26779	7.0322	6.03789	6.49144	7.91076	8.27219	6.703	6.62455	6.14561	6.4742	7.95619	7.3168	6.55619	8.46972	5.43542	8.19081	6.6199	7.07019	7.27765	7.24816	7.47483	9.02678	7.07912	7.42101	6.95985	8.74159	8.15721	7.22475	7.85216	4.70451	7.8524	7.73807	7.81671	7.74599	7.68456	7.67565	7.07794	11.2837	6.92052	6.19716	6.53694	6.53529	7.07216	6.69899	7.27558	7.939	7.08893	8.31217	8.1813	7.10749	5.92269	8.79983	7.56908	7.25919	6.69376	9.63732	8.02871	6.25776	5.0728	8.0162	7.63667	7.45772	7.64047	5.18347	7.26204	7.89381	8.7642	7.82765	5.82813	7.58665	7.24064	7.59526	4.67217	8.74423	8.67916	7.29185	4.48727	7.84128	8.79114	6.93677	7.90899	5.53045	6.86064	7.72292	6.49799	6.86431	7.29389	7.00196	8.27304	5.33858	8.66607	6.80888	7.18098	6.92677	6.40021	7.1146	5.92379	5.61844	7.77301	7.20714	7.19478	8.03839	8.13378	5.90293	6.26424	4.17154	8.53368	6.13558	8.27575	4.56914	7.17358	7.31966	7.848	7.013	5.5052	6.53275	6.78114	6.67696	7.22598	5.15173	5.68649	7.72974	4.10401	8.734	6.99174	5.48591	8.37203	7.15668	7.21538	7.10169	7.16252	7.72474	5.32936	7.54485	6.55328	8.09478	5.78352	7.28999	8.07974	4.95635	6.90693	7.84935	7.31871	5.90855	6.86564	7.79663	6.90578	7.82482	6.34901	4.65823	5.07145	6.24091	7.4284	8.39767	4.97559	6.54057	6.61095	8.17517	8.74587	4.7228	7.47655	5.5026	6.96469	7.55821	7.14754	7.20735	6.42392	7.99338	8.17185	6.1165	8.28411	5.72768	7.2083	5.55508	7.13694	6.4401	6.38634	6.76685	8.25517	8.29679	5.86497	7.03624	7.67752	6.17169	5.76071	6.92996	7.09288	5.90527	8.78587	6.761	4.69526	7.87401	6.11713	8.21675	7.21755	4.36935	7.67125	5.83634	7.76716	7.02492	6.00169	7.25961	7.53195	7.3568	7.4215	8.70399	7.64057	5.86054	7.9924	8.1704	6.47908	8.29959	7.13977	6.65662	7.50333	8.50511	4.12374	6.69852	6.58343	6.2293	8.79115	5.58279	5.69252	7.3524	6.64771	7.56916	6.64634	7.30099	8.02588	7.98948	9.8322	7.76241	7.60998	6.33744	6.94274	8.8931	6.65465	7.48756	7.0056	7.83467	5.99766	6.02134	7.74214	6.17096	7.03216	7.66683	6.07856	7.27719	6.4484	6.70292	7.23191	6.97259	7.30995	7.70698	6.88435	5.34807	6.12329	8.22346	7.05021	9.30976	7.17361	7.26961	5.78561	8.81654	8.64593	7.99227	4.40899	5.97332	6.18088	8.78478	7.03355	7.7663	6.5423	7.9144	8.40771	5.98628	5.77827	4.77265	6.00535	6.06908	6.06816	7.96215	4.47947	7.2519	6.89377	5.88628	7.10752	6.28372	9.06416	6.30813	7.02153	6.72337	8.13963	7.15058	7.7626	8.19777	6.16677	8.31035	7.86369	7.16679	7.25192	7.62273	8.25372	6.85507	7.0357	8.53627	7.56348	6.88779	6.60796	4.23694	7.66831	7.68544	8.33164	6.53298	6.69252	6.52226	7.01856	7.41779	8.23937	7.81855	6.94423	6.35834	7.11778	8.3206	5.27146	5.27146	5.27146	6.91738	8.11961	8.65958	7.70063	7.17558	7.58991	6.55909	6.94805	7.65345	8.07398	6.47261	5.11122	6.4255	6.88061	6.29021	6.45996	6.5105	7.07137	6.81798	8.51488	7.97823	6.49841	6.06031	7.69441	7.05469	5.73014	7.08244	7.83599	4.86505	7.01563	8.1062	7.67968	7.99846	8.87352	5.22403	8.3184	6.92403	6.6367	6.01937	7.54982	6.72242	8.6705	7.21861	6.15987	6.10025	6.42601	6.96174	7.53084	7.94995	7.52679	8.96141	8.37856	7.30977	8.81645	9.61301	4.82268	6.64249	7.85585	6.54911	7.37408	6.44638	7.23028	6.61283	7.9129	8.29348	7.49282	6.91794	8.71448	8.04563	7.95127	6.14814	8.00241	7.3079	7.62403	7.31201	6.57654	6.46546	6.12754	7.29109	7.08845	5.74999	7.62022	7.18888	6.75048	5.69836	5.55838	8.35201	7.2177	8.11119	6.50673	6.33484	8.25922	5.16944	7.48718	6.15078	7.26488	6.61048	6.39909	7.01227	5.99375	7.15955	5.89289	4.92941	4.27162	6.44176	7.6179	8.36174	6.51839	6.8394	6.77466	7.44975	7.55318	7.24057	7.5393	6.94921	9.51159	6.03849	8.82763	5.46047	5.56669	6.88488	7.37779	8.38364	7.415	8.20336	5.39487	6.4922	6.83877	6.92402	6.86432	7.68512	6.50529	5.23463	8.43187	6.22905	5.51351	7.09347	6.4926	10.8798	6.71151	7.91134	7.42789	6.63594	7.67487	10.0113	7.31876	4.54008	5.95081	7.41362	3.67259	6.76862	6.23859	7.60589	5.50571	7.42002	5.18574	5.26508	6.52737	5.87629	8.59196	6.25307	5.99051	7.99667	6.66417	8.05666	7.66982	9.97733	7.33342	7.23438	6.67523	4.07703	7.47376	8.3766	7.19479	4.10492	8.10884	6.35243	7.78123	8.41011	6.87137	9.18957	7.28738	5.28208	6.68287	7.10628	6.96851	5.96511	6.92118	7.75415	6.93123	5.12569	7.32562	7.4264	7.37046	7.33297	6.34445	6.21097	6.67187	8.24222	8.04402	8.70647	6.84437	8.03542	8.22206	6.14676	5.70224	7.30925	5.1847	7.96189	3.68832	7.38899	6.71725	6.59378	8.35324	6.49042	7.4273	8.63457	7.17693	8.27795	8.24391	8.30003	7.6277	7.10688	6.21617	8.29752	6.35693	6.93778	6.08657	6.5486	9.17974	4.32027	6.25025	7.27991	8.29063	7.09267	7.92236	5.48622	5.74433	5.75265	7.55605	7.97094	6.67971	5.43022	4.21008	7.42919	7.37895	6.47006	7.00718	7.5592	7.80587	7.89132	7.47584	7.34105	7.0855	7.23549	4.49409	7.60834	5.63909	6.91475	5.02526	7.53096	6.24166	7.98016	7.27846	6.06581	6.31541	7.67738	8.04453	5.77099	7.95965	7.42875	7.62246	7.3597	8.96355	8.51225	6.45368	6.46502	5.20758	8.09251	10.0053	7.19019	4.64191	6.43598	5.93001	6.63369	7.2227	9.19515	6.96597	6.62132	6.64349	4.36057	6.3014	8.71545	8.52853	3.90666	5.48498	6.72565	5.63622	7.43516	7.77451	7.10875	8.6284	6.95555	5.33173	4.44215	5.45504	7.05466	5.5141	7.82023	7.1959	7.13895	6.74708	8.30437	5.90481	8.37946	5.4819	8.14114	7.07078	8.06232	7.19041	7.35734	8.05587	7.28947	7.34565	7.14872	7.24024	6.36677	7.83761	7.47038	6.13125	4.99429	6.65544	8.06688	6.57667	7.34509	6.71961	7.182	8.47455	4.74196	7.17334	7.36278	7.32863	6.05549	7.41515	7.73017	7.46537	6.3376	7.47295	5.82252	7.11361	6.06672	8.09344	5.45532	7.69275	7.14297	5.82012	6.68768	4.01985	5.88787	6.78929	6.67588	7.15779	7.07333	8.69288	6.26645	7.09177	7.31754	7.15083	5.25871	7.55075	8.27464	7.34973	7.50524	8.18197	7.89819	6.87536	6.67859	6.8942	6.97289	6.35463	7.80628	7.84491	8.08009	6.02515	4.91096	7.46264	7.26226	7.15015	8.25193	7.84968	5.93885	4.54221	8.91643	5.90472	8.19785	7.74433	6.99175	7.6686	7.14939	5.25964	6.22264	6.30348	6.56968	7.70791	7.71066	6.91532	7.70386	4.60743	7.11692	6.98715	8.39781	7.69817	6.31119	6.49502	6.25671	6.75826	6.39433	7.83359	6.76601	6.72064	7.61129	8.17112	8.85574	5.61537	6.64275	6.93211	6.8548	6.26689	8.37239	6.62621	8.07899	5.12688	3.80545	7.26645	6.59597	7.97876	4.03642	8.25521	7.43456	7.17005	8.55114	6.29971	7.47296	8.67421	6.66119	7.11505	7.93822	5.70361	6.24976	7.56414	7.74287	6.59596	5.99745	4.99583	7.69011	7.54715	6.73511	7.86216	6.77852	6.20618	7.24267	7.36778	7.89242	5.91302	6.3995	6.33926	8.91071	7.69297	6.50388	7.81091	8.60173	6.3807	7.10797	6.90458	6.80071	6.40447	5.8215	6.37849	7.32482	6.59731	7.01551	7.71065	8.14684	7.3256	5.78805	6.53469	7.90561	7.3569	8.20501	7.55634	5.28216	7.22691	6.57338	8.04159	7.74542	5.99847	8.83601	4.18733	6.96804	7.68521	6.38166	8.83705	7.94245	5.99264	6.3797	8.62195	8.94374	6.70416	4.78438	7.56595	7.54937	7.6525	6.38103	6.4157	6.83472	6.29945	7.75429	6.72325	6.01986	6.8714	6.25016	7.3554	8.87858	6.79126	6.57372	6.4695	8.30779	7.88188	7.98994	6.15784	7.17223	7.12904	7.91321	7.22844	7.06178	5.82805	5.78917	6.86107	7.37788	8.83875	6.46327	5.60357	6.15804	7.12891	9.04377	6.03979	6.94342	5.63898	5.52285	7.59825	5.39688	8.32596	7.11992	6.64127	5.68744	6.79177	4.85286	7.12532	5.34782	6.21608	7.71226	7.08728	7.98541	6.42669	6.21434	4.54711	7.64746	6.71976	8.07752	7.83533	8.41995	7.59734	7.89708	5.82633	8.35062	4.38122	7.77279	4.46843	6.36444	6.36168	5.93519	6.657	8.22474	7.41217	6.60466	7.64031	4.80027	7.74065	8.07512	6.02638	4.41083	7.31838	4.93619	7.53959	7.13766	8.3225	8.71041	5.76476	4.72029	8.35796	7.80402	6.2864	7.24367	7.18105	8.74203	5.72577	7.18037	7.65348	5.66541	8.00091	6.17075	8.35425	6.89287	5.78063	4.31678	7.10586	7.93547	5.10341	5.97923	5.99107	8.02001	7.34832	7.72506	7.35314	9.19757	6.36016	7.38564	5.75987	5.12728	5.64291	7.76042	7.09885	6.48796	6.06464	6.66768	7.7287	7.88895	6.97636	6.31765	7.30784	4.37165	7.00164	8.47694	7.39031	8.23084	6.88769	6.972	9.06276	7.02859	5.9111	9.06907	5.94321	6.50976	6.99349	5.58813	8.1351	8.13136	6.03026	7.2616	7.24951	6.26925	5.84965	5.75953	7.57862	6.26072	6.13328	7.55987	8.50448	8.31521	7.11096	7.85543	5.91883	7.097	7.28364	7.85872	6.25337	6.21416	6.99738	7.47593	6.26407	7.05845	4.87395	5.73539	7.32013	7.8876	7.30431	5.41517	7.42868	8.78677	4.76984	5.29169	4.36073	7.26185	6.65853	7.29779	7.64092	8.90291	5.70853	5.54374	6.12064	6.66301	5.43686	7.50749	6.01073	6.01991	9.22521	7.60665	5.7662	8.33018	6.69497	6.26443	7.32822	6.27538	6.5863	7.77528	4.9916	5.46873	6.16711	5.5986	8.91499	6.94956	6.13027	6.67604	7.07659	6.70382	6.78629	6.10182	8.0344	6.08909	6.88793	5.67629	6.21735	8.01847	6.86921	8.09462	8.82992	6.55878	7.60296	7.44129	7.27736	7.04924	7.65678	8.58717	7.86171	7.65108	6.20465	7.33745	5.74622	5.95308	6.46487	8.69053	6.39707	6.66762	6.77663	6.60243	6.79104	5.95083	5.90955	7.37047	6.72174	8.52216	6.0342	5.41827	7.46276	5.32441	5.30666	5.66081	6.3258	4.99694	7.45929	5.68441	6.04024	6.95165	5.90115	8.44482	7.25824	6.20814	7.06135	5.65254	6.38565	4.71456	6.87172	7.93506	8.14346	8.24832	8.3668	5.9707	8.77207	6.86052	5.04259	5.18307	6.69278	7.94747	5.02192	5.41938	6.5819	7.70938	7.88208	7.31537	8.26613	6.7895	7.52152	6.97057	8.16733	5.47063	6.96767	6.97305	6.92578	7.21185	7.05133	7.05247	6.76583	7.76581	5.68921	6.68092	7.10862	5.5186	7.77588	8.12239	7.09776	8.26246	6.58559	6.68053	6.00524	6.38157	8.30019	7.76157	5.46862	7.53568	6.67918	6.71425	7.2396	7.25817	7.18889	5.2257	5.77673	6.71538	7.65874	5.2661	6.30802	6.35099	7.18675	7.32738	8.16025	6.53443	5.75149	6.81331	6.7396	5.73951	5.89064	5.89064	7.41507	6.78263	5.51892	5.30854	7.55809	6.75739	8.06658	5.05232	6.83003	5.54104	5.62346	7.46857	7.52948	6.91926	7.36607	6.89197	4.65811	6.43601	6.65222	6.05321	4.36234	7.30872	4.33351	8.06158	7.4788	7.51418	6.17366	5.87865	6.37321	4.82152	6.52979	6.50048	5.2897	7.30472	6.52419	6.6323	7.05967	6.59628	4.59129	7.8641	7.45332	8.78525	8.4304	7.9428	7.39264	6.93299	6.34793	5.34125	6.99189	7.34598	6.92236	7.78096	7.39444	7.43452	7.886	5.77399	9.64462	6.86624	6.85418	6.17994	6.39826	6.89631	6.10513	6.61081	6.61073	7.05685	8.13852	6.72908	6.3577	6.988	7.10316	7.11492	6.04716	6.55647	5.4738	6.09163	7.00464	6.52523	6.79225	5.10615	8.63589	5.87359	6.83357	6.29728	7.39781	8.16633	5.88002	5.8725	7.36981	7.15689	5.95207	4.65298	6.56316	6.35126	5.60094	8.41884	8.24067	3.89917	8.13408	5.96094	7.38196	8.5456	7.00416	5.6866	6.50979	6.17988	5.83564	5.84366	6.44781	9.28444	6.24233	7.97626	9.19824	6.90276	6.83809	6.74119	5.52916	6.92644	6.89142	6.14324	6.68433	7.97896	8.72858	7.43369	7.00586	7.31246	6.07988	5.68042	7.07236	7.30576	8.47083	7.90169	7.34415	6.37423	5.34141	7.30448	6.31431	4.41562	6.52617	5.43633	3.25698	7.93335	7.39729	6.34481	6.66015	6.49818	6.66231	5.59998	6.64764	7.22627	5.88545	6.49289	5.66358	7.63578	5.31137	7.05071	6.65678	9.43596	6.90623	6.89116	7.85804	6.30807	6.44163	6.43423	7.00326	6.951	5.21444	4.68885	6.61498	6.70795	6.35719	4.79758	5.47839	6.71239	5.99394	4.31321	6.60447	6.25272	6.29763	6.25456	7.71531	8.72771	6.90774	8.59345	4.71269	3.87632	7.80441	6.61446	7.86288	8.21881	7.32041	9.02861	7.13348	8.14611	7.26912	6.78993	5.59545	7.36637	8.09908	5.51902	6.81559	6.60892	5.66136	6.37636	7.1391	6.21608	7.38101	6.29838	5.86188	7.23238	4.62109	8.61515	7.15688	7.07408	6.40478	6.22436	6.81873	5.39454	7.98311	4.15876	6.9864	4.83551	6.53384	7.1845	9.53282	7.88875	7.29622	8.11119	7.83748	7.21725	6.77172	6.9901	6.06993	7.02499	5.06961	5.38492	8.90956	7.85098	6.63981	4.17112	7.11013	6.91406	7.24156	6.31261	4.86537	6.05389	6.04173	7.15003	4.86654	7.53561	6.88048	7.97659	7.69386	6.56802	7.40159	4.75173	5.37358	6.83359	7.63349	5.68546	7.81906	8.22087	6.65738	5.96613	8.0411	6.64281	6.43324	8.01108	6.79463	6.50145	6.52255	6.00488	6.84958	6.25916	4.12028	6.65536	5.44585	10.6216	6.54278	3.80289	7.13085	8.13271	7.00364	7.50085	6.10774	6.72408	7.02049	5.84538	6.07463	9.09899	7.45446	6.3373	7.55548	6.58762	6.60342	7.40347	7.18602	6.98305	7.38273	4.32091	6.68574	7.10216	7.39642	5.41305	6.61206	6.03125	7.54949	6.49323	6.29315	8.86148	6.48686	7.45689	7.41303	4.07737	7.22244	6.86843	6.63305	6.05261	7.52363	6.68455	8.71408	6.21019	7.05719	8.11075	5.77282	8.25208	8.09669	8.52274	6.3449	6.92449	6.17055	7.94837	7.84885	7.8838	7.50979	6.86278	9.3997	8.65046	6.40512	6.85414	7.38772	6.60166	6.31601	6.07648	7.92347	7.22972	7.5771	6.20377	6.37762	8.65081	6.28897	7.62734	6.79129	6.33878	6.52852	7.77634	6.03777	5.57772	5.69413	6.39334	5.85515	3.84728	7.17541	6.28828	6.06541	5.79572	7.45836	7.37989	6.38796	5.89168	6.21642	7.0447	7.13164	5.96818	6.32396	5.3564	3.82978	4.97322	8.60128	6.25184	7.30396	6.55346	7.14589	5.29188	6.87177	8.45412	7.77481	6.74134	7.58596	6.87508	7.64034	7.83571	6.30738	7.76534	6.51982	6.48365	6.12819	5.21473	8.08148	7.65083	6.71295	6.69354	8.54942	5.79698	5.48569	6.6511	7.1839	7.36877	6.5755	6.05101	8.24824	8.30918	4.4517	7.78156	6.03993	7.36295	7.69081	8.64523	7.27943	5.42331	7.70762	7.29124	6.78357	6.02417	6.54747	5.74361	6.67707	3.63889	8.38812	6.28396	5.84187	8.04869	7.20397	7.79216	7.17828	7.01235	7.43238	7.41818	8.49753	7.26429	6.05904	6.19578	7.41267	5.67177	4.08671	6.69499	6.91531	7.27438	8.23335	5.80041	5.14499	6.35208	7.53549	4.54802	5.9702	7.36863	5.46537	5.46107	6.63676	7.61621	6.24811	5.84751	7.55675	6.64129	7.26959	8.95419	7.50516	7.92745	6.9795	6.72928	7.65752	6.97188	6.15274	5.73068	7.29675	6.9894	8.38311	6.71784	6.95092	6.35894	6.93681	7.67133	7.81624	6.19265	7.16362	7.79111	7.6719	7.64302	8.22387	7.14111	8.11154	6.55303	5.79003	6.7698	6.58534	6.71814	6.12555	6.80167	4.74641	4.85506	6.41834	5.61479	6.57125	7.53886	7.12311	7.33031	9.43746	5.91458	6.7073	7.11606	5.36709	7.42028	7.9192	5.58881	8.46714	6.11631	7.22209	7.34276	6.34849	8.55241	6.41607	6.48853	7.10025	6.46084	7.70655	5.88409	6.84034	9.62788	6.9741	6.62893	6.90056	6.49575	5.2622	7.54325	6.09459	5.65366	6.41029	6.76754	8.10511	4.87332	5.51336	6.57974	6.7132	8.7769	6.10835	6.64521	5.76642	6.9578	5.90504	6.88606	8.68758	5.08582	6.55503	6.1618	6.2345	8.06301	7.43568	6.79056	7.04452	4.31046	7.17153	5.23569	8.04211	5.99597	7.38969	6.01886	5.82413	6.86118	8.16037	6.45124	6.24775	6.5353	6.96097	6.08239	6.50745	5.26296	8.06246	7.15246	7.3263	6.86901	6.55301	8.67935	7.14262	5.29733	5.6609	5.96346	4.61189	6.75765	6.58706	7.60383	7.05262	6.85824	6.80069	5.29532	4.9501	6.33894	7.47945	7.90381	7.43737	7.41183	5.39614	6.63441	5.35416	7.38205	6.58317	5.20034	6.01733	8.18692	7.61826	4.30491	7.24291	6.77856	4.49709	5.60467	7.61588	6.59176	6.86019	7.27263	7.17948	6.62409	6.2472	5.01071	8.55983	7.86799	6.08389	7.56559	5.79608	4.19162	8.02611	6.37333	4.01608	8.36918	7.82312	5.85708	5.08045	4.92095	7.16235	5.44299	6.43137	5.67514	6.7425	6.66889	7.79844	8.68471	6.0586	6.83308	6.8811	6.80106	7.01978	5.60613	7.65591	7.00228	6.72535	5.20359	5.7395	6.96141	5.98118	6.692	6.1841	6.641	6.77243	7.55827	6.52141	6.23147	7.37315	6.69161	6.73696	6.93838	7.81772	7.66582	5.83382	3.32949	3.88625	5.55417	5.11521	7.19176	6.65112	8.30495	8.33935	7.03708	6.25477	6.85263	4.01857	7.1651	5.94394	6.76334	6.32984	6.89892	5.42572	6.82551	7.46122	6.17377	7.48444	7.04241	6.0644	7.19362	7.06573	6.49455	7.68183	7.32805	8.65324	8.50662	4.64177	7.07335	9.12953	5.66988	7.04862	5.24163	6.63047	5.11914	4.95873	6.89329	7.00267	4.55638	7.00855	8.68453	4.51637	8.06553	4.16615	6.8533	5.91185	6.8202	7.74571	5.87267	7.70805	7.96837	5.02061	7.15703	6.71317	7.8986	6.344	4.74571	6.67178	7.11886	6.24105	8.28656	7.62146	7.58216	5.16103	5.77104	6.22802	6.70846	7.78434	6.99399	7.39047	5.51418	8.01762	7.31011	7.80635	6.69511	6.9845	6.57588	6.00133	5.14302	8.2171	6.86664	4.75044	6.9899	5.95476	5.72674	7.83932	4.74786	7.67129	6.45581	5.76058	6.74561	5.56494	6.72502	3.52084	6.68146	5.00649	6.31365	7.68029	5.45842	7.25314	5.77221	4.97513	7.91244	8.79956	7.05596	5.27663	5.79033	7.9522	6.15368	7.73565	7.29174	6.92693	6.61752	7.73841	8.56015	6.10644	6.45704	6.97815	4.76506	7.39639	6.22858	6.25445	6.71451	7.0547	7.01982	6.56546	7.79614	5.77928	7.56361	5.63619	7.13091	8.85445	8.26261	6.2757	4.89013	5.3266	7.43248	7.18485	7.52151	7.27941	6.41495	5.04154	6.02707	7.72719	5.92606	5.93534	6.5877	6.8593	7.29988	7.165	7.11807	7.15156	6.55841	6.78588	7.36234	6.7704	6.42832	5.92585	8.47836	8.25851	6.07988	6.72466	8.00953	7.9925	5.96394	7.36237	6.10383	6.61054	6.88915	6.10199	5.63403	6.45817	6.86959	5.35612	4.264	7.52154	7.61376	7.92126	6.19301	7.41327	8.07984	7.04436	6.48064	7.16753	5.67161	6.75689	7.41182	5.3824	6.21536	4.94795	5.9078	6.83805	5.00867	7.08248	7.1982	4.97971	7.98311	6.69637	6.51392	6.31987	6.38316	5.91588	7.47656	6.88263	7.05906	6.71749	4.14742	6.94573	8.26183	7.57926	5.54695	4.86206	6.92032	5.70905	7.63927	5.49278	7.00927	6.02743	6.15817	5.65911	6.33219	5.40026	6.37459	7.12906	6.11091	4.18363	5.68725	7.27987	5.31815	4.18264	7.17432	4.28858	6.49927	5.77807	6.26272	5.83329	3.80151	7.87087	4.299	7.27657	7.90687	5.51301	5.07436	7.60757	8.21687	6.86145	7.68192	7.52632	5.95663	6.18608	6.25461	8.6638	7.69397	7.03212	6.76575	6.75429	6.81296	7.47896	6.6945	7.34356	7.31203	7.07897	6.04053	7.31468	6.25125	6.40359	7.53232	6.52579	7.27156	6.56727	5.75204	6.46606	4.33272	5.7383	5.04744	7.66054	8.6587	7.13376	6.48385	8.373	6.79341	7.74695	4.97887	5.67804	5.40711	6.96776	7.25063	7.93943	7.05958	5.26563	6.58453	6.58549	9.21021	6.14566	6.40084	5.1532	6.74373	6.82402	5.11203	7.31852	8.0009	3.96816	7.58119	6.92557	5.81728	6.99244	6.36182	4.73334	6.81051	6.48702	6.4915	7.08964	5.2722	4.87423	6.73839	6.52767	6.7116	7.2454	6.60171	3.45441	7.3971	7.85796	7.97086	7.12456	7.20407	5.1666	5.40335
190805ADJ.quant.sf	9.15998	14.0266	9.03703	10.9217	11.9898	13.3544	12.4067	12.475	12.3814	11.2577	13.4898	12.9803	8.54946	9.43346	12.4012	12.5118	12.4121	6.99339	12.6464	5.49412	6.98111	10.897	6.13496	11.0429	11.1445	11.243	10.6683	12.5399	8.39128	9.94604	8.68455	10.6318	12.4522	8.37299	9.81336	9.14238	10.662	11.0603	9.64067	10.0104	10.3902	9.98669	8.39813	7.92828	10.4112	5.69274	6.17327	9.53312	13.9338	9.67673	7.01289	11.0477	10.9537	10.1796	12.3871	7.78566	11.344	8.45633	9.02054	8.01532	9.18768	8.38643	9.60605	8.37625	3.94557	9.20781	11.1702	11.0389	8.26402	7.53861	8.18636	9.10431	10.2029	8.65117	10.9435	9.04352	5.1606	10.1075	7.6161	5.40879	8.20975	11.6808	9.25136	15.8203	9.00821	8.19131	7.59322	9.2964	10.2906	9.04854	8.71719	9.4766	9.93562	7.75818	8.73667	10.2166	7.83979	4.54881	8.71418	12.0265	7.78902	9.71392	8.03623	10.0529	9.47733	7.48584	9.41341	11.7194	8.66293	10.5916	7.68856	7.4297	7.69044	9.88653	6.09001	7.17356	8.74144	9.79895	9.08956	10.5123	9.3376	9.55173	9.24414	5.49735	7.85898	10.5231	8.18139	9.04232	8.57174	8.13594	5.88822	9.18666	7.99207	7.88094	10.0994	10.7286	8.77123	10.8379	9.61734	9.17568	7.86146	8.82938	8.57745	9.09708	5.89311	3.76296	10.271	10.8787	9.93671	10.3832	5.45915	7.86056	7.618	9.95232	9.23713	6.33623	8.16867	10.6869	8.87749	10.7769	9.84876	3.83577	9.54431	9.89934	8.08292	7.7997	10.6378	3.76959	8.43034	9.83652	10.1816	9.61117	8.41397	9.83402	8.66083	10.3459	7.16746	6.71979	11.0919	9.07358	6.29564	7.32244	6.73358	10.2125	9.75289	5.68454	8.58116	9.59214	6.21904	8.49987	7.788	6.56044	7.56722	3.24315	10.5014	7.67943	7.23068	8.93921	9.53177	7.78482	9.30855	6.95581	5.65141	8.97182	8.37959	8.80164	5.38538	5.16889	9.48318	8.22943	7.23222	8.49876	9.8316	9.2395	10.1464	8.6004	3.49872	4.31364	7.79258	8.04257	8.64598	10.2376	8.28158	6.57129	10.341	7.0952	8.40347	7.98422	5.66931	9.90842	9.12951	9.15074	8.34259	9.34294	8.42663	8.01647	6.32692	7.76866	6.7254	4.8847	9.28132	8.65399	7.16671	7.57383	8.54995	11.03	6.16004	9.58875	8.04861	9.5502	8.10026	8.03538	9.27915	8.14119	8.72736	8.72993	7.25961	7.20018	9.93285	8.92454	7.59239	8.53208	4.83384	9.22043	3.73414	8.79082	8.07981	6.10579	7.57539	8.06055	7.41795	11.2093	9.9264	7.97384	6.82091	8.04688	8.64121	7.342	8.14454	9.77733	6.42899	6.14543	8.45582	6.99766	10.5288	4.50907	9.13108	9.5037	10.7231	8.04645	7.58214	9.47116	4.35924	10.0251	9.49692	3.68904	8.42576	6.7999	8.85681	9.12517	8.09465	8.71478	7.81535	7.58893	8.81075	9.36411	6.21431	10.3554	8.63726	10.9699	8.48147	9.25062	6.48333	6.66664	7.09204	7.84785	10.37	8.33281	10.2013	7.24512	9.10908	7.75851	8.0065	10.0099	6.35201	6.17818	4.12561	7.30683	6.27724	8.65624	7.72747	4.73894	6.98896	6.8365	5.36868	3.54775	8.89197	9.11017	7.59949	9.01142	7.03902	7.82334	8.76399	3.5612	5.89274	7.84536	6.57715	8.63853	8.64435	8.14353	8.43564	7.165	6.75287	9.40971	3.71409	9.27996	6.59204	9.14406	7.26436	8.04638	6.2178	7.73435	7.89944	8.1243	6.45015	10.2444	7.7619	11.3131	7.73163	4.09413	10.6579	8.92374	7.3268	8.574	9.18758	7.54102	10.163	8.69885	5.89855	8.28546	8.73653	8.03879	7.64806	8.82423	9.07127	8.87742	6.46422	9.79304	7.96038	8.47289	5.48501	9.47103	8.55718	9.35594	7.23354	6.5778	7.45533	3.0954	9.36796	9.23256	8.02373	7.85317	7.60833	4.06102	5.31106	6.00529	8.06279	7.74178	9.65793	7.66498	8.59999	9.49442	9.61231	13.1173	7.57296	8.78631	6.65117	6.18124	7.48852	7.26153	6.54296	6.81995	6.48564	8.78009	9.09908	7.68347	6.18317	8.8842	9.09552	8.11656	5.89026	8.30166	4.77987	9.99863	8.50229	7.64207	7.64352	8.22092	6.15088	8.71577	8.99522	8.39007	6.30738	10.9921	8.73488	12.6618	4.75825	8.51008	8.07193	8.05565	8.71956	9.03333	9.45327	6.80042	8.5627	7.49938	5.65985	7.38199	8.16721	9.05657	8.46221	5.00652	8.88752	9.58232	4.86856	5.327	9.44748	6.21124	6.04925	5.73457	7.01654	8.1771	9.90879	6.41408	7.18656	7.95093	6.03136	6.669	8.34211	8.08804	7.12684	8.47806	8.74401	6.83627	7.69213	8.63292	6.8482	8.53639	8.99175	9.72067	6.61896	8.76622	8.81263	6.51251	7.97272	6.79635	8.14647	6.91876	8.87838	8.7425	6.28198	6.80607	8.21936	7.84704	8.44381	6.85104	7.74839	6.97105	6.53556	4.23448	6.07517	7.34934	8.02997	8.32268	3.38564	9.07997	7.49649	8.78955	5.87707	8.58051	7.46968	7.46968	8.27223	3.36703	7.81712	9.79506	7.18949	9.78128	6.94878	8.58527	9.57166	6.54655	8.42204	7.80018	8.26985	9.47403	9.29516	9.67354	3.27504	5.1115	6.13676	6.59035	7.14186	7.60387	5.89357	8.57653	8.60221	6.89978	8.11224	5.30681	9.74782	8.21867	7.73256	7.04222	5.33967	4.62649	6.64499	8.72649	6.32906	7.71488	7.49665	8.04729	7.58952	6.71023	9.36971	7.96403	8.3073	8.32797	6.62571	6.09579	8.26735	10.0003	7.32071	8.78174	8.42297	8.10566	7.36724	9.03054	9.28925	9.36385	6.15541	9.1339	5.62642	9.48874	7.60357	8.65741	9.85834	9.06986	8.53523	8.70345	10.4129	6.95088	5.67424	8.88541	8.40937	8.37567	9.68559	7.61979	6.91133	5.32141	7.8524	7.79863	8.48448	7.56126	8.63758	9.27481	7.91648	5.17773	7.03358	5.87173	8.44274	10.2719	5.67623	7.6607	7.01916	9.19802	8.87643	7.55024	7.67374	5.28533	7.24631	5.2744	8.60322	7.04907	6.66332	5.0085	5.3412	7.7702	5.95852	10.0888	7.52579	7.91999	9.21273	6.71874	8.19227	7.26236	5.85074	8.35003	8.35003	9.25421	6.75528	8.83094	8.94807	7.15614	6.75651	5.40655	6.5645	8.76109	6.18754	5.39355	6.65345	7.63986	7.71589	11.2949	7.98264	7.67916	9.98431	9.38108	7.17643	8.09109	7.66432	8.74367	8.40524	8.34722	7.11576	8.2434	10.5986	6.69576	7.75124	6.79673	5.08729	8.18459	7.29517	8.55401	7.50113	5.60524	8.91245	5.55143	9.91844	6.88455	6.73637	8.16803	7.91836	7.77004	9.36204	8.19586	7.93888	8.15214	7.54239	4.09351	3.23677	6.48745	7.44445	6.09896	9.35043	6.52937	8.03937	7.84187	7.64128	7.66419	7.85492	9.01526	8.17952	5.75642	6.92603	9.84715	6.4155	8.83576	8.59147	7.51008	9.34914	8.47321	6.41588	9.60168	6.21058	4.8978	7.22188	6.5342	8.54052	8.67092	7.36605	7.33526	8.38446	6.21517	3.37468	7.01305	7.04259	5.75889	7.08975	4.84091	8.37044	6.41821	7.9027	9.43877	8.15827	6.8352	7.0595	8.34511	9.08653	8.46143	5.81059	7.47852	8.33735	6.77062	8.53071	9.14742	9.15175	8.05436	9.36646	6.71296	8.15971	4.20472	7.02176	9.5297	6.59274	4.3053	7.68883	4.08312	5.46689	7.46847	7.42132	8.4913	8.59883	9.57816	6.76178	8.06393	6.54615	9.43263	9.20598	6.87328	7.77299	7.51446	7.74686	8.05764	8.74779	7.38718	7.46189	6.51006	7.17292	8.47175	8.54306	8.16916	5.29423	6.90364	9.06424	5.2985	5.4385	9.80171	4.42897	6.25017	3.57723	6.85618	4.071	5.09375	5.40012	7.66159	7.75599	8.46994	8.86754	7.08075	7.09887	7.81707	7.33055	6.73819	8.46844	8.50184	7.75644	5.94278	5.10598	8.90713	8.32829	9.58315	7.28181	10.0072	5.71895	9.3543	6.71381	7.57656	5.01797	9.44604	7.50024	6.72991	6.25892	3.11146	3.52933	7.53433	8.85297	7.68308	7.83338	8.28267	8.28267	10.3566	9.2028	8.61796	7.75517	9.4768	7.27455	7.75657	7.83231	6.56852	6.9233	5.54772	5.41374	6.9957	5.73724	7.76003	8.18558	7.86149	7.02065	7.61086	8.09518	6.84205	9.22327	7.46921	6.6848	8.26454	8.05962	7.42406	7.80604	9.61469	9.23451	6.2749	7.85018	7.85876	7.79481	8.14398	8.17217	6.3769	6.95132	8.558	6.60517	8.29611	7.31549	9.27716	4.56599	6.92583	6.85599	7.38235	7.79094	7.02166	7.02166	8.36235	8.93251	8.67573	7.97239	8.32273	3.70516	7.59397	8.91861	7.82756	9.15625	9.02351	6.37323	6.46167	7.81331	8.53602	7.11503	7.88708	7.59168	8.06188	7.87083	6.55821	8.46307	7.78046	11.26	8.02573	8.47914	8.23029	10.1045	8.51633	3.46619	5.66722	7.55887	8.1226	10.5518	7.33407	9.25767	7.57511	7.54118	9.30706	8.30102	6.48314	8.57982	9.11605	7.01874	3.251	6.97953	7.18628	5.73767	9.84865	7.35729	7.57894	8.78145	6.07562	7.72838	6.2696	8.003	7.56771	5.68653	7.43319	8.40238	10.7887	8.52296	7.57066	7.99451	5.31251	8.03691	9.77445	7.72135	8.25965	6.65772	6.75355	4.52629	4.34905	7.69769	8.49082	5.08729	6.2027	7.52021	8.72823	8.32993	8.08391	8.64944	6.33985	8.46382	7.17595	7.80677	8.46529	7.85812	6.3571	10.0629	6.85548	7.88535	4.62503	6.95689	8.66052	7.94373	7.06816	5.10339	9.42735	9.01673	7.52017	9.67862	5.84845	8.14165	5.49375	7.78502	8.3059	8.84081	7.49987	7.78225	3.64046	7.98603	9.24209	5.69779	7.04957	9.27062	8.9937	8.04452	7.30143	5.43695	5.32793	9.34102	8.12738	8.77998	7.48573	8.34317	8.71653	7.55493	6.76902	5.65892	7.18171	4.7134	7.31117	7.84413	9.03756	6.88769	8.21722	6.24673	4.49815	7.61915	7.18059	4.27394	6.37505	5.0894	7.99873	6.23422	8.49846	8.19503	6.31712	6.85816	7.57556	8.87473	9.16234	8.00854	7.99659	7.31934	7.31248	3.34461	7.16838	5.25254	4.88684	6.80066	7.3355	8.14351	6.49816	7.49386	8.52018	9.1095	7.33342	7.10585	3.51598	7.74617	8.18746	5.05017	8.16323	8.75981	8.02725	7.14796	9.25856	7.30002	8.75322	7.89302	5.88167	6.6454	6.49085	8.20156	8.96621	8.81327	8.67495	7.19778	7.83207	5.5392	7.85134	7.13648	6.9208	7.71237	4.90563	9.61633	7.86287	8.11402	6.04579	7.4851	7.09372	7.32574	7.76587	7.77975	8.30636	7.30123	8.76447	8.8376	7.80054	7.91911	10.6534	6.37735	7.36098	5.02351	6.5809	6.77972	8.24687	6.63223	8.26408	6.81687	6.3021	8.37247	7.53771	8.4081	7.38936	8.55121	7.30099	6.33422	5.93096	6.52789	7.40658	6.62775	6.51733	5.28682	8.10361	7.66123	6.84198	7.68342	9.55179	10.6454	7.28286	6.08036	6.98447	6.4253	7.28146	9.20273	8.23684	7.96367	4.13181	8.13198	8.74636	6.3673	7.73325	6.29149	6.81875	4.75222	8.4654	7.84217	6.34874	8.33235	6.37046	7.85124	7.94062	6.17065	6.4242	9.43935	8.48075	6.07533	6.65613	7.39464	7.66893	7.37995	8.23151	8.86639	4.73791	6.67225	11.1037	7.73853	9.76248	6.60884	8.80203	8.78078	7.15103	7.52423	7.70891	8.249	4.4494	9.68212	5.5141	7.65675	7.50422	5.11293	7.59122	7.54419	7.73216	5.63993	7.57125	8.02613	3.7579	6.12026	3.62986	6.77995	5.12704	9.63301	8.91798	7.35827	7.60939	4.56483	7.39798	7.32673	6.36291	8.58028	7.62843	8.61162	8.30892	7.28629	7.24809	8.66262	5.72821	6.89132	7.50235	7.08437	8.04134	4.95389	8.09082	7.04333	5.10979	7.96632	7.95571	7.13354	7.09461	4.72463	8.96782	3.93748	9.05443	8.33618	8.17826	6.61832	7.49162	7.47132	6.80243	8.18874	9.00783	6.38283	8.80821	7.86293	6.02588	7.87427	7.69843	4.76842	7.47828	7.08562	7.2788	7.37002	5.99607	8.89722	8.75533	8.45329	8.45329	5.20031	8.73964	7.21145	5.0653	6.40739	7.88246	7.08339	6.63141	7.36977	8.38669	8.0813	8.42445	6.4581	3.4331	8.6648	6.50257	7.0365	8.53271	7.9351	5.93324	7.25148	7.23069	8.02048	7.94975	6.17065	6.4702	8.03077	7.68776	7.05215	6.58784	8.41438	9.49304	7.90564	8.58322	8.57269	8.13237	6.73479	9.42175	7.12737	8.31978	8.63982	8.07518	9.54165	7.1049	6.73613	6.66575	9.38429	8.43766	5.00949	7.8761	6.46297	6.97633	6.92708	5.61119	5.0875	3.73682	7.23912	6.96118	7.91529	7.88517	5.75235	7.94665	6.46834	8.66917	7.61184	7.37112	4.33963	7.61615	4.7029	5.98674	5.5425	7.5766	6.80393	8.0893	7.83806	5.588	7.19935	7.08751	7.32918	7.22261	7.61165	7.72509	7.92983	6.65473	6.4706	8.68998	7.29347	8.3223	7.69925	8.23922	8.37176	6.24594	7.36492	8.35921	5.24172	6.93121	7.86356	8.50321	6.93591	6.88714	5.80957	8.09016	8.0787	8.63079	7.89049	7.99978	5.0652	6.53342	8.31626	6.14106	5.01973	8.09157	4.51801	8.51984	8.0251	6.4387	6.92054	8.88513	7.68425	7.61144	7.53248	5.87335	5.21014	6.51698	3.58028	8.61783	6.31998	6.83067	8.10316	9.07284	6.03154	7.60357	7.4369	5.45159	9.18067	6.74856	6.9355	6.61181	7.97074	7.83547	7.44401	6.80863	7.20926	8.27152	6.45359	7.16918	7.05874	5.98822	7.8883	6.29921	7.30118	6.09123	6.44336	7.13797	8.13324	8.0675	6.82029	7.19079	6.45406	7.21184	8.20918	6.02803	7.59629	7.03893	6.07746	5.83849	6.8423	8.17081	7.03774	9.14056	7.01642	8.84926	4.63224	7.14683	6.93158	5.23572	7.33517	9.19552	7.12413	8.17913	7.27153	7.29245	7.65619	9.15532	8.2375	6.29758	8.13715	7.36073	6.76017	5.78266	6.2309	8.41787	7.75191	7.50369	7.78667	6.69065	6.9094	7.96231	7.52542	6.92851	8.0533	6.21431	5.5915	7.72942	7.86103	8.07158	7.53156	7.87477	8.51932	7.4967	6.81008	3.67282	8.07778	8.51264	7.9741	7.4308	9.88989	7.49325	6.46228	7.43003	9.29399	4.48701	7.58916	5.54718	6.91682	6.04622	7.71827	8.4696	8.50842	9.07425	7.52005	6.19677	8.33286	8.01986	7.78948	8.32748	7.12239	4.6602	7.2656	8.33945	8.06684	7.44622	8.36458	8.06449	5.47326	8.84796	6.06197	9.01239	7.59114	7.73849	7.92651	3.39034	6.8503	8.16691	8.3467	8.77989	9.41764	9.29079	6.64622	8.14653	7.69427	7.65251	7.85164	8.79111	7.9674	10.1208	4.9062	7.35799	4.91438	3.59879	6.99954	6.28744	8.08399	7.0399	7.64316	7.66758	5.26204	8.57477	7.28461	9.0072	5.54075	6.66555	8.6239	6.61469	8.1028	8.58863	6.98067	6.09244	6.97092	9.7682	7.6254	7.78042	7.43574	7.92054	6.09938	5.87316	7.2952	9.36575	7.8016	8.98767	9.01928	7.72356	7.33548	8.86831	7.6513	7.91042	6.98956	6.72939	6.41185	7.63278	8.04632	7.05778	7.18903	7.28324	5.26629	7.85318	7.67795	8.22444	7.25052	8.44131	6.19479	7.9351	6.19961	7.06255	8.39204	7.94893	6.91825	7.99837	8.20117	7.86491	8.04246	7.56603	7.5911	6.5349	5.88239	5.88239	4.54115	6.50129	8.67322	9.76374	8.8277	6.11538	8.90367	6.36567	7.61824	6.87807	6.434	6.60235	5.40806	7.93903	4.97724	9.41741	7.16049	6.7776	7.55441	7.63476	7.95438	6.17201	6.47859	7.87083	7.65709	8.67806	6.79837	6.15896	6.38869	7.95766	5.98649	3.31482	8.29746	6.78097	7.70065	4.23972	6.21136	7.1447	6.83088	7.16922	6.13708	3.70985	8.2822	6.3409	6.79387	6.43129	6.48358	6.84791	8.11113	9.01746	8.01752	6.07732	5.39015	5.0358	6.29885	7.12797	5.9195	8.21345	4.12058	7.16223	6.76246	7.60678	6.10899	7.56028	7.96424	6.0857	6.25256	6.71545	7.20352	6.2929	7.50469	6.58296	8.10072	9.09914	6.42406	5.43945	6.39874	6.79846	8.12915	9.0525	7.22101	7.85373	8.15796	8.03108	8.94815	6.75334	7.94438	7.38069	7.96014	6.61415	7.07969	6.51951	7.91114	7.56327	7.24585	6.22756	8.27022	5.42515	8.08198	7.8637	5.39898	3.53193	7.0748	8.23022	7.57448	6.99003	8.21831	7.53985	8.29412	5.71771	7.81935	5.51523	7.94745	10.5627	6.86516	7.77621	7.36484	6.8558	7.80137	7.23921	5.90805	9.07642	8.15245	7.24889	7.4	7.95074	7.15836	7.82213	6.77598	5.89706	6.21501	7.55407	8.09903	8.56511	7.03969	6.70852	7.41462	7.13545	6.83444	6.79083	8.05089	6.09106	8.01825	7.15077	4.77441	7.06625	5.55573	7.16824	7.29954	7.90014	7.74327	7.87926	7.21006	6.89904	7.48443	8.21331	7.29644	6.80294	5.84182	6.80004	7.94849	4.98887	7.08754	5.32646	7.77343	8.1849	9.37208	5.93809	9.22915	8.34274	6.58286	7.23897	6.06392	8.07448	7.32703	7.65517	5.20992	6.93897	6.21101	7.21158	8.37301	6.81743	5.76394	6.14349	7.66617	6.76202	7.28838	4.39601	7.62733	4.81019	7.70258	9.07944	7.34002	7.46944	4.2888	4.69553	6.06323	7.95867	8.47721	7.03925	8.03306	8.90728	6.03828	7.38615	6.3636	6.10285	8.47657	6.53624	6.35863	5.57669	7.94498	3.32712	8.45426	5.54472	5.72039	8.04963	7.55301	8.12677	6.72391	7.818	4.99748	8.45358	6.68303	7.27315	8.29029	8.40086	8.14257	8.21296	6.96412	8.37784	5.66946	7.12096	7.40988	6.50242	7.83295	7.79528	7.58171	6.06032	5.04211	4.87123	7.43416	6.56126	7.32289	3.9113	7.86	5.46823	8.37022	6.53123	9.20423	8.17821	8.34706	7.25718	4.40148	7.16103	7.11869	5.7063	8.65923	7.45267	7.62902	6.23505	7.10289	6.7612	6.23098	7.12067	7.28239	8.80033	5.96169	9.09637	6.06394	6.21723	6.98756	7.65431	8.0574	8.2807	7.38219	8.08164	8.5317	6.16616	6.50737	8.16236	9.0068	5.30834	5.2428	8.65961	7.10411	7.92	6.6969	8.07989	7.93219	8.47155	6.47677	6.08839	7.21919	6.96952	7.67483	7.16687	8.22888	6.1745	8.31287	7.39873	7.17453	6.20631	6.32719	8.14139	5.9735	7.20156	7.73549	6.98666	8.03357	6.19577	9.24748	5.75468	7.00573	7.60971	9.04013	7.07828	7.88281	6.46844	7.45878	9.38629	7.77549	5.67044	7.43096	7.38058	6.76547	9.37181	4.91947	7.95071	7.03211	6.52274	7.01825	5.43825	8.18847	4.61457	7.18758	6.02208	6.96726	6.99444	8.53026	4.76773	7.33294	7.1365	8.29669	5.88538	6.95529	7.03544	7.00951	6.65125	6.2055	6.84892	5.64216	8.06321	6.29697	5.88449	7.56152	8.20931	7.99356	7.81041	6.94889	5.50107	7.32623	8.10632	7.31142	8.01813	5.46725	5.66465	7.24272	3.77757	6.55844	6.27988	7.58627	9.59434	7.31069	8.56192	6.90016	7.66112	7.88417	8.3	6.7117	8.11818	7.57791	7.38426	7.166	7.77644	9.2366	8.02204	5.39751	6.5561	8.84103	7.01807	6.52591	7.02134	6.81236	5.2164	7.97078	8.11056	5.26302	6.63628	7.44006	4.851	7.92193	7.32696	5.38047	8.30004	6.45645	8.42358	7.02785	6.81592	6.83296	7.37977	8.46306	4.89721	7.26149	7.91427	7.89968	6.7068	6.18122	5.61323	6.80591	5.65935	6.25529	5.33531	7.95178	7.90712	7.02179	7.70474	7.65335	6.45304	7.11856	6.69789	8.37085	6.44628	7.93461	6.83537	7.54591	6.94505	7.47367	5.88316	6.30455	5.33525	8.30355	8.17194	7.15889	6.21149	7.7764	6.79286	7.27119	8.26207	7.49346	6.99508	6.20264	6.01078	7.53759	6.96333	5.20922	8.026	7.80533	7.09276	6.65818	9.35419	9.29612	7.27745	6.65572	8.00265	6.89347	8.32916	7.45313	8.167	6.98834	9.30506	8.29306	7.42739	7.96708	7.4781	7.00193	6.33976	6.73043	7.58115	9.88648	7.72817	7.71866	6.24143	5.23362	7.90651	7.36004	7.70774	6.22079	8.06355	7.94128	7.02306	7.65099	6.28177	6.40233	5.13623	8.39346	6.80628	5.99074	9.32848	7.7092	7.98363	7.30636	8.317	6.09149	8.98995	6.06153	6.11067	6.66574	7.25162	8.45713	7.81704	8.45974	7.90279	5.01929	5.89263	4.6915	8.42027	4.38792	9.42064	7.94124	5.06239	9.51519	5.55886	8.53319	8.34652	7.39309	6.82989	5.82897	7.15352	8.26106	6.04038	6.30741	7.29329	7.10684	7.451	5.89371	8.8159	6.87916	6.82536	7.4966	4.45141	7.94289	5.04497	7.28043	6.59551	6.59145	7.23135	6.49898	8.57525	6.39269	7.10493	7.05795	7.62361	7.32241	8.20629	5.73628	7.1999	6.59112	7.53862	8.8126	7.85286	6.21943	6.28524	7.3335	6.94993	7.85109	6.23359	6.46762	7.55447	4.2985	8.09614	8.05562	8.82958	7.93006	6.54925	7.00715	7.39586	7.76448	7.07884	5.98175	5.39451	7.04902	5.76313	6.51912	4.9487	8.15409	6.26963	8.28733	7.0936	7.33389	7.38077	8.91176	6.95837	7.48058	7.09219	5.024	9.47875	6.48465	6.98409	6.75368	7.62263	5.78481	7.21656	6.31479	7.75074	6.14254	8.22587	6.3313	6.67622	7.1917	6.19803	6.87289	7.92063	6.69333	8.44969	4.65497	8.17961	8.17162	5.78257	8.14749	7.78573	8.50268	7.63578	6.62761	7.95149	6.08059	7.29777	6.54928	5.5667	7.63065	8.15258	6.71102	8.18414	7.67719	7.15289	7.22049	7.8157	7.18016	7.40637	7.46557	7.06303	7.14894	4.35725	6.98245	8.27354	7.73409	5.17266	6.69612	8.09324	7.18237	8.05319	6.7304	6.39828	7.60942	7.59381	7.69867	6.7307	5.86535	7.68027	5.80908	7.21163	5.10866	6.54273	6.83998	7.20776	6.96437	8.06208	5.18068	7.38408	7.6557	6.01041	2.93002	7.04596	8.33606	7.93733	5.3688	10.2312	6.46697	6.23286	5.65507	6.97116	5.80634	9.05061	7.07842	5.29023	7.64046	8.35821	7.78361	5.37495	7.27544	6.24622	7.18631	6.00557	6.8773	7.26326	7.66473	8.55973	7.75893	4.675	5.94477	7.5675	7.12198	7.23819	5.4157	7.42476	5.89545	5.95167	5.09752	5.40028	6.66275	6.88074	6.47582	6.09084	5.74559	7.44441	5.35606	7.16972	9.05094	6.5572	8.42288	7.71721	7.34793	8.15071	7.98176	4.52126	6.46257	8.22047	6.89735	8.51887	8.46726	7.68237	6.21121	7.32315	6.69018	7.49634	8.01579	6.81599	6.67693	8.52276	8.2784	8.41929	7.0483	4.44067	6.341	6.77685	6.11012	5.6293	5.47671	7.12578	7.66599	9.09252	6.89413	5.81807	7.44924	7.25237	8.64526	3.28556	6.56054	6.62707	6.90239	6.36956	8.80504	6.85498	7.99175	6.7296	6.76738	5.58919	5.70466	8.6321	7.39396	7.66006	5.47053	6.92839	5.80928	5.48646	8.92502	5.05375	9.64783	7.56909	8.03328	6.89588	7.14972	6.64696	5.54008	7.27289	7.0011	6.15622	3.73256	7.45397	6.33922	5.29207	8.81081	7.56714	7.10633	8.28211	8.8061	5.29137	6.75709	5.03029	5.66009	7.23501	7.03834	7.30417	7.23157	7.87492	7.25874	8.27891	7.58105	8.62175	8.48665	5.74066	8.20673	7.28155	7.43537	7.65413	5.47888	7.26195	6.19823	5.14999	8.17209	4.87318	6.89829	4.11944	6.29489	7.0733	8.71012	5.81238	7.39782	8.31485	6.01855	6.87907	7.0704	6.62787	7.01389	6.39454	7.94153	4.53731	3.4316	6.44081	8.37124	6.50033	7.98934	8.94693	8.21546	5.30161	6.88588	5.58204	7.34855	7.43786	6.26555	8.00132	7.72593	7.94309	7.12968	8.83719	8.11624	6.56815	6.84944	7.2522	7.04863	6.91462	8.13569	7.45982	7.46005	6.6627	6.76478	8.75017	4.80027	7.39681	7.19784	7.32001	8.54897	8.68518	6.83221	7.58664	7.85449	7.80883	7.18523	8.85541	6.41341	7.78973	7.555	7.77231	6.36584	4.38676	7.19874	5.26011	6.89062	7.88612	7.96132	5.36356	6.21668	7.73873	7.39887	6.73848	7.26273	7.92414	8.83037	5.87207	7.24934	6.79622	5.80626	6.08604	7.098	5.29781	8.10152	8.29056	7.28477	6.13464	8.08858	8.68767	9.403	7.10217	5.12919	7.39279	7.53991	9.01483	7.40246	6.74253	6.70463	6.71365	8.96952	7.12521	7.00084	6.06208	7.82792	6.44584	3.85352	7.60314	8.20862	5.84631	7.30466	7.50317	5.50834	3.68799	5.85245	6.78185	5.20335	6.66629	7.91757	6.06749	4.9849	3.75211	5.61964	8.16083	5.75329	7.4505	9.15127	5.69586	5.31494	7.22171	5.76223	6.4814	6.81668	8.05959	7.44485	4.82452	3.49392	8.5468	6.56238	6.79244	5.44724	9.25278	7.55139	8.57012	6.99535	7.63138	7.44165	8.48654	6.02999	7.98457	7.81752	7.45429	6.09727	5.71243	7.09641	6.04951	4.89958	6.37836	8.27966	5.09847	7.83249	6.91092	7.1363	6.78871	6.28785	6.57255	6.24172	7.90862	5.99509	6.4732	5.95639	8.00377	5.85712	7.11316	7.79803	7.26115	6.81817	3.37208	5.26506	5.07691	7.95364	5.55895	9.51165	8.95516	6.4871	8.09223	9.38785	6.37202	7.39252	6.43201	7.52905	7.6404	7.89418	6.89611	5.93156	6.23219	7.63455	7.53289	8.42329	7.3697	8.28077	9.05626	8.35407	7.75194	7.32222	7.687	6.1391	6.73237	8.03247	6.5956	6.90883	7.92677	8.80407	7.77113	6.51922	8.21655	3.30594	6.61837	6.64127	6.06218	8.85558	7.04348	6.45672	6.29935	6.73715	4.37824	7.46897	4.95617	5.29715	7.35827	6.15161	9.18616	7.84511	6.86999	7.18614	7.5282	6.71945	7.42444	7.96398	7.2959	7.08871	7.20769	5.77019	5.74317	6.7323	7.76284	8.62924	6.13318	8.26331	5.25806	7.24701	7.19489	6.06922	7.78342	8.28758	7.19947	5.98892	6.89722	8.02455	6.86851	6.47348	7.3802	6.69167	8.71335	5.98706	7.50434	6.86507	7.33422	7.37722	6.53695	7.50571	8.26845	7.46398	6.48985	7.02556	4.851	7.26826	7.78199	6.56898	7.12742	7.0137	8.82684	4.63632	5.7304	5.0685	5.42006	6.48972	7.37719	6.08778	7.20316	7.46798	6.9779	5.05497	7.85595	5.73478	7.01337	7.89218	6.31357	6.6222	7.73846	6.47698	6.502	6.8622	6.95098	6.14232	8.1383	6.30537	5.58125	7.29261	6.74975	5.82574	7.14146	7.68817	3.36101	9.31817	6.03667	4.27566	6.68645	9.36186	7.69584	5.83606	7.88837	5.27955	7.25158	7.69936	6.23513	6.3575	8.28915	5.74873	8.31547	4.87118	6.8865	8.2231	8.0912	8.50142	7.22301	6.7919	6.9289	7.24225	8.66635	8.05135	6.79967	6.7278	6.60036	6.03529	5.90635	6.55741	6.03635	3.53743	6.94987	7.23682	5.62127	5.74189	6.82186	8.15669	6.00688	5.7748	5.5331	6.06964	5.93474	6.8016	6.26566	8.17845	5.7763	5.58008	6.92077	6.42733	7.85407	8.50626	8.01981	4.3064	8.32833	8.17311	5.26883	5.52157	8.45457	7.0834	8.12962	7.71279	5.78522	8.07815	6.96414	5.71851	6.69346	7.06683	7.46144	5.68282	6.5129	7.13266	7.74117	5.80145	7.27074	8.13793	7.03145	6.04981	7.96117	3.74808	7.70804	6.38882	6.90159	8.14675	6.68233	7.21038	6.59131	7.01863	4.54685	5.52464	6.44751	8.728	6.0326	6.73796	9.38458	8.14152	7.70083	6.73881	6.8966	7.38348	8.79667	7.57401	7.02158	6.61944	6.62849	7.70106	6.95055	5.27963	7.02612	8.0283	7.25228	5.95026	7.41513	4.7871	6.33756	6.62989	7.47525	7.13133	9.15901	5.44444	6.8692	6.6202	6.60301	6.98912	5.97958	7.24236	8.43662	7.10248	6.45442	6.90708	7.25307	6.80827	7.98295	8.57027	4.46247	6.44053	7.90572	6.58059	7.51093	7.91733	8.88318	6.41021	8.6596	5.4322	5.62476	6.38682	7.73387	7.261	6.39862	7.65893	6.92618	7.3627	7.68482	7.2148	6.95443	6.56237	8.53991	7.97828	5.366	6.77615	7.85911	8.4127	7.33098	5.29949	8.02021	6.72521	6.58981	7.76452	7.11976	7.46331	7.20243	8.05234	7.81324	6.51249	7.25698	6.3439	7.5599	5.74943	5.47193	8.18003	6.52287	5.29898	6.584	8.80352	6.52523	7.88891	6.46743	6.54295	7.75774	6.51234	7.00988	5.98149	5.66402	7.5814	4.23279	8.02355	7.87578	5.1531	7.36339	6.36267	6.38611	5.60766	6.28493	8.97927	6.35775	7.04005	8.2521	7.77234	6.18735	6.99778	3.52953	7.70249	6.42368	7.36402	5.52965	7.25644	8.09146	8.5441	7.04263	7.07633	7.13907	6.90201	6.56336	7.49541	5.60579	7.58385	8.11282	5.03456	8.29811	6.4563	6.96514	6.52551	6.52623	6.42995	5.56369	6.21587	8.65589	5.46489	7.00536	7.01869	7.47552	5.44981	8.11503	6.53074	5.71251	5.27428	6.72886	6.05839	7.73404	6.69118	6.82779	6.22512	7.35077	5.9187	3.66281	6.36007	6.20391	6.86593	7.22443	6.59624	6.96942	5.88234	7.50323	8.36539	5.7848	6.82538	5.0553	4.83591	7.16897	7.51336	5.6993	4.94205	8.06474	5.86663	8.12997	7.22399	6.43644	7.99943	5.47189	6.8651	6.29455	6.85035	5.67486	6.98426	7.83937	6.98045	7.02203	7.69452	5.87425	5.71688	7.20422	7.46147	5.09606	6.9218	6.9005	4.37871	7.1305	5.64449	6.68952	6.8662	3.67358	7.94392	6.65635	7.16141	6.28844	6.43637	6.61841	6.3131	6.86245	8.9086	8.1634	5.79074	6.19255	8.51179	7.42324	6.72465	7.00882	6.88389	7.44794	6.65512	8.48194	4.83311	5.41152	6.99654	5.69847	7.72557	5.29316	5.74214	6.47414	6.77281	5.7981	6.46034	8.69966	8.49215	7.60548	8.35778	6.85319	7.95841	6.91157	6.2108	7.17058	6.24075	6.57107	7.54494	7.33897	5.92765	5.07808	8.2642	6.38168	7.91374	8.61285	5.45657	7.30743	6.60728	6.03703	6.41838	7.1135	7.30364	7.23237	7.36825	6.22686	6.8266	5.8889	5.57332	8.0518	5.581	6.7753	6.42203	8.03329	8.50675	6.00381	4.19209	6.47762	5.11763	7.76228	6.34617	8.31471	6.37798	7.7757	7.42729	7.33361	5.32697	6.74453	5.00998	7.10297	5.75553	8.30436	3.74601	4.33914	7.31019	6.88961	7.27004	6.75991	9.20958	6.35447	6.55248	7.77346	8.69952	6.56937	7.29656	8.41035	4.60352	5.4738	7.2557	7.22011	7.63452	8.5142	6.11068	5.27354	6.36692	7.1202	8.23987	7.45388	7.07232	3.37358	6.6409	9.26612	8.53599	6.41918	6.097	7.73109	6.04216	6.54492	7.44954	5.86172	6.03566	5.49151	7.77817	7.1943	4.83967	4.83967	4.83967	7.07791	7.17814	7.83927	6.11917	6.57923	7.10649	7.51654	6.18022	5.87497	7.14527	6.64251	6.24697	7.63375	6.9465	6.71983	5.41679	5.26765	7.26474	5.89061	9.14874	7.12811	6.7317	7.14559	5.01603	5.69719	6.32078	6.14525	6.24633	4.49957	6.90593	6.56853	6.95151	7.24593	8.75445	6.35356	7.5303	6.23316	5.09657	6.41732	6.43971	7.06373	7.51602	6.81876	5.87284	6.64068	5.58999	7.09672	7.99209	7.47603	7.12351	7.03682	9.21815	7.10214	6.82064	6.96838	4.77908	6.73978	7.79693	7.39401	6.3338	6.13576	6.38203	7.39581	8.16097	7.58687	7.40514	6.83896	7.7436	7.32766	7.39585	6.41509	7.54948	7.71769	6.79074	6.64266	5.88106	7.22746	6.16904	7.13442	5.79487	4.5927	6.87441	7.68689	7.44933	5.70909	5.47752	7.40588	6.53367	8.06522	6.01491	6.88181	7.84992	5.62221	7.2225	6.17693	6.85574	6.47303	6.43334	5.66286	5.09919	6.11089	3.80082	6.03399	3.59833	6.60176	7.50956	7.84672	8.08314	7.2076	7.68943	7.3719	6.05573	7.74733	6.55985	6.87783	7.47906	6.31133	8.3007	6.17327	5.41449	7.41932	7.0718	8.14836	6.36689	6.59509	5.99064	5.85334	6.84142	7.13648	7.54917	8.10734	7.10159	5.82139	7.68865	4.53769	5.12892	7.20079	6.76867	7.95731	6.80974	8.48088	7.38088	7.84513	8.33609	7.85108	7.0091	5.23607	6.25105	5.30205	3.67259	5.8271	5.38346	7.65059	6.85055	6.08824	5.11913	6.76821	5.5685	6.75901	6.96714	6.62289	6.78921	7.35916	7.25543	7.74539	6.58249	8.6826	7.24728	6.68386	8.01367	3.72513	7.42568	7.55581	6.06599	4.45598	7.75586	6.05464	6.73344	7.88496	6.3868	8.31266	6.28099	4.36237	6.73172	6.57618	6.49879	5.75887	8.26882	7.97787	7.072	5.65192	6.44276	7.26734	7.33042	7.3313	5.65116	8.24232	3.78674	6.78179	6.52092	6.56713	5.84844	8.26399	7.58293	6.63769	5.02617	8.02138	6.02715	6.02518	6.19153	5.9417	6.39317	6.62644	5.63782	7.16448	8.13733	9.19848	7.16646	7.09498	7.46912	6.89069	6.8044	6.97404	7.04454	7.59492	5.67442	7.81237	6.47373	5.68299	7.73551	3.4445	8.38608	7.51029	8.94497	5.90804	7.85895	5.80676	4.34457	6.2546	6.21149	8.31254	7.98595	5.61204	3.48379	6.51474	7.51408	7.47704	6.39821	7.09775	6.6443	6.22825	8.14563	6.74675	7.43715	7.60329	4.01568	7.99017	8.15383	7.4159	5.87376	8.71988	6.96053	8.64002	6.26126	5.41617	5.33715	6.74106	7.00907	6.53706	6.444	7.3321	7.40544	7.92185	8.43433	7.31936	7.37681	5.69756	6.62645	7.55967	6.52742	6.91573	5.53564	7.31888	7.01039	7.22601	7.62255	9.51219	6.37159	6.06202	7.42117	5.13925	7.06379	8.40954	8.84059	4.34015	5.24465	5.33215	5.77202	6.57965	8.12335	7.26933	8.10347	6.46049	5.90097	4.36123	6.633	6.53432	6.63908	6.92363	7.93453	8.16669	6.79054	9.17277	6.88013	8.07283	4.36949	7.02066	7.16615	5.57214	7.27315	8.05097	6.96477	7.43364	5.99705	8.35674	6.71061	7.18376	6.41325	8.92092	5.9267	5.69012	7.44626	7.38336	6.03358	6.46367	6.8592	7.02877	7.2173	4.91041	7.26657	7.32081	6.91991	6.43835	5.88424	7.59429	8.54822	5.82302	7.78232	3.8552	7.49448	5.68408	6.51101	6.46766	6.86954	5.86559	6.55688	5.8064	4.1412	6.85586	5.76006	7.74198	6.20403	6.99908	7.75382	4.85162	6.85658	8.08285	5.54028	7.19578	7.23735	7.68996	7.7714	5.55571	8.51672	7.67356	7.32709	7.58162	7.58542	6.13301	5.75664	8.1659	6.16506	7.57622	6.19595	5.94573	6.84588	7.03526	7.4508	7.65106	7.18544	6.40896	6.371	7.57914	6.15901	6.41059	7.09016	5.91556	7.33872	5.01893	5.96514	7.21014	6.61047	5.93492	7.08248	7.47506	5.89058	6.48614	6.57858	7.38671	5.83222	7.7025	7.61455	6.44714	6.30797	7.37397	6.96788	6.80966	6.93021	6.33875	7.04244	7.30681	5.39933	7.59547	7.2926	6.40346	8.24023	7.57272	7.91749	6.65616	6.98971	8.07268	5.52885	3.3887	6.83827	8.05562	7.72834	3.51476	6.70262	5.92645	7.68023	8.45739	6.56879	8.49398	8.293	5.58106	7.0421	8.13666	7.24123	5.76858	6.46383	8.14151	5.04069	6.29645	5.11732	7.72432	6.79053	6.3802	6.2744	5.32983	5.18701	7.22662	6.93474	7.74232	7.7011	6.92526	5.83436	8.46498	6.91747	6.39866	7.29792	5.99779	7.01798	6.7972	7.56355	7.20838	7.06923	4.66871	7.00932	7.43813	6.58369	7.94424	7.56497	8.09226	6.4777	4.84824	6.83952	7.15061	7.22732	7.52201	7.48049	5.42381	7.3374	6.81219	8.08423	6.92409	5.74827	6.86284	5.20065	6.93873	6.94182	7.15225	8.41018	7.37416	7.25837	7.00844	7.91721	6.66472	6.37186	6.99376	6.78656	5.63856	7.56474	7.13529	7.03074	6.01464	6.67337	8.39507	6.58188	6.70109	7.44967	6.27682	7.4648	7.8942	7.53251	6.3454	5.59767	7.29179	7.41164	7.63779	5.78392	7.90854	7.47929	7.25837	7.76269	7.97003	5.84041	5.83368	6.23237	8.37795	8.16551	7.20723	5.34178	6.50373	6.82907	7.90003	5.83965	7.63437	6.39767	5.99211	7.13598	4.28648	6.44221	7.00575	5.85944	5.64482	7.09358	6.20277	6.28178	5.43326	5.75592	7.02064	5.73608	7.45169	7.25926	4.88182	4.73576	7.76961	6.96974	7.76474	6.07069	7.56923	6.47941	7.27664	5.11906	6.14231	4.96509	6.64172	4.50053	5.6228	6.22672	5.97392	7.24821	7.82333	6.43003	5.53202	7.27824	5.94748	8.10658	7.84872	6.5268	5.47415	7.86094	4.99581	7.27814	5.24644	7.74588	8.20256	5.64965	5.95169	6.51807	7.71587	5.8793	6.78769	7.8751	7.29414	4.93813	6.05448	6.50085	5.49698	7.15653	6.11498	7.27905	5.46093	6.29056	4.58786	7.5153	6.62097	5.90863	5.79076	6.5642	7.45694	7.48309	7.33191	6.56895	7.60792	5.82593	7.16125	5.99995	6.75392	5.72887	7.93499	7.17863	6.11751	7.55463	6.49799	8.01374	7.77759	6.76016	6.53526	7.77624	5.36397	7.28591	7.69768	6.36001	7.46522	7.32679	6.71256	9.08017	7.21426	5.91164	6.74887	7.33541	7.40272	6.003	5.93289	6.29277	8.07093	7.27802	7.05974	6.61499	6.54531	6.54148	6.38144	7.19525	5.79618	5.67607	7.647	8.27641	8.32413	7.40218	7.71469	5.69791	7.30048	6.55963	6.25144	5.54081	6.69966	4.87394	7.08546	7.40808	7.31158	6.59239	6.76578	7.34761	7.81896	7.77962	4.65678	6.82652	7.55339	5.80868	5.90005	5.02706	7.41784	6.96616	7.47101	7.74879	7.61792	6.70693	5.88871	6.44446	7.03332	5.92207	7.07765	6.3384	5.60244	8.50348	6.87239	6.58419	7.34734	5.8942	5.31557	6.83605	5.78033	7.23568	7.7737	6.97363	6.4781	6.9315	5.69277	7.62969	6.15511	6.39118	6.54686	5.59031	5.38669	6.53976	6.42803	7.12899	7.05336	6.02831	6.92597	6.67777	7.77572	5.89442	8.40865	8.12498	5.41019	6.79273	6.46258	6.99854	7.11035	6.81023	6.61354	7.5472	7.76472	5.82855	7.76262	6.43228	7.62305	7.04876	8.4273	6.75278	7.02264	8.01273	7.8334	7.30349	4.71968	6.29088	6.55335	6.87094	6.56421	6.65535	6.36645	6.70578	5.49363	6.21791	5.55945	7.48635	6.64299	7.18719	6.09835	6.13698	6.4325	6.28287	7.42572	5.57929	6.76455	6.41862	6.53256	5.49638	5.78335	4.22379	7.39705	6.55023	7.94035	7.13255	6.84696	7.65684	7.41172	6.51642	6.22787	6.28302	8.7215	5.37945	6.13551	5.58982	7.69078	5.6463	7.44879	6.98055	6.41707	6.51549	7.03163	7.79815	5.52713	8.31664	6.86902	5.38756	7.3226	7.3201	6.83859	7.20807	7.94263	5.85755	6.1905	7.20064	5.20401	6.78776	7.4116	6.79943	7.77414	6.16774	7.31003	5.8315	6.70946	7.08702	8.03601	5.67953	7.97593	7.92824	6.74038	7.28302	7.35061	7.61138	5.27804	5.68931	7.30593	6.04396	6.08995	6.74656	4.60847	6.77188	7.76448	7.47196	6.08333	5.39632	6.18461	6.19799	6.0164	6.48943	6.48943	6.2958	7.33765	5.52906	6.3344	7.96691	6.61428	8.21985	5.62691	5.70653	5.90254	5.23007	6.70207	7.8489	7.55264	6.32326	6.92422	3.71842	6.89723	6.76161	5.8991	5.82243	6.61591	4.82602	8.50685	7.01523	6.70429	6.93378	5.86682	6.36058	5.80361	7.07446	6.48	6.27109	6.29901	6.58284	6.02315	6.82352	7.13014	5.66393	5.81912	6.97312	8.90288	7.7481	6.77166	7.69961	6.01221	7.18131	5.08065	6.63874	7.25505	7.89541	6.72942	6.34164	6.82625	5.83359	5.88625	9.09527	6.83788	5.69728	6.02775	6.69509	6.80893	5.01269	6.55441	7.20198	7.17072	6.63557	7.057	6.22446	5.70511	7.1767	6.8178	4.57578	6.23764	7.10799	4.99393	6.62914	5.82551	6.22016	5.661	8.19159	5.71464	8.1825	6.85238	7.77289	8.99946	5.49081	6.09522	7.32894	8.29326	5.5873	5.15997	5.6818	6.14001	6.5644	7.77259	6.25935	3.44255	6.83295	5.22608	8.38342	7.36712	7.78029	6.21813	6.83719	5.86424	5.34535	7.37637	6.08193	8.18968	6.03637	7.5053	9.96496	6.65822	5.89971	6.45062	6.00981	7.84939	6.27496	4.82692	6.00513	8.25214	7.98404	7.12236	6.24095	7.27002	6.02278	6.81837	7.05408	5.85932	7.58851	6.96801	7.37018	4.96739	6.90984	6.89639	6.86705	5.12868	6.59951	5.16124	5.9434	8.12558	6.66213	6.59815	4.92697	5.75155	7.1274	5.74114	7.26092	7.43645	5.76071	6.12522	6.77108	7.49635	5.53471	6.0788	5.53904	7.77973	6.47292	6.76382	7.66777	6.74833	7.27752	5.89097	7.75689	7.27459	7.00207	3.50559	7.16689	5.80791	6.88226	7.23539	6.23969	7.63858	6.43667	3.40542	6.26214	6.0367	6.42082	7.27167	7.58076	8.36674	7.88589	7.56314	4.84349	3.50299	7.15977	5.19298	7.30476	5.91924	5.73534	5.41857	7.04245	7.50345	6.51154	7.42338	4.99078	7.43356	8.06135	5.69837	4.46754	6.18926	6.7266	5.74883	6.56463	6.56317	6.63872	6.94402	6.58126	6.66428	5.18054	8.40916	7.35437	7.7715	5.87005	6.68455	6.74358	6.15201	7.98719	4.71733	5.58431	4.14541	6.39242	6.35931	7.23441	7.3199	6.48821	7.09453	6.15493	5.83787	6.75369	7.72039	5.89596	5.65629	4.50124	4.28817	7.76703	8.59325	5.41263	3.98344	5.67236	6.09668	7.31391	7.11515	7.0821	5.08879	6.13024	8.17538	5.82653	6.05681	5.47411	7.87012	5.55244	6.97755	7.20027	5.11872	4.73632	6.33188	7.13921	5.8935	7.77132	8.46701	7.2828	6.33867	6.61553	6.60167	6.04379	7.42431	6.65339	6.20127	5.41891	6.69713	6.98963	6.83276	3.41086	5.41817	6.064	8.9571	6.3255	7.77212	8.24897	7.35228	7.15903	7.07201	6.45802	6.39146	6.45044	6.33082	3.5281	8.22864	7.77336	5.72869	8.20547	5.00966	5.75835	7.5712	7.60103	7.09787	7.26739	5.24115	6.53222	7.25329	8.60397	5.01596	7.30034	6.52667	8.17396	6.95664	6.76359	7.2956	6.1324	5.75196	5.2463	4.21193	7.6609	7.06359	6.2349	5.584	7.65251	6.39686	7.57975	5.81219	6.93599	8.01318	7.31906	6.63925	7.65095	8.51921	6.06125	8.35552	6.04023	5.93552	7.91076	7.19897	7.27159	5.83764	8.11375	6.93055	6.53134	6.01109	5.91537	6.05991	6.78365	6.24685	7.99794	7.17093	5.87368	7.22358	8.24573	7.75695	4.91779	7.05905	5.89926	6.28196	7.99724	7.91125	6.27822	6.52074	6.05439	6.26654	5.37351	3.34331	6.8021	5.75166	6.25759	5.74167	8.62439	6.89365	7.01931	4.93313	5.79197	7.23814	6.83785	5.19513	7.03821	5.59818	6.70359	5.57565	7.17467	6.46647	7.59693	5.47095	7.54195	5.50595	7.24778	7.70903	7.20157	7.3301	6.87297	5.76405	6.69254	3.52434	7.0443	8.41548	6.78631	6.05218	6.44456	7.6846	8.05948	6.7393	6.8689	7.22383	8.98555	5.26927	5.59071	6.75389	7.08932	6.89638	7.49967	5.91091	8.28797	7.11767	5.2197	7.72168	4.94082	7.63053	5.80807	7.01764	7.69052	5.6413	9.0238	7.59858	6.71567	3.66063	6.46963	6.23251	5.1438	3.41916	8.09872	6.55471	5.59458	6.26453	5.41062	7.3193	8.69885	5.9557	6.40737	6.77724	6.68016	5.95325	5.64736	5.44272	6.95249	4.97481	4.1929	5.42222	6.58088	7.70463	7.81473	5.9008	6.6347	6.70828	5.56124	5.53653	7.23405	7.01349	7.07219	6.12234	6.29289	8.67093	7.57235	6.24896	6.91432	7.27885	7.14783	8.50383	6.02017	5.79662	7.828	7.85292	7.88104	7.22247	7.43783	5.83573	8.42897	7.36306	7.09451	7.66708	6.73508	5.762	6.84791	8.07873	8.2691	4.04495	5.28615	6.98241	8.08756	7.62763	7.35093	6.6548	7.39672	6.07815	6.79214	7.93636	7.73874	6.32085	7.32685	7.55027	6.59832	5.10517	6.69685	6.87883	5.60344	8.45875	6.45847	7.71441	7.51514	7.661	7.1962	6.93452	3.7907	6.09566	8.07208	5.99809	7.6512	6.50485	8.27739	7.45763	6.73289	7.91025	6.76938	5.92609	7.89708	6.39411	7.74549	5.09533	6.70082	9.43014	6.10699	6.5335	7.1244	6.21631	6.21832	6.54625	6.14011	5.91945	6.50202	5.81592	5.52152	5.29121	5.99186	5.92299	7.87849	7.66176	7.96871	6.95948	6.56155	6.31414	5.94056	7.38674	6.99045	4.90493	5.87229	5.85235	6.59032	8.52142	6.45631	5.79634	5.82378	4.10488	7.38849	6.26269	7.5812	5.37018	6.26692	7.00495	6.1655	6.95042	8.23372	7.09774	7.06605	6.99901	7.00652	6.97216	7.11136	7.24939	8.55646	7.19568	7.32369	7.28597	7.55927	8.2214	6.69968	5.66917	5.72322	6.77986	4.87642	6.60914	7.17868	7.3813	7.04023	6.58566	7.556	6.23344	4.74686	6.27171	5.42408	7.31031	6.19044	8.03517	5.7629	6.94939	5.36747	7.18949	5.46123	6.17558	5.9124	7.39153	7.92929	6.07253	7.24295	5.91174	4.54927	6.0354	7.62397	7.41806	6.82462	7.23251	6.9367	6.93637	6.23601	5.59491	6.26436	7.91131	5.56564	6.65055	6.43517	4.38127	6.73653	5.81869	4.47394	7.01867	7.19058	6.39389	4.87778	5.7836	7.19982	5.24838	7.06729	6.86524	6.41519	6.12272	8.51005	8.46434	7.38732	5.95637	5.38783	6.22665	7.42917	6.39501	7.7358	7.49318	7.03961	5.01156	5.23606	7.14072	5.95336	5.31773	6.35583	7.42316	6.52194	6.78056	6.27702	4.58905	6.57916	5.17215	7.93544	6.24913	6.35759	7.57189	5.33454	3.32949	4.4314	4.30658	5.93873	7.25288	5.98827	6.00991	7.5446	6.44861	6.61402	6.90457	5.22	6.25576	5.46232	6.592	7.71105	6.67993	5.34531	5.41618	6.1819	6.28506	6.71406	7.33623	6.12558	6.92367	7.04319	6.36796	5.70584	7.12889	8.59772	5.59835	5.7318	8.26596	7.58495	6.12327	7.22031	5.82483	6.26284	6.28559	5.09291	8.44553	7.21607	5.49779	7.75375	7.83669	5.15647	6.70608	4.1293	6.17955	6.56028	6.67943	6.75172	5.98222	7.70734	7.37413	5.21428	7.46652	7.32543	6.45647	6.65193	4.28374	6.27625	6.64987	6.1778	7.46777	7.80955	7.83023	4.20844	6.1731	6.59829	6.40493	8.56854	7.62707	7.4387	6.21976	7.9177	6.04894	7.73185	9.26568	6.86375	6.8062	5.12354	5.7502	8.28778	6.40476	4.62189	6.87996	3.38251	5.95537	7.4304	3.7334	6.92904	5.25956	6.7667	7.49943	5.75696	7.91676	3.52084	6.28126	3.49343	5.77414	8.00438	5.41395	7.42033	5.16915	3.56251	7.28494	8.51861	5.57527	5.7803	5.85119	5.69853	6.21445	7.90631	6.72194	6.63214	7.78305	7.22682	7.60971	6.30374	6.90426	8.245	4.67274	6.51297	5.71766	6.29732	7.57322	5.93315	6.06052	8.1074	7.82971	5.29499	7.85373	5.97838	6.76836	6.58921	7.87295	6.22213	5.84921	5.86871	7.66929	7.6535	5.57707	6.72902	7.03241	6.10142	6.94319	6.15379	5.44041	7.0712	5.56593	6.49081	7.05724	5.91643	7.48883	6.79551	6.98946	5.7491	7.22158	6.73207	7.2971	6.38552	7.96629	6.75527	7.09536	7.68392	7.21649	6.8015	6.47822	7.09431	6.75755	7.42386	5.88387	5.41335	6.34991	7.03329	7.788	4.92786	3.61782	7.65559	7.08876	6.53034	6.26804	7.4887	6.50829	6.56401	8.2965	7.15494	6.7299	7.90291	6.4038	4.67475	6.65359	5.20989	5.78936	7.85235	6.1845	6.31487	6.68265	5.4741	7.05128	6.14931	6.0311	6.01761	5.40394	5.03435	6.62656	7.83666	7.03486	6.62317	3.2815	5.84599	7.99751	6.68104	5.46047	4.95926	6.45659	5.67742	7.44889	5.53468	7.57802	6.09222	6.24106	7.78236	6.56865	6.87178	5.16157	7.69081	6.04892	3.58702	5.25097	8.02867	5.4493	3.76114	6.25806	4.57325	6.03278	5.84775	5.48281	7.35627	3.36242	7.26475	4.5907	5.91657	7.71907	6.10412	5.79962	6.38326	6.77936	6.76257	7.83115	7.16329	5.97586	7.3551	5.66393	8.03263	7.10482	6.74401	7.28577	5.82275	5.97748	6.83131	6.74782	7.1054	7.37726	7.73106	4.64074	8.11588	6.39583	6.35492	7.18336	5.8213	7.62504	5.35107	6.76703	5.66035	4.75675	6.27505	4.6363	6.02272	7.62469	6.51612	6.47565	7.54067	6.42541	6.91255	5.98287	5.17624	5.98584	5.58198	6.55647	6.60029	7.29231	7.01998	6.34179	7.42724	6.96337	6.44778	5.05067	5.52038	5.57428	6.39348	6.42029	6.83663	6.75063	3.46312	7.60062	5.76962	5.5584	6.06485	5.95879	6.03025	7.45338	6.74737	6.82519	7.46453	5.06532	6.41309	6.95965	5.57853	7.94815	7.2466	6.9669	3.45441	7.60977	7.07725	8.15347	7.43501	7.53202	4.43694	6.05542
190805TU.quant.sf	4.57648	15.249	9.71552	10.8849	4.67712	4.31221	13.3346	12.404	12.8199	4.71697	12.9377	4.38318	9.72122	6.33673	11.9807	11.2563	11.784	5.91335	11.4689	4.74349	5.32669	6.06871	4.02268	7.13664	9.8774	10.4105	3.89579	14.656	7.61973	7.12219	6.37279	12.1079	12.6596	9.1994	11.2508	10.7805	6.02951	8.19844	11.3374	10.9873	10.9778	7.83039	10.0774	7.11289	10.8148	3.60687	6.18599	6.71349	7.03346	10.7466	10.0242	11.3157	12.6173	11.3894	6.55164	9.8849	4.26764	5.9537	11.01	10.1568	10.3813	8.64746	10.7233	10.4713	4.65158	11.0049	11.4843	8.82761	5.89033	6.80874	10.5393	10.6985	7.15811	10.8823	8.60676	10.1616	7.43501	12.1222	4.07312	3.80262	11.1756	12.4071	6.90972	9.41603	10.4529	8.12141	8.51478	11.1928	11.4415	11.4915	10.6849	10.5721	11.3905	9.89693	10.4067	9.53703	9.20293	6.47503	7.60542	4.61042	10.4521	10.787	10.7634	11.4244	10.2057	6.58137	10.8138	12.175	10.6915	8.81176	10.2647	7.94391	10.1662	9.17644	5.35067	9.84089	9.71312	11.5213	11.0373	7.75736	9.17483	11.0185	7.88869	8.52818	5.43916	11.1331	11.19	10.857	10.578	10.0743	4.63381	9.57215	9.7747	5.06778	6.26376	11.4182	8.46779	9.71821	10.2002	10.1192	8.96898	10.4562	10.3493	11.4608	5.49933	4.29119	11.5149	8.01166	11.3821	8.76641	3.99255	9.84552	7.86362	10.1772	10.0584	5.03075	8.25332	11.6158	10.0182	8.67565	11.5005	4.45488	11.2114	7.15631	5.86544	8.49564	8.83176	4.3681	10.1678	9.75174	8.63632	10.9822	6.10876	9.75513	10.8644	9.90029	9.96868	6.48425	7.51568	10.6778	8.67808	4.16678	9.77421	7.42933	11.7944	9.20891	9.02796	10.3704	5.3365	10.1588	9.77544	4.95243	9.19076	3.59021	11.6454	10.2094	8.39787	10.6966	11.5832	8.90009	11.0728	9.68837	4.25461	9.73558	7.41097	8.43235	5.2717	6.63116	10.6526	10.7601	6.75336	10.1649	11.0951	4.73304	9.56125	9.13122	5.34441	6.15585	6.35429	9.2992	9.44398	10.0162	10.0972	8.70425	11.5219	9.25226	8.33551	10.7724	4.71851	11.6547	9.56969	8.97184	9.85967	10.8997	6.31485	10.2566	4.99854	9.63675	5.53254	5.63265	10.8199	9.60246	5.61925	9.50708	9.29482	9.45409	5.41839	6.34548	9.5257	10.4115	10.1618	10.5186	7.49724	3.90097	10.4808	10.7642	7.17008	9.59744	10.5166	9.89161	9.83044	6.03469	5.16808	11.3757	3.39586	9.73519	9.1527	5.46172	9.63418	8.98149	6.43651	10.537	10.0944	7.41902	8.55547	5.26312	10.8796	7.98193	9.96851	10.7038	8.1241	8.61993	8.09399	9.43654	9.12123	5.71882	9.06437	9.83957	10.2212	7.15292	4.24415	8.64311	5.67846	12.1558	6.86142	6.11407	6.18666	6.73572	10.0832	10.2232	10.3536	8.44719	9.87975	8.76616	10.0301	8.86988	8.15775	8.86234	5.4948	3.89123	10.9538	7.2976	4.53386	8.74543	8.96175	5.88619	7.15483	9.97765	3.81775	8.88021	10.4261	7.78941	7.59012	11.4286	8.82513	6.54819	3.54427	9.36655	8.11775	10.2251	8.43305	3.90043	8.74365	9.17254	5.32485	4.63832	9.51182	9.83869	9.02449	8.16084	4.06671	6.43914	10.5593	5.2221	7.35896	9.18411	9.36707	9.615	9.92102	8.30306	10.1602	7.58246	9.15104	10.5228	3.71409	7.72193	8.74851	9.3773	8.59415	6.34615	8.53084	8.67639	8.93833	10.1325	8.16415	11.8971	9.15394	10.6588	9.0896	4.73284	11.5869	7.73437	7.65145	6.26683	10.0688	9.61869	10.6339	9.64112	5.57396	5.41497	6.95165	10.7844	8.69413	8.01937	8.39188	10.5351	8.17845	9.98613	8.12481	9.75343	3.76726	8.30403	6.23828	10.8948	9.20844	7.72948	10.3888	8.13202	7.6836	10.322	9.55181	8.04493	7.03706	6.38384	4.60276	6.98758	8.66076	7.59332	8.45033	9.16471	10.2811	9.86532	9.23231	12.6695	8.26323	8.70912	7.13613	7.83854	9.09977	5.92824	8.78346	8.88867	5.4018	8.88055	10.3239	9.47587	7.79129	7.89249	8.78658	7.71328	8.53836	8.59522	7.40553	9.68729	9.76564	8.52465	5.93461	6.99802	6.91978	9.80687	6.71006	7.51227	6.3498	10.2882	3.62748	9.34666	8.90096	9.18379	7.97345	4.35105	6.37373	7.15882	10.6799	8.04551	9.13371	5.75799	6.96688	7.74569	7.58028	9.83437	10.2586	7.88358	9.40809	6.23919	3.91628	7.05234	9.41466	8.45127	4.65383	4.20885	5.82901	8.34162	6.41661	7.24392	7.56896	9.30256	7.2683	8.28524	5.96002	8.54413	9.23785	9.64626	9.39825	5.83436	7.34392	9.21595	8.67281	9.47837	9.56527	9.2325	6.42795	9.12204	9.26175	7.89021	7.39831	4.27963	9.90941	8.91439	10.1197	9.64871	6.22999	6.12724	8.75628	6.16628	6.84723	6.36592	9.85784	9.58437	7.51129	3.41137	7.33249	9.36252	10.5952	7.25793	3.78817	7.51832	6.85862	8.82663	4.41223	4.64182	8.14467	8.14467	8.77727	3.36703	7.2342	9.1644	9.34948	9.89603	8.18212	6.32757	10.2916	8.2352	7.76922	8.64983	9.89635	10.4844	7.88149	10.361	3.64167	7.8445	6.1372	7.8409	8.17534	7.37696	7.63618	9.86182	9.13223	9.06451	8.36332	6.75464	9.91378	9.18327	6.11203	8.37709	3.3756	4.15548	5.80759	9.63495	5.67945	8.84382	8.23492	6.07928	8.6281	4.79622	8.72096	9.79969	10.2777	7.69376	7.76361	7.94754	7.91325	10.3274	7.93287	5.01426	8.65328	8.36331	8.98423	8.23125	9.49294	8.20504	7.98164	9.84111	6.50907	9.8084	8.15282	7.02433	10.6334	5.62113	5.33283	10.1997	8.53196	8.15651	5.59499	9.45252	9.61897	9.55489	8.25611	8.82764	5.71186	4.64232	9.52163	9.69525	10.4454	5.83595	10.794	7.77771	9.86864	4.66214	9.08108	6.55915	9.05344	9.67329	7.85064	8.30466	8.46586	8.60507	7.97895	9.01042	9.12117	8.41388	8.32096	7.80646	9.63772	9.67855	9.42313	8.74526	4.19951	8.46113	7.90779	11.308	8.98172	7.86716	9.76735	6.40963	11.0941	8.32113	8.71961	8.92369	8.92369	9.71732	9.03465	9.69708	9.34011	7.0049	9.64338	7.12699	7.64539	10.4292	8.14789	5.58443	5.67235	7.00291	6.91319	12.3416	7.16084	8.3112	9.90545	8.83518	7.45885	7.89091	7.6413	5.5654	7.20965	9.07039	8.73515	9.42447	9.14591	8.25281	9.79218	9.4977	7.49661	6.56108	8.80688	9.90953	8.37112	7.80189	9.83553	7.86928	9.62607	9.27761	5.46763	9.45948	9.3662	7.20569	11.4281	7.23578	7.36505	6.97175	6.04756	4.6032	3.23677	8.38335	10.0728	7.75361	11.7114	7.948	8.91839	9.09206	7.33484	7.9116	8.66989	9.70369	9.78549	4.31879	7.57838	9.61201	5.99873	10.5537	9.17462	8.1574	9.16479	9.51123	6.6634	8.53179	8.4937	4.59603	8.21878	4.97429	7.72419	9.99982	7.89251	9.16461	8.43706	5.66553	3.37468	5.97786	8.47837	7.59845	6.70647	6.90183	10.4361	6.81051	7.66884	8.12041	9.99269	8.61262	8.2704	8.26843	8.54566	8.28852	6.4294	9.53119	8.19755	6.45237	9.9114	9.63197	8.34535	8.03806	10.221	7.9405	10.4115	4.03556	9.74442	9.21683	5.4655	4.16198	8.3965	4.08312	6.58387	5.65188	7.85197	8.04315	8.5174	8.85656	9.25995	8.74756	7.33371	10.3227	9.10324	6.32952	6.74111	7.9115	6.9914	7.80242	8.08174	6.97304	7.53377	9.35511	9.22703	9.98405	10.626	8.55539	8.51529	9.38599	10.2519	5.6476	4.45462	8.88712	4.49805	7.48731	4.06048	6.39432	4.93578	8.379	6.43328	8.7842	8.61402	6.51456	7.27944	9.5113	7.78797	6.17346	7.83184	8.39289	8.03953	9.27978	8.53507	7.91047	4.46611	8.04637	7.89031	9.72641	7.647	9.12917	6.12947	8.75554	9.43347	8.83582	6.42473	7.49677	9.67415	8.02687	9.46546	7.00794	3.91452	8.11465	9.05481	7.67817	8.00007	10.3102	10.3102	9.55611	9.27998	7.86558	9.78557	9.4554	9.59878	6.78363	7.95872	8.13589	9.14068	5.6816	7.45842	7.31162	5.2794	6.46257	10.0401	10.1403	5.40686	9.10748	9.92666	8.75436	10.3577	5.90375	8.20228	9.25223	8.39828	9.18867	5.05004	9.05973	9.31982	7.59122	7.53813	8.12124	8.88671	8.30685	7.71512	6.76822	8.77943	9.8004	7.71959	7.08068	9.26748	7.85764	3.97069	5.86213	7.80906	9.18164	8.14691	6.85178	6.85178	9.7702	8.9248	9.86869	8.29036	7.80215	4.28758	8.34768	10.2312	8.58408	7.42342	8.37037	8.87367	8.03495	8.40962	8.28573	7.70197	9.93157	8.8217	9.30486	9.15681	8.73158	8.08146	9.05964	8.94212	3.89782	8.77954	9.5186	9.49545	8.34049	4.32692	7.69124	9.16618	9.65997	10.3992	7.25439	8.21214	9.07959	8.83395	9.03374	9.38557	7.12704	9.44307	8.73124	8.05563	3.71625	9.7139	6.38584	6.08365	10.8419	9.3657	9.68634	9.43005	5.33459	7.46103	5.64823	7.81199	5.8621	7.28959	8.97802	9.49267	10.8975	7.74425	8.79888	9.53311	6.8266	9.19548	9.24523	7.24508	7.85282	8.75656	5.60243	4.89058	3.77287	8.9699	10.2379	7.69316	5.47723	9.98478	6.54296	7.07211	8.20411	3.85535	5.16467	8.4992	7.50617	7.23219	9.16047	6.81528	7.91324	11.856	6.52316	7.87625	4.15586	3.39878	7.0887	7.91909	7.84261	4.29304	10.228	10.1038	9.64182	7.9415	7.11937	7.76818	6.16086	9.00133	9.49939	9.76177	8.8448	7.95924	4.7611	9.33687	6.74733	7.22997	8.09644	8.1794	7.62884	6.8271	7.18377	5.33702	8.52979	7.72712	7.86634	8.71613	8.91147	7.94328	7.67962	8.22899	5.64573	6.42865	6.25273	3.93517	9.26484	8.93703	8.28885	6.79747	8.20726	6.48163	3.52892	9.38186	6.12644	6.80455	8.0046	6.95671	9.85477	4.57214	9.91755	7.03336	9.90232	8.45507	7.75491	8.39596	8.60822	7.52106	8.20352	7.53683	8.08328	4.03649	7.32108	6.11998	4.43662	7.66791	6.01163	9.33924	7.71456	6.22225	9.79606	8.67372	7.74703	8.54052	3.79108	5.25894	8.77101	5.36489	9.80636	8.75895	7.63776	5.45247	8.4844	6.69411	8.62649	9.40285	7.70684	8.14315	7.60427	9.65974	9.40804	9.73779	9.16455	8.18815	6.90096	5.17392	8.55134	10.6251	8.40781	8.26154	7.60098	7.69869	5.55532	8.49171	8.38543	7.46207	9.48996	9.10244	8.42726	5.0602	9.03175	7.7536	9.18299	9.28492	7.2778	8.47995	10.9072	5.20153	8.43916	5.45616	7.99141	4.72855	7.77708	7.9548	9.53739	4.74814	8.38982	9.69213	8.54156	9.46786	8.6087	8.73374	6.09704	5.83285	6.83006	7.36419	9.31156	6.31483	9.3782	7.5005	9.52018	8.68171	7.38963	9.40694	8.59691	6.68052	7.40722	8.55002	8.80613	7.29337	7.34321	8.39529	7.93314	7.00657	3.32307	9.03055	8.45749	8.53607	8.46206	7.29032	8.66057	4.89633	9.24911	8.77144	6.19117	8.18275	5.57577	9.55538	7.46054	6.19918	8.77642	8.09287	5.63532	4.97966	8.15234	8.40792	6.57632	6.71443	8.07418	6.07198	5.90087	8.52108	4.56305	8.26885	8.67525	7.95724	9.35805	9.32214	8.36997	7.09702	6.75037	7.17494	3.64341	8.9861	7.1081	9.26642	8.85454	4.1444	9.23773	8.49749	8.69112	9.41899	9.57733	6.76591	3.7579	8.61854	3.87732	7.49568	8.26972	10.3994	8.70019	7.86192	8.29488	4.30825	8.02049	5.82407	7.58624	8.00305	7.59803	9.53178	8.93999	8.21019	6.08411	9.36912	7.18675	8.64238	7.03154	8.06264	9.5539	4.16073	8.90138	7.89899	4.65708	8.79237	6.40626	8.40899	5.45058	7.31526	8.27922	7.28194	7.55192	8.342	9.72357	8.37003	8.09793	8.72711	7.96113	9.44801	8.5805	7.39719	10.6091	8.32656	7.94832	9.16952	7.79835	4.85554	7.56041	9.15974	7.88518	8.40331	7.97959	7.97433	9.41077	7.60193	7.60193	6.82982	8.11912	6.85476	4.90815	7.62192	8.4876	8.49312	3.61717	9.52903	5.59315	9.11452	9.33306	7.20645	3.4331	8.92818	7.71327	7.95062	9.39358	8.73541	6.42732	6.37901	9.44773	7.58407	9.24591	5.95655	5.24689	8.41487	7.59257	9.02645	8.79599	9.49282	9.43167	8.43532	10.4843	8.85776	10.0583	5.52583	8.46845	8.15423	8.19051	7.87052	8.83099	7.67263	8.7519	7.71112	7.62953	6.5576	8.50824	4.37434	8.22258	8.30154	6.96723	8.53485	6.68553	7.14649	5.69673	7.19697	6.73502	4.89568	7.85194	6.90649	9.7162	5.62066	7.15314	8.94429	8.32769	7.84466	6.7242	4.43062	6.91549	7.75689	9.25978	7.38302	8.32504	8.33859	4.10424	7.30883	6.42263	5.85945	7.82653	5.54928	7.67606	9.37015	4.91299	8.1159	8.29208	7.8902	8.47911	7.84693	8.11558	8.57006	6.24385	8.35243	9.52065	4.74757	8.33957	8.48221	8.15615	8.35231	9.61459	6.80441	8.98707	8.46076	8.55947	7.99821	8.59237	6.99174	9.15162	9.49494	5.78961	6.79027	7.81029	3.45448	9.32571	8.8717	5.23303	9.31278	9.55357	7.79886	5.47619	7.59565	4.99255	7.55245	4.76778	4.28358	7.05511	8.23288	7.1673	8.90725	9.42453	6.68568	8.2915	7.75768	7.38327	10.1877	9.18061	7.74189	6.31354	7.93578	8.53662	6.70413	5.76942	7.28795	9.44142	8.03195	8.27295	3.87664	6.17857	9.03938	5.63007	8.10806	5.83375	8.7189	5.20458	8.64192	6.77118	7.06034	7.68861	8.5455	6.4255	10.4054	7.80307	6.47973	5.85397	8.2927	5.6634	6.61789	6.51049	7.23808	8.83448	6.90722	7.51413	4.0338	7.60615	5.96525	4.80895	8.24192	8.68119	8.46162	6.45825	5.15479	5.45303	8.55318	9.01782	9.80871	6.92304	7.13142	8.5729	5.43426	4.66239	7.09039	9.83843	9.76959	7.83585	6.97838	6.90434	7.15838	8.3088	7.62874	8.43461	7.602	7.34435	4.97213	7.506	8.0494	7.97834	7.87071	8.51845	8.6682	8.83178	7.90715	5.35712	9.27945	5.05937	8.93825	5.24713	8.22139	8.6962	4.90677	6.84949	8.6662	5.81686	7.89872	6.05242	7.36811	7.56624	6.14483	8.24676	8.83232	8.83156	6.26009	5.4634	6.47499	4.9599	7.5399	9.23273	8.82995	7.17722	7.67067	7.53193	10.405	8.6564	8.64298	7.63947	5.44934	9.71172	7.327	9.55778	9.2109	9.76088	9.61337	4.01978	8.53844	8.88446	7.15629	7.69601	8.63834	8.73825	7.25562	7.71379	9.11024	8.84662	8.65731	6.95662	7.63087	7.37674	7.30121	6.59184	4.58509	3.59879	5.79741	6.34639	8.78039	6.91649	6.59456	7.05245	3.68495	8.79786	7.37224	7.87246	7.29768	4.39084	6.96014	7.72164	8.83201	10.3671	5.5365	8.32988	9.81507	10.2871	9.74585	9.27247	8.90601	7.28999	7.80942	7.25622	5.76424	9.16269	6.67953	6.79251	8.61391	5.28662	5.70721	7.83363	9.33777	9.17308	7.34576	7.26416	7.36	8.9483	8.34053	7.34957	4.64196	6.40506	5.9532	8.3873	6.87257	8.81053	7.69393	8.29176	6.0513	8.63805	7.35551	7.12868	8.47281	7.43992	7.95509	8.30913	6.40058	7.89784	10.1534	7.73621	6.01135	8.226	4.83505	4.83505	4.96847	8.20245	7.65976	9.59358	9.93641	6.55957	8.66563	7.89335	6.58857	8.84208	5.99667	7.35258	3.72563	9.22068	6.89687	6.11558	7.67426	7.01085	8.62278	6.51906	9.34482	7.43922	7.29471	5.78794	5.97102	8.42283	4.54664	8.28356	8.58218	7.91549	8.04046	4.45105	9.96513	7.42008	5.28943	5.46341	8.11785	4.54865	8.12273	8.50276	8.88354	4.06809	4.75248	7.0405	7.50937	5.0429	6.0329	9.15986	7.80358	8.4967	8.62721	7.91338	8.49729	7.22732	6.53578	7.96337	7.22217	9.07205	4.25892	5.69719	6.99701	7.31884	8.20721	8.59896	8.24541	7.44871	6.66284	5.26612	8.48661	6.92369	9.33817	5.45735	7.63076	8.8365	5.84089	5.46898	7.56776	7.74842	8.92688	10.2906	8.2772	7.42996	6.6314	7.19886	8.23069	7.40207	6.64013	7.84213	9.01653	6.67318	7.25101	6.79816	8.82989	9.76302	7.08037	5.6373	8.27662	6.86677	8.38699	6.68667	4.55292	4.093	6.18918	8.36763	8.98303	5.10345	8.4602	6.00784	8.41952	4.76636	9.43607	7.00428	6.41415	7.74918	8.09599	4.82552	7.51033	8.68921	6.35493	8.54836	7.7348	9.73832	9.9754	10.1295	7.34437	5.90697	7.06752	7.28248	9.01375	5.74592	3.94167	8.39703	7.40608	8.6508	9.24427	6.49831	8.90411	6.98464	7.68336	8.8976	8.62811	7.18904	7.12433	5.35191	4.91459	7.71265	7.26239	9.05344	7.67467	6.37834	8.39672	7.3817	7.34668	7.45683	9.00197	7.70483	6.38689	8.42002	7.8816	5.99255	7.63708	4.51027	9.21925	7.21652	8.16229	6.81481	8.27967	6.25257	6.34992	6.65026	6.37327	6.863	4.70326	8.11485	5.44195	7.05212	7.34119	7.68814	8.40473	7.29112	9.9256	7.78156	7.11645	6.94797	8.2795	5.43785	6.06462	6.64894	7.56887	4.59904	4.92224	9.76955	8.68899	5.86362	3.72742	6.03617	7.83184	10.9704	8.00186	5.94704	7.51906	9.1839	6.70653	5.25216	7.88683	7.38931	8.61401	6.3866	7.04026	7.32981	7.00901	3.32712	8.20081	6.17353	5.72105	8.94733	7.83059	7.58128	5.80895	8.55281	5.80349	6.29984	7.62051	10.2011	7.82131	7.12002	8.29052	8.46813	9.56589	7.52065	4.06884	4.48501	8.96744	6.96448	7.98952	8.9737	8.7913	9.14375	5.94434	5.50863	7.55278	9.35629	8.50943	4.75714	8.01136	6.81024	7.23207	6.90643	9.5904	9.73501	7.81965	8.37735	5.71909	8.77223	8.24838	8.46373	8.5181	9.35095	7.35355	6.60165	8.81745	7.9945	7.80918	6.68928	6.19279	9.34337	7.86772	8.22007	5.53416	6.87395	7.11079	9.5029	8.58875	8.59276	7.49695	8.48866	6.94164	4.58026	8.00295	10.3051	7.97735	7.31299	6.38348	9.09503	7.50724	8.90896	7.52498	5.51198	9.29372	9.33876	6.1873	6.89817	9.3464	8.13825	7.22317	7.14634	6.98526	6.9577	5.89949	7.99727	5.9492	7.58944	7.97229	8.9844	4.48535	7.24454	8.64469	8.12272	7.1111	8.06043	9.06408	6.35414	8.05609	7.09004	7.85185	8.97509	6.80168	7.66244	7.3959	8.22625	6.05695	6.62952	7.54509	6.60294	6.21111	8.52581	5.61167	8.30099	7.38545	4.89304	6.46314	5.64606	9.09427	7.17432	7.00472	5.66154	8.44899	8.89325	7.13472	6.92063	5.9977	7.35672	8.85136	6.54221	7.87967	9.23192	8.62913	7.01402	7.55863	7.34687	7.18054	8.29102	7.30479	4.49266	7.107	6.91239	8.01693	6.41014	7.26798	8.20932	6.4932	9.54563	7.43435	8.51825	7.19059	7.28529	8.49567	3.77757	5.35599	8.02118	10.0749	9.0282	8.20633	9.14067	5.92388	9.64528	8.64175	8.60579	7.16174	6.80853	8.28915	8.02956	7.98494	8.05499	6.56987	6.97679	7.13032	6.60548	7.37711	5.07989	3.6897	7.60394	8.30193	6.68702	8.10356	7.27577	7.64818	7.93361	8.28985	6.87641	8.55894	5.13698	7.07845	6.68784	7.69454	5.5599	6.69967	7.73332	8.42293	8.74248	8.59041	6.66694	8.91915	8.45295	5.49057	7.16595	7.01763	7.65426	8.26145	7.74715	8.175	6.34456	8.73379	6.96895	5.7835	8.13533	6.70695	8.03203	6.30773	8.07732	5.80209	7.73168	6.45243	5.47356	8.15412	7.03731	9.2358	6.94197	8.65566	5.32575	6.85029	9.88723	8.68476	4.59633	7.4983	6.60214	9.82747	9.55105	6.45661	7.00687	7.42146	7.6718	7.81987	8.57484	7.48208	9.60865	8.00907	6.72807	6.06813	5.59509	8.57096	3.67585	8.56513	8.65552	7.88245	6.86115	8.45744	8.92957	5.86559	7.72084	8.84915	7.70127	7.38019	7.37725	7.46063	7.8861	7.06209	8.92281	10.9842	7.11711	9.15195	7.35784	5.10613	8.48607	7.80172	6.94922	5.60579	7.71995	7.40623	7.56715	8.24945	7.01253	5.18106	4.37545	7.68338	8.10917	5.10187	9.2177	7.92383	8.02234	8.33682	7.90237	5.06368	8.37745	5.03194	5.43772	7.50257	9.49275	8.35748	6.66006	8.9869	7.99077	5.34585	7.08831	5.41286	9.81825	3.75332	7.14169	7.98291	8.17791	7.61398	7.21514	8.19626	8.03813	6.00339	8.11628	7.58979	7.58517	8.14043	8.48614	6.70807	7.27282	8.83751	7.71774	5.04691	8.9362	8.74545	3.91273	7.60986	4.21171	8.90035	4.1181	8.28848	7.36946	5.34604	6.13665	6.0942	9.13282	8.83356	4.4453	5.29563	7.5657	8.00546	6.40098	7.93916	5.25859	5.24908	8.48473	7.96459	8.59821	6.20167	6.78197	7.01518	4.60316	6.98564	7.37373	8.69146	7.30371	3.17532	10.296	8.28299	9.51476	7.57428	6.55639	8.32986	9.16212	8.99682	7.27796	6.11617	7.97704	9.6124	3.69453	5.93294	4.98139	6.13158	6.52958	8.30612	8.86132	6.2077	6.64856	7.86467	7.139	4.85434	5.98641	7.38952	9.42331	8.23901	8.61821	7.90133	7.78781	4.70351	6.92949	7.30966	8.71739	6.26814	8.81715	7.95324	6.4943	7.25993	5.24941	6.05447	8.70795	8.25796	7.86801	5.52644	7.36896	8.21802	3.575	7.67041	8.20114	7.04601	5.88246	7.8834	7.68002	8.38154	6.75466	8.0491	7.15023	7.57663	7.04226	8.53463	9.75256	7.74705	7.41999	6.58034	8.43721	4.83158	7.53624	7.93974	7.66484	8.7503	4.37459	8.09976	6.24223	6.9928	5.63332	5.79527	7.57841	5.47046	9.74749	7.94847	7.59791	6.39547	10.1242	7.77862	7.75764	5.06065	6.34909	5.79266	8.29163	7.08198	7.83153	9.03724	7.90789	6.8885	8.24624	4.50635	7.66524	5.16494	7.11379	8.61969	8.4	7.48256	7.76799	4.90878	9.35307	7.02784	7.90477	4.75994	6.93037	7.45716	7.76429	7.36699	3.52679	8.82207	9.15276	8.07865	4.75788	5.93288	6.28326	7.54667	6.80661	6.70715	5.76389	5.90607	9.16943	7.78767	6.25442	6.77905	8.21917	7.39861	7.9845	8.0287	8.23144	8.24866	6.0015	5.33393	4.27917	6.59344	5.8339	6.86559	4.76061	7.14202	7.0702	6.78672	7.13065	8.68898	7.60853	7.72342	7.46922	6.23204	7.40029	6.59937	3.71396	8.49603	9.24482	6.26483	8.20636	8.45616	9.57529	8.0777	6.20387	6.86458	8.22925	5.78309	8.25156	7.75801	9.45695	7.94325	6.65266	5.66742	3.753	7.24281	10.0218	7.56414	5.45109	7.87628	9.35367	7.43002	8.84739	7.92559	7.04226	5.25109	8.02511	8.58403	5.54171	6.35019	8.29587	6.05824	6.50273	6.2493	7.69276	7.76486	8.35089	7.08123	5.29976	7.47277	10.2969	7.30773	9.38876	6.72501	8.82845	6.57773	7.5761	8.93595	6.02415	8.64319	6.96188	7.99175	7.16803	5.53313	7.52202	8.53625	6.00271	6.90323	5.66915	3.73256	8.83593	7.81881	6.06678	7.98594	6.09836	8.51119	9.25833	8.03634	4.56357	9.03474	6.59793	7.53557	7.19627	7.05276	7.13343	7.93352	8.84508	9.20952	7.22405	7.8458	6.49228	8.09601	7.16949	8.62013	6.03037	5.94506	6.91358	7.23964	6.46673	4.59719	4.46269	8.13491	5.22794	9.12658	4.83914	7.0337	7.49102	7.91393	6.08834	6.05165	8.69065	5.80041	6.83704	8.13913	6.38902	6.97602	8.64297	8.64471	7.34236	3.80697	7.2643	7.93904	5.57706	8.66992	9.85406	7.30787	8.10567	8.13083	7.86366	8.15944	8.71209	5.61065	8.84973	8.54198	5.12394	7.36359	7.58494	7.04151	7.46952	7.86424	8.05008	7.97145	6.7211	6.45864	10.0204	6.18006	6.41916	7.07106	8.12581	7.20791	8.72231	8.81059	8.13757	8.05951	7.97995	8.0337	8.07402	8.91926	8.28611	8.08882	7.98511	7.27582	6.85874	9.03143	8.67475	7.63506	6.10052	6.81266	7.59501	7.21662	6.33566	10.1682	7.10197	7.69725	7.32554	6.90094	6.44254	7.43358	6.85312	7.90292	7.15486	6.9074	8.73748	7.65532	7.68354	6.92637	6.94969	7.25061	8.82132	6.93395	4.25688	8.07952	7.34462	10.5337	8.17844	5.14768	7.90249	8.302	8.37274	7.89147	5.79572	6.97843	7.26154	7.7537	8.44163	8.53107	8.26924	7.12481	7.58883	4.39434	7.64392	7.74832	7.40508	7.03108	8.69885	7.19779	3.95334	8.61966	6.57112	5.04185	7.76717	8.58197	7.2317	4.39753	4.3972	7.67698	7.25629	7.07776	6.11126	8.03826	6.68005	4.81602	8.33971	6.91554	7.44939	6.7066	8.97842	7.25758	4.60046	4.05408	8.06085	8.38242	7.83534	7.60369	8.03996	8.8506	9.791	6.47002	6.97038	6.14595	7.46145	6.54978	7.5488	8.2474	5.42531	5.26628	6.42801	7.46317	6.35869	4.86946	6.46562	8.86251	8.33118	7.29464	5.59281	7.16205	6.28041	5.508	7.89802	7.03541	8.22904	5.90841	6.83292	4.01017	8.51631	7.19279	7.76926	7.92656	7.75761	8.08664	3.37208	5.44295	6.32401	7.73934	6.33673	4.07626	10.1227	6.67381	6.4447	8.98893	8.79768	7.51457	8.97447	7.11902	8.56538	8.34552	7.23906	7.5175	6.44033	7.68118	6.50744	7.30873	6.84658	7.42247	8.49859	6.68835	8.70903	7.84006	8.15172	8.94199	8.37142	6.90735	5.97706	8.31018	8.20259	8.76856	6.31623	7.31487	7.37145	4.36093	5.49843	6.9722	6.47867	8.09346	6.90569	4.12182	5.84252	6.99758	3.75829	9.02507	8.25033	7.23522	8.9305	7.23778	8.09881	8.53331	5.75689	8.11942	8.04589	7.50546	7.25062	9.93196	9.44216	8.38805	7.23898	5.91216	7.4135	8.60324	8.28142	8.58002	7.50148	7.45332	5.42152	5.86787	6.13674	6.55626	8.40051	8.55987	9.8861	7.63781	8.86182	5.65265	7.65193	6.24102	7.34124	8.04869	7.41923	7.08234	8.14437	6.94692	6.36236	8.2496	6.60011	5.83724	8.34167	8.4979	7.05622	6.34964	3.4912	4.83631	8.40502	8.15397	7.0608	6.99174	8.72668	4.87068	6.11802	6.67127	7.10476	7.15765	7.08548	7.78019	4.69579	8.39126	7.2621	5.72782	8.59828	6.85783	6.21492	8.33932	9.41096	7.48554	9.72864	5.62696	7.00613	6.50248	7.56022	6.86019	7.21224	7.4847	6.5933	6.51685	7.34874	5.68619	7.42274	6.94167	3.36101	10.2586	7.00615	4.85683	9.22805	10.1423	5.93884	5.00577	7.99504	7.20691	6.12217	8.06315	7.69582	8.08273	8.87182	7.81617	7.60345	4.83011	7.84994	7.02542	7.45563	9.3376	8.21775	9.30025	6.85735	8.76902	7.36517	9.51455	6.86069	8.22699	4.94498	6.76477	7.43991	7.63343	5.84497	4.352	7.63487	7.08212	7.35959	4.41907	7.98707	7.77584	6.23628	5.66744	6.45811	5.55934	7.7254	6.95618	5.83914	9.66324	5.5737	5.05427	5.59013	7.26853	6.49122	8.48584	9.46749	4.0886	8.92125	9.41724	4.13522	4.67236	6.02266	6.6413	9.11965	7.07775	5.45248	8.84742	6.78179	6.84221	7.69516	7.66552	8.21826	6.97609	5.12435	6.83586	8.61263	7.1781	7.5655	7.37863	7.49239	6.47707	8.61729	4.00155	6.24681	6.00942	7.93572	9.21722	7.33725	8.97593	6.15222	4.46009	4.95194	7.71479	6.61286	8.84161	7.49764	8.3003	7.91133	8.1902	8.28604	8.74574	8.30626	7.57136	6.86339	8.32311	6.65485	6.29837	7.0542	8.63778	8.15458	7.45092	6.74615	7.81266	7.87582	5.78022	7.53776	6.73885	7.13486	7.84818	7.02548	7.15329	7.70888	4.38622	8.16883	6.18201	8.52111	7.20888	8.51786	6.59445	8.60967	7.21152	8.21309	6.50606	7.5177	8.47066	7.08952	8.66352	3.70568	8.88459	7.00752	7.86851	6.98317	6.56279	8.37957	7.30811	6.99703	6.38603	6.82944	8.09036	7.4551	7.29561	6.65357	6.30885	8.06393	8.96143	6.53289	8.81357	7.41186	6.8884	8.07385	7.12117	6.52754	6.77903	7.5638	8.79787	5.70047	7.4334	8.56444	7.7447	7.55289	6.34921	4.80397	9.15856	8.45538	8.69911	8.15158	5.03044	8.86553	6.57544	9.30595	4.37275	6.51754	6.53244	7.36353	4.28612	8.18968	8.25131	8.82734	8.25242	4.88884	7.98959	7.23523	6.77576	6.40309	4.97427	7.37175	9.3945	4.85804	8.86744	7.56152	7.51181	8.27867	8.07522	6.20824	6.14253	6.7423	7.81945	8.2833	7.99393	8.12318	8.00134	6.1318	7.67751	3.78133	5.72171	8.04158	8.03791	5.579	7.13833	7.04747	7.50049	8.45194	5.1909	9.07083	7.58273	7.06977	7.44029	4.67055	4.91024	8.7204	3.76661	10.0346	7.35058	6.95012	6.67608	7.89029	7.61288	8.45764	6.26371	7.59763	6.14123	8.96418	8.44531	7.72452	4.42243	7.96016	9.11813	4.87094	5.70164	7.75102	6.76136	5.70354	8.04725	7.25635	7.38694	8.06704	7.581	4.08483	4.54495	6.44502	8.17236	9.48119	4.21545	7.57752	7.82061	7.45406	8.8872	4.2061	7.21258	4.89848	7.21872	7.80012	8.2906	6.9481	6.87936	8.41594	7.96925	7.22332	9.13129	6.31871	7.98165	5.41229	7.7048	6.96502	6.83654	6.70911	7.46882	7.86758	6.18838	6.30012	7.5449	5.00443	6.98384	7.07502	8.71793	5.53922	6.7646	6.00415	4.43587	6.90702	5.90806	7.02573	8.18215	4.43257	7.65939	5.79778	7.52695	7.70419	7.64737	7.9813	8.06462	7.06631	7.16156	7.96638	8.17699	6.05055	7.75762	8.46565	6.85206	8.25388	5.34524	6.72572	8.07592	8.18006	5.09699	6.8675	7.18268	4.72207	8.67763	6.35355	6.62901	7.33689	6.02888	5.83769	7.61523	6.41575	7.90554	6.88229	7.76723	7.81363	6.74829	6.814	7.3359	3.92468	6.71277	5.6468	6.96622	7.53123	5.72582	6.9344	8.18	5.82977	9.19973	6.95062	7.20738	6.75611	7.08099	6.82013	7.45396	6.76268	6.95714	7.64307	7.22843	4.90688	6.42564	8.30059	4.57904	8.66858	7.3587	7.9334	6.45762	9.12666	9.68966	7.66899	4.26119	6.89384	6.24275	7.11706	6.54562	7.33883	6.27996	10.0822	8.32462	5.5001	6.85836	3.59316	6.88255	7.54589	7.15512	7.50893	4.31156	5.25879	7.99258	6.55456	6.95763	5.27685	9.43613	6.38555	7.54781	7.46901	8.30257	6.19745	5.98236	8.27699	6.75372	5.95597	6.96876	6.5436	6.98358	7.21725	7.2365	6.04815	7.09751	7.86836	7.55442	6.75407	6.9376	4.92373	7.69585	8.86637	7.32047	7.12219	6.8459	5.85459	8.34459	7.95408	8.25078	5.88627	7.20422	7.21945	9.30824	7.67304	7.45823	7.45823	7.45823	7.62429	9.04784	8.56054	10.0184	6.35108	7.35012	6.94762	8.64799	8.44058	8.61089	6.71923	4.17477	5.43232	6.57046	8.51655	8.17403	6.86892	8.19581	7.64835	8.38741	7.26989	7.30502	5.66984	8.1973	7.92827	7.22524	7.44446	7.22586	5.81784	6.33244	7.9136	7.37804	8.56917	8.14974	4.91462	7.76384	7.89241	6.17295	6.16306	7.95764	6.09856	8.46729	7.59443	6.69086	6.91118	5.16142	8.66526	6.86403	8.1641	6.72738	8.74757	8.59087	9.12934	8.81169	7.27714	5.34399	7.24094	8.75978	7.76534	7.41589	6.87315	7.50024	7.32676	7.59698	7.69557	7.0122	8.00201	5.34878	6.37664	8.46629	8.96842	7.35554	7.49917	7.92714	7.17992	7.51795	6.02127	5.25782	7.46936	7.641	6.28115	6.79496	7.72768	6.97744	7.40609	4.98145	8.6833	7.38112	8.29382	7.05706	6.23358	9.41312	5.98508	7.82768	7.6258	6.72488	6.38845	6.64818	7.89935	6.48253	6.17439	4.92475	3.53535	3.59833	7.50071	7.89568	9.80073	7.46191	7.07904	7.38794	6.54086	5.55596	6.27256	5.95456	6.67653	8.79779	6.19472	8.54402	4.25274	5.91267	6.80104	7.59307	8.54278	7.1521	7.39905	6.62004	7.65164	7.39607	7.66878	6.47817	6.54846	7.01537	5.75069	8.63926	6.82445	7.14361	7.27801	7.76817	8.58832	5.6373	7.22319	7.64997	7.65248	8.42787	10.1926	8.09044	4.14469	6.54923	8.13978	3.67259	7.31442	6.64667	8.34825	4.61595	5.25234	4.82772	5.47995	6.68792	6.0447	6.88843	8.93223	5.9777	7.36107	6.11774	8.96008	8.13942	6.85719	9.3741	6.11558	7.33374	4.13523	5.2924	7.68464	7.21103	4.35226	7.12671	7.21205	7.21818	8.01234	8.03352	8.19769	5.50541	5.52287	6.06995	6.81318	6.83337	7.00107	7.51354	10.2361	8.54542	4.82627	7.3799	7.46335	7.58853	7.48243	5.26232	4.94885	7.71907	8.58211	8.4763	8.02229	5.13553	6.72287	9.15125	5.6092	4.87535	7.03129	4.63139	7.91447	8.29265	5.39537	8.98471	5.8781	7.61463	6.26095	6.8241	7.82471	6.23191	8.07075	8.6926	7.65121	7.44764	7.01241	6.95131	7.50873	7.61059	8.46231	6.40326	4.95451	8.98301	4.1619	5.81792	6.56362	8.52631	7.18199	8.51541	6.80572	4.4676	7.40069	6.29742	8.39307	8.66942	5.29029	5.4163	8.31106	9.29635	7.8685	8.09526	7.48256	6.56704	7.42798	8.88092	7.64236	6.95447	8.53136	6.54843	8.01822	5.07078	8.6437	5.14298	9.83191	6.30635	8.59652	7.54153	6.62199	5.03473	7.50561	7.9337	5.60189	9.77278	7.58374	7.31514	7.42368	9.247	7.37464	6.10043	7.36594	6.9609	8.90138	7.48366	8.16749	4.1255	5.87581	5.44936	5.92974	8.35456	8.74291	8.33271	7.04929	7.5757	4.39456	7.26984	8.65887	7.73601	3.96512	6.30655	7.50689	6.79798	8.46891	6.93306	7.85602	7.35925	7.17865	5.57031	5.28757	6.14811	6.87962	5.19898	7.98179	7.77413	7.38533	6.32826	8.81473	6.25061	9.13139	6.01848	8.02389	6.4203	6.39213	7.81373	8.44752	8.94883	8.03024	6.80029	7.74614	5.90651	6.4435	8.52014	8.23189	6.70638	4.43814	6.47246	8.80346	6.19059	7.93128	5.10838	8.09168	7.86081	5.44101	6.21432	6.02229	7.9732	7.03403	5.0787	7.27706	7.04039	7.0864	6.65638	4.38446	6.88851	7.20566	7.77336	5.42107	7.86064	7.92601	6.67443	5.36153	3.84826	6.61397	6.93351	7.1011	7.10176	7.36921	9.46981	4.54588	7.64423	8.28176	8.10117	5.00945	7.24245	8.52138	6.44561	7.733	7.56615	8.10073	7.41116	7.41666	5.60603	6.76426	5.53063	8.24108	6.72958	7.75529	7.35543	3.81379	7.82365	7.1341	6.69448	8.6384	8.11204	5.67026	6.58229	8.90432	6.74654	6.75436	10.0899	7.67759	6.82184	7.52921	4.69567	8.52474	6.78453	7.4057	8.07107	6.9889	8.70702	8.59613	6.20014	8.5161	8.00209	8.03706	9.27144	6.71305	5.51112	6.37197	7.63519	5.98233	7.3459	6.71213	6.96244	7.85662	6.52436	8.57514	6.46718	8.84352	7.27945	6.60997	5.53276	7.46411	7.51793	7.25605	4.63278	4.10827	7.73365	6.63287	7.4011	4.07203	6.03546	8.71011	7.16757	8.06902	4.31166	6.91015	6.90475	7.49738	6.79651	8.0859	5.39191	6.18968	7.5379	6.44192	7.12871	6.43877	8.10446	8.02485	7.52625	6.92542	8.31828	7.53537	7.03394	6.70437	5.88096	7.62205	4.95496	5.04876	7.23434	9.12985	8.26017	5.13607	9.03476	6.37706	6.96287	7.7178	6.36758	7.28755	6.2299	4.55701	6.22091	7.98703	5.39238	7.31149	6.79639	7.85935	7.72326	5.98824	7.40778	8.91725	7.38083	8.09658	8.82696	5.06116	6.74986	6.82858	7.63562	6.69074	6.36971	8.6763	4.08213	6.14098	7.80694	6.58107	7.0749	7.79814	7.85632	5.2257	9.01415	7.77669	6.86666	6.67097	6.48426	8.65975	8.42733	7.3749	7.12243	7.01763	8.86583	7.42408	6.93147	7.14009	7.82199	5.54162	4.9642	8.59249	7.53888	7.88968	7.21826	7.95176	7.95256	7.91583	6.95718	5.95197	5.26002	8.65891	7.80873	6.5341	5.79549	5.68706	7.12328	8.13242	9.15494	5.6808	6.69292	6.35902	6.74219	8.36608	5.37919	6.05602	6.34528	6.08623	8.02866	4.31582	6.65894	6.84666	6.62732	6.21689	6.29957	8.53718	6.96514	6.20145	7.27909	7.15596	7.73321	8.75497	7.85715	5.46574	4.07578	7.24851	7.45721	7.38585	8.25317	8.35193	6.98273	8.61085	5.07164	8.34136	5.20354	8.11724	6.84382	7.75392	8.57722	4.97445	7.86432	8.36774	7.58458	7.17179	6.88268	5.15631	8.1826	7.22468	4.78208	4.0814	6.75352	7.57373	5.69352	5.23623	8.1925	9.90162	6.5902	7.4228	6.30563	6.77661	7.49609	5.45938	6.65649	9.15075	6.44621	5.41618	8.56376	6.70741	8.14224	6.88518	8.02543	5.77125	6.2452	4.04093	7.18731	8.02622	5.17913	7.05943	6.92672	8.07076	7.71867	6.80063	8.40069	9.35668	6.80858	6.91728	6.01098	5.58752	4.6918	6.98437	5.76428	7.67784	4.24865	8.13447	8.99208	8.57944	4.94531	6.30757	6.88363	7.30465	7.25772	7.639	8.00515	8.83905	7.15755	7.64831	9.79567	7.98384	5.96129	8.56512	6.93974	5.85346	6.15168	6.47889	8.42068	8.04448	6.33015	7.26316	6.37092	6.95611	7.08272	5.77607	7.08295	6.0066	7.04225	7.58772	8.21807	8.05886	7.31786	8.27004	6.44191	7.14088	6.39834	8.77322	6.55576	7.32207	6.75736	8.79385	7.6392	7.09057	4.45227	5.66084	7.98751	8.24717	7.93163	5.22938	7.19861	8.90592	6.17155	5.12963	7.30208	8.14141	7.77783	6.92	8.5791	8.41582	6.73313	7.02939	7.14947	7.69444	6.71961	7.22358	6.50869	6.49967	7.88491	8.617	5.03246	8.2398	4.13489	6.88226	6.9385	8.02278	7.13652	9.10714	8.0997	4.47186	7.125	6.02169	9.10621	5.4223	4.70902	5.00719	7.67987	3.36777	7.43536	5.23384	7.11141	6.22426	5.28839	5.94456	7.83329	8.00107	5.40292	6.9598	9.14739	9.0196	8.65223	5.74697	7.47872	6.94609	8.30886	8.40523	7.66587	8.14719	6.03318	7.29626	6.79521	8.9441	7.02724	9.69198	6.94487	7.24848	6.94034	7.39195	6.86385	4.17209	6.02638	7.70618	8.33666	7.09753	7.23028	5.65362	6.17161	6.36981	5.08722	6.08545	6.81324	4.76244	7.75774	5.91668	7.54423	7.48325	7.2469	8.79394	7.95176	6.1323	6.9631	6.43519	7.57648	6.09515	7.35947	8.24872	8.45877	8.71745	8.6234	4.50032	8.52143	7.15592	6.64404	5.70408	6.09837	8.91791	6.14726	6.60131	7.4787	8.03161	8.10046	6.58514	5.33648	6.92665	6.48113	7.56494	7.11829	5.86548	5.42327	8.57636	7.36892	8.04692	7.86734	6.79258	7.52167	7.39938	6.6191	7.4742	6.94661	5.58597	6.53852	8.99689	6.49835	6.01715	5.06855	7.70231	5.70325	6.10259	7.6265	7.93514	5.89521	7.8467	8.37276	6.6492	8.30044	6.89955	7.11671	6.06697	6.55963	8.31652	7.43511	7.49686	5.75759	6.00153	8.10414	7.91568	7.86669	7.58813	4.51089	6.05581	4.47988	5.71453	5.39346	5.39346	8.64997	6.88958	7.33305	5.5059	8.59616	5.23725	8.14062	4.52905	6.7068	5.42016	6.10142	7.65453	7.79223	5.8997	6.65488	7.35324	4.06276	7.61782	7.23877	5.2456	4.88061	6.91249	4.13281	7.3762	7.74244	8.38441	6.47681	6.6108	7.59588	6.35815	6.99626	6.28572	4.89342	8.49549	5.44039	7.65804	4.88001	6.2032	5.32909	8.77482	7.632	8.36172	8.47424	8.32025	7.47216	4.50129	5.4162	3.98247	6.08748	6.25643	7.89847	7.36034	6.2381	9.02843	6.44807	5.4538	8.60528	5.33287	5.31668	6.36818	7.51058	8.00911	7.86284	6.43611	6.59669	7.41162	7.2962	7.55928	6.34978	8.00356	6.68622	7.97125	6.60132	6.04689	6.91839	6.82623	6.88225	7.34413	7.30711	4.22193	8.91343	6.57125	7.47831	5.53224	8.13946	7.98869	6.42479	5.65876	7.10733	8.09885	6.56796	4.24243	6.83329	6.45419	4.68828	8.83998	7.72998	3.94407	6.22021	6.69797	7.64882	8.11864	6.55484	7.35729	6.93013	6.88356	7.27128	6.73014	7.48152	8.65612	7.40815	8.01999	9.60909	5.50497	6.7455	5.33854	5.13213	6.82393	7.56099	6.36326	8.03138	7.13233	8.1296	8.50552	7.18241	7.98139	6.77234	6.46322	7.54158	7.51285	8.73361	8.49678	6.95001	7.27097	4.74122	6.90567	6.30487	3.97753	7.3765	5.01444	3.80094	7.5326	7.44974	6.69637	7.22531	7.73321	8.37227	6.99172	7.92227	5.50726	5.76056	6.48017	6.18088	6.38838	6.07214	9.44388	5.80936	5.10587	6.01722	7.1844	7.44313	8.67053	5.78843	7.2743	5.76306	5.78329	6.13668	3.71361	6.581	7.18536	7.12176	4.31942	7.14639	6.21638	5.77083	5.82167	6.96303	5.3717	4.91383	8.02293	7.80518	8.49206	7.41737	8.89543	5.79986	5.0428	8.54361	5.03933	5.69285	6.28804	7.40503	7.5252	7.30312	8.84915	8.10419	5.91541	6.02406	8.61375	8.56422	6.78488	5.54995	5.69448	6.81762	5.73811	6.80094	7.17225	7.47247	6.8854	7.14631	7.74433	5.37024	7.8197	5.61638	8.59867	4.88785	7.23681	6.90649	4.02859	7.10022	5.33902	7.96838	7.06584	7.70079	7.73116	6.96613	8.74368	7.71277	8.40535	7.61874	7.39995	7.79214	6.67238	4.82076	7.96989	6.55568	5.23001	9.38595	7.06141	6.78527	4.33636	8.64897	7.24198	7.95627	8.12284	4.67205	7.69998	5.53693	6.36119	5.85037	6.96313	5.92028	8.34064	8.61476	6.65401	8.62496	4.33951	4.13651	6.95694	7.38571	7.32415	8.11231	8.69047	6.18263	6.63025	8.88737	5.8507	4.87595	8.33268	8.3145	6.22009	6.69737	7.81013	6.13797	6.58821	4.09329	5.06818	6.11095	10.1658	6.849	7.40911	6.76127	6.7045	7.32889	7.72181	6.80874	8.05583	6.83781	6.19883	6.20936	9.1104	7.69169	7.592	7.46541	6.85993	6.51927	7.45565	6.00305	6.47145	7.47933	4.03547	7.38246	5.17911	8.10617	5.05145	7.0939	6.32043	7.3155	7.07377	5.99382	9.18942	7.02577	5.88908	5.95524	5.50404	6.84069	8.17414	6.53528	6.15224	4.93529	6.2564	8.66591	6.98788	7.05357	7.78575	6.17324	7.92712	8.73882	8.32937	6.93845	6.93537	5.27771	8.30725	6.82623	8.4921	7.88615	7.39652	9.24198	8.87539	5.98715	8.32005	7.35749	7.1551	6.25055	5.38625	8.09845	8.12374	8.26574	6.60038	8.10981	8.60554	6.88448	7.97351	7.25915	5.94553	8.27325	8.18319	5.23767	6.56245	5.66765	7.7558	5.70416	3.93548	7.85562	7.05715	6.63825	7.16631	7.08127	8.36884	7.0695	4.77148	6.49274	7.67484	6.89726	6.97676	7.44934	6.75102	9.9856	7.73552	8.89207	6.97551	7.58694	6.7819	6.39224	4.80752	7.93396	8.1826	8.04896	8.06208	6.86022	7.87345	7.36826	5.19512	7.03878	7.0538	7.9081	8.34957	6.33074	5.44534	7.54239	7.76384	8.15828	6.23943	6.76891	4.5483	6.52797	5.0667	7.34363	8.39506	6.59019	6.28728	6.18563	6.73263	4.0933	8.87945	6.85187	6.3553	6.11165	8.17169	7.16371	4.16727	7.76218	7.16379	6.40889	6.90592	7.12032	7.7247	7.63992	5.31094	7.30142	6.50268	6.24862	8.20841	6.36251	7.51842	7.30324	7.19097	7.49465	7.8929	5.206	4.97178	6.41941	6.93747	7.55184	4.44029	4.10119	6.9777	7.7059	7.38364	8.18403	7.2779	6.60718	6.86187	8.75286	3.90651	6.17589	7.25937	5.5646	5.93584	7.47524	7.36989	5.29345	6.41978	7.39163	7.62476	6.68578	8.61844	7.52286	7.22669	8.03085	7.39527	7.60977	7.53076	6.79224	7.30105	7.69595	7.06833	6.51197	7.0411	6.95224	6.84273	6.80364	7.78866	6.92503	4.22251	7.86532	7.76781	7.82959	6.5818	8.29454	7.90375	8.21975	6.00679	7.18827	6.50021	7.87166	6.56333	7.78049	7.78684	4.64329	4.4286	7.06118	5.10994	6.72575	8.43537	6.08123	7.58507	9.5003	6.85645	7.04764	7.72131	4.60783	7.23175	6.79816	6.34805	8.62142	6.4048	6.94463	6.97761	5.05865	6.88999	7.61449	5.89118	6.92378	6.70028	7.82668	5.70757	7.77022	8.56377	6.95793	7.48719	6.88909	6.73515	6.38394	7.3221	7.19532	5.82347	6.71893	5.35864	5.46601	5.26149	6.20546	7.37833	6.63327	8.64956	6.26092	7.32005	6.36165	7.23864	7.80046	7.59849	6.54473	4.7908	5.34777	7.086	6.39025	8.20901	5.93774	6.74778	7.07892	5.24918	6.93838	7.11207	8.29388	5.96803	7.3998	6.87457	6.2791	6.98341	8.24957	6.68097	5.60009	7.18858	6.70808	6.1943	6.85486	4.58589	8.32014	8.44967	6.83456	6.46351	6.05637	8.52303	5.51909	6.04275	6.16567	6.68139	4.29783	7.4486	6.88162	8.03301	6.54324	7.68792	8.6418	5.31264	4.3548	4.29597	7.51907	7.60543	8.33747	7.02213	4.54432	6.35751	5.80575	6.33527	6.86631	5.54701	6.20952	8.27688	6.89171	4.11026	6.76823	5.27198	4.23638	6.08301	6.94738	6.45013	6.66773	6.77305	8.34112	6.94761	6.53627	5.23947	6.31177	7.52982	5.93165	8.98141	5.8035	4.25255	7.99039	7.87243	4.54005	6.85227	7.05593	5.31363	6.45582	4.49075	7.54461	6.53051	7.19905	5.75023	5.557	8.32621	7.41775	8.66911	5.04626	7.18265	5.18863	6.52809	6.81981	6.92694	7.8786	8.79091	7.10748	5.34999	5.19208	6.77119	5.68169	7.63011	4.92913	7.32389	6.18988	8.61823	6.14438	6.8035	7.54953	8.26239	7.26378	8.53727	7.9582	7.05338	6.65243	3.71122	3.85797	4.20396	6.09833	5.00278	7.57059	8.45961	7.1353	7.90245	6.86831	7.01786	5.30691	5.66011	6.91985	7.87251	4.81838	6.0463	6.69654	5.77202	7.83609	7.67234	7.4977	6.5992	6.39718	8.81786	7.38462	5.3741	8.62273	7.22901	7.45963	6.71075	3.34037	8.63274	9.01359	7.57048	6.52518	5.87215	6.08248	4.67239	5.53938	6.83758	7.63824	4.15316	5.94271	8.33815	3.45204	7.91564	3.80212	5.83275	6.57283	6.38411	6.56014	6.95887	6.88276	7.31837	3.99149	7.24288	6.49701	8.12413	6.55217	5.74608	6.90671	8.2299	5.73912	5.59234	8.3597	8.38189	4.04052	5.99651	6.43875	7.23678	7.63585	8.19585	8.83028	6.21077	5.83276	7.11248	6.87991	8.70155	7.13603	7.39997	6.00144	6.58194	8.60947	7.16288	4.7652	8.72028	5.47	7.75704	8.09181	4.54769	8.18157	6.42711	6.00265	6.89736	6.21246	7.42161	3.86762	6.94955	5.71975	7.25066	8.05028	6.74973	6.06749	6.53656	4.17875	7.60811	8.99556	4.62973	6.84631	6.68518	8.30034	5.79492	7.82444	7.90083	6.17584	6.8745	7.45131	7.56551	6.47692	7.52514	7.21951	6.24166	7.66057	5.37136	7.41979	6.76775	7.44043	6.76287	7.79135	7.35078	4.75143	7.69686	4.75657	7.79173	5.7777	9.00957	6.52215	4.35457	5.31228	7.51286	8.17098	4.87346	7.14095	6.88448	6.3276	5.1958	8.54778	7.45576	5.70936	6.44924	7.33383	6.96703	5.55428	6.98671	7.46762	6.82068	7.87641	6.92905	7.17943	6.56505	6.90465	8.87026	8.57529	5.35868	5.7655	5.88154	7.76452	5.67661	7.21552	7.07775	7.35096	7.66164	6.46447	6.35938	6.86653	8.07124	5.99866	3.85198	7.40536	7.18524	7.4453	7.59031	8.29458	7.50008	9.35257	4.39489	7.03348	7.0001	5.69324	4.90169	7.18903	7.54114	4.51235	6.17002	5.99769	4.0579	6.84035	8.22805	4.38388	8.09733	6.39148	6.66464	6.01164	6.57251	6.64425	5.81444	5.99981	6.29325	6.6307	4.31639	7.02953	8.54272	6.82143	5.21857	5.08975	7.13377	7.35069	7.88824	5.91631	6.81623	4.76507	5.6382	6.45912	6.67183	5.63499	6.34299	6.18505	5.80164	3.58702	6.35786	6.75349	4.18732	3.99333	6.75019	5.14584	7.47595	7.42115	6.23395	6.50062	3.78048	7.20882	3.99159	7.62116	7.21106	5.66166	6.5015	7.99297	8.42509	6.90251	7.94437	6.88606	6.85651	7.25861	5.86464	9.37357	5.28429	8.07457	6.98779	4.64979	6.47737	7.67085	8.00441	7.97455	6.71088	7.16952	5.62327	7.77895	6.94673	7.20129	6.66363	5.78057	7.24916	7.46138	4.17274	8.35103	3.97336	6.26689	4.01899	7.62345	8.27602	8.09754	7.06656	7.40471	7.45667	7.01002	4.85307	6.15144	5.87987	7.59671	8.2357	6.03219	7.19756	5.06208	6.55172	6.50369	7.72462	5.37105	6.2427	4.42373	5.0121	5.8051	4.29436	6.22582	7.47238	3.71339	5.96311	7.69784	5.56973	7.5281	6.03962	7.50468	5.33116	6.22885	7.88295	7.16807	7.25602	4.67113	6.97821	5.21494	5.81388	8.04968	7.353	5.33575	6.74861	6.95992	7.12608	7.27047	7.7476	6.37852	5.18872
190807ADJ.quant.sf	7.91407	11.884	9.78841	10.3381	7.76783	8.27532	10.8659	11.1057	10.9509	7.22754	12.5912	6.57376	9.29201	15.4953	11.9629	11.2701	11.7379	11.7059	12.8023	7.68231	5.80722	7.28352	5.46844	9.09403	5.58871	7.07394	5.19085	9.25427	6.07714	13.0878	4.934	6.23948	7.42175	4.64298	6.10556	4.67068	5.5954	13.9512	6.41679	6.49559	5.66254	13.9495	4.67085	5.739	6.36583	5.42915	4.25653	12.9803	10.3885	5.45858	7.31219	7.66701	6.05775	6.023	7.93335	5.93631	5.51292	12.4291	5.14818	5.27839	4.74119	4.06192	4.62394	4.93503	4.85069	5.64547	7.11437	7.59761	4.64054	4.23171	6.48425	4.91203	13.4416	5.13683	5.32665	6.62689	5.44067	6.33924	6.09366	5.37769	7.20908	6.18391	12.6901	9.7695	4.7373	5.57996	4.01312	6.0727	5.18409	6.60613	6.49257	6.37394	5.29344	6.27282	4.89964	4.57669	8.71404	10.4242	11.8763	7.35078	4.3561	4.84866	5.849	5.8683	5.31797	6.37321	6.62839	5.39894	4.98355	5.45652	4.93668	6.90753	5.22045	6.29908	6.12018	6.4119	6.87024	7.61339	6.82559	13.2557	5.25494	5.28897	5.28858	4.86777	10.9971	6.10862	5.80532	4.79291	5.8027	5.59388	9.72716	4.88754	4.31258	5.26222	6.57003	6.71877	4.85407	6.52155	4.46752	5.20183	4.50878	5.15408	6.07751	5.98756	7.14279	4.58813	6.71926	13.7525	5.95914	7.68612	9.55127	5.50912	5.61726	7.69293	5.30381	10.8219	5.21051	5.83144	8.16085	6.6875	7.99958	5.1305	6.11522	12.0885	5.39556	4.79199	6.0232	6.76116	4.54144	5.20917	5.62478	7.19799	11.3829	6.09871	5.18656	6.1686	4.2195	5.63507	13.5418	9.04918	5.90958	5.49792	4.98842	11.9232	6.27633	7.28231	5.48565	7.38242	3.14378	5.16614	4.07855	9.89435	7.82036	4.28617	7.31764	5.40793	4.74841	8.68522	6.05665	3.74279	6.42479	5.97931	7.21133	4.22448	12.0624	12.3792	11.5681	6.00031	5.68352	5.6164	6.06745	4.77408	8.25614	6.81692	6.41647	5.3182	4.38185	10.0278	4.09886	5.37712	5.90557	5.80486	4.04456	3.9439	7.75001	4.13805	13.6771	8.88554	10.4518	11.8691	5.02152	5.1755	5.48626	7.53084	4.98139	4.77718	9.74144	5.71388	4.99531	5.41691	6.27117	4.91399	4.35567	4.35661	5.71687	13.0793	7.29597	9.01308	5.37483	7.51007	6.77598	7.69442	12.6172	6.12753	7.57359	6.74274	11.6664	4.69617	7.55038	5.84022	7.17618	8.85906	5.57829	6.93989	9.68066	7.22462	5.81419	4.94424	3.835	5.88552	4.21859	9.30105	6.88764	6.71802	3.65941	9.3918	6.53745	4.99617	5.11363	6.13553	3.87788	4.92188	7.56963	5.10087	6.86133	4.02277	5.66619	6.1456	5.71254	4.9932	5.16657	7.37255	5.78988	7.53468	12.1656	8.20289	11.6654	4.29997	6.9271	5.0645	7.1801	6.23924	5.84687	6.11201	8.16481	9.4799	4.84488	13.7591	11.2028	5.64923	5.66155	5.36778	3.80274	3.47741	4.05115	5.00121	7.66852	5.52859	5.32223	4.69939	7.61943	8.14205	11.8337	7.68718	6.1596	5.39534	5.31332	5.99652	6.54881	7.45804	6.23947	4.47669	3.88475	6.13348	9.00201	4.31994	7.77492	10.2047	5.09939	5.09893	9.21574	5.79213	7.31928	5.33005	4.33241	5.02392	4.69915	5.68041	6.91214	8.72012	6.03139	5.16196	4.71998	6.64134	5.25572	6.29026	4.26017	8.44158	6.58095	10.6343	4.63597	4.06021	6.63913	6.70146	2.88787	7.46895	5.4695	9.02204	5.76658	4.4535	7.72487	9.41667	10.1243	5.44524	7.30355	8.74651	7.45979	5.50949	4.42549	10.6533	5.66459	7.50607	5.94085	6.93388	4.74391	6.42791	5.85268	8.82311	6.10293	6.03466	7.77732	7.64104	5.93967	7.28861	3.43886	6.64664	5.4343	3.0954	12.0422	12.6167	10.6969	4.97348	10.2662	3.98267	4.17204	9.87186	7.71522	7.75588	10.5701	4.18256	5.30195	7.31368	6.52643	8.63205	8.45282	6.43168	4.1115	6.17398	4.87121	5.83867	6.61102	3.47357	9.35343	5.99125	5.46981	6.13867	8.50384	5.42635	5.88105	10.3529	5.11176	4.52626	3.41724	6.14005	5.32754	10.5267	9.26273	10.2261	4.78493	6.48816	5.97952	5.03459	10.2677	7.2408	6.29571	8.34046	5.5557	7.27941	5.68721	4.52848	11.1135	11.0294	6.45642	5.06628	7.60298	9.88033	4.21729	4.4741	6.2861	6.79572	6.89645	5.0466	8.72734	8.61502	7.47996	5.55291	5.79346	3.98075	9.39421	10.4916	5.40663	5.39944	6.98769	4.67164	11.084	5.76726	4.59819	4.96862	10.6602	6.63161	9.13861	7.53073	5.36992	11.7955	5.21366	6.17608	3.28909	8.64377	6.9057	6.15967	6.90164	5.71188	7.51427	4.38855	11.0318	5.34419	5.74873	4.1706	6.46195	6.79783	6.55219	4.52555	6.27882	7.19114	11.2329	6.72678	7.00368	6.5615	7.60288	4.04427	5.16796	6.50116	5.97289	8.97686	5.25681	11.7929	4.455	6.4393	5.83947	5.00042	6.32667	6.32667	7.2898	4.63952	6.96622	9.14186	5.76323	6.0871	5.64883	11.252	7.98687	3.61983	6.03647	7.81455	6.85906	8.0256	5.55421	7.65599	5.89308	3.30605	6.99654	3.11711	3.10006	4.7395	6.21088	4.53751	8.99623	7.70957	6.77361	3.65178	7.92594	5.69654	10.8863	5.94577	4.86141	5.17691	9.92696	7.83865	10.4373	6.21584	7.99163	5.67075	4.58388	4.05	5.43435	6.49411	6.89544	9.39689	6.04076	6.17055	6.6226	6.5217	5.49068	5.07549	7.61546	5.54115	5.26797	11.6939	9.81512	7.27147	5.11875	9.23252	3.46881	10.8053	9.42893	6.87733	7.63608	4.90054	10.9599	7.20043	6.0558	4.36189	10.0391	8.51366	5.57821	9.28256	9.10514	7.58362	9.8849	9.10121	7.02239	6.67226	8.11532	8.92004	8.27362	6.95744	7.8969	5.74946	6.45462	6.22326	8.33088	8.432	3.06624	6.38473	4.88385	8.85388	7.42337	5.11824	5.63243	3.73341	6.78932	5.25893	8.30636	7.86128	5.57872	3.39689	7.20199	8.30299	4.47274	7.75395	5.71093	5.33916	6.72759	4.78102	7.42471	5.56175	4.76224	4.55971	4.55971	6.14305	5.70744	9.77116	4.86114	5.26091	6.18076	3.34673	3.39323	6.67429	3.75883	3.18097	7.07792	9.56963	7.96319	8.04212	6.94397	10.8013	10.6824	11.8114	5.58546	8.74262	6.59661	10.7056	6.5735	6.83727	8.32347	8.58826	10.7832	5.7809	6.58267	6.28299	3.27625	5.57512	6.51423	7.51586	5.74749	4.74988	8.8901	3.94809	8.15312	6.49163	10.5127	7.93301	5.5533	10.7645	7.71344	11.1629	9.57157	8.32158	8.52347	3.30571	8.02157	5.59331	6.2872	5.91105	7.85291	5.53905	6.08488	6.21204	6.34128	3.80264	5.69035	8.07598	7.42473	8.15817	4.82325	12.0373	9.18841	8.25701	11.588	6.43834	5.40654	7.40186	4.63134	11.7395	6.91713	3.36676	5.7557	9.72141	10.1514	6.98849	9.43595	5.6995	7.53618	3.92798	4.83459	6.20717	6.93765	6.94989	7.46253	3.93619	8.07367	8.26914	8.40222	9.35175	5.34715	6.22906	7.20873	5.01079	9.55705	5.32017	8.51802	8.51223	9.19439	4.75086	9.04193	9.96412	4.64695	6.48323	6.80512	5.22758	6.95192	9.6774	6.50621	4.97531	5.04066	4.7581	7.48711	6.37984	5.04044	10.2846	8.08782	5.0386	8.20362	8.00664	6.59884	6.28124	5.57328	6.58467	8.54047	5.00744	6.62237	5.33727	6.30847	8.27547	5.5884	5.59507	6.67134	4.60942	6.38746	6.83778	8.62851	7.33223	5.42046	6.11332	8.01734	8.5931	3.24766	7.69557	3.93876	3.26824	6.33254	7.76168	4.02571	6.12469	4.4117	5.22333	6.32387	7.82825	10.7627	6.001	5.41768	4.35787	4.45816	5.9187	5.89408	9.29616	6.56641	5.07871	8.82311	10.6881	4.72386	7.61487	8.05331	9.02028	4.46817	6.49366	5.45563	7.16016	3.33034	6.63563	8.48235	5.96904	6.09795	3.9954	6.61731	5.34347	6.85241	6.30851	5.07389	7.12746	7.12746	10.465	5.17004	7.5957	5.37909	7.47372	7.30503	9.46124	4.85454	5.0666	6.8035	3.94	5.41702	5.14541	6.06404	9.20779	6.55036	5.65865	8.37178	7.41379	5.41317	3.61406	5.92613	10.2873	6.80878	6.73475	6.3626	6.39322	7.9946	8.19733	7.57943	6.15576	10.6756	6.88909	5.79562	7.45629	9.8525	5.9953	8.29025	8.90755	4.64688	4.67414	6.1955	6.81045	8.40616	6.80143	4.50929	8.05774	8.11035	6.95458	6.95458	5.01611	9.39513	8.32556	5.38252	8.72664	4.35299	6.54586	8.41563	7.20178	5.675	8.67493	6.35716	6.98288	7.28315	4.96959	6.58862	7.68119	5.47838	8.94219	8.76044	5.86471	6.0265	7.60812	6.25298	5.51941	6.19844	7.36348	8.30065	7.92299	4.34258	3.42679	6.52025	6.56249	10.1218	7.35182	4.29404	7.32761	7.35019	9.79338	8.61698	7.43683	5.9819	7.34421	6.75607	4.87496	5.61165	5.83291	5.79707	9.01656	6.92718	5.93653	8.52763	4.40497	5.46926	5.08441	5.01495	5.02602	4.98575	5.45172	5.36581	8.85807	5.33631	5.22957	6.0628	4.60111	9.17799	6.89975	6.78022	9.78281	5.90106	4.52477	5.90516	4.74002	7.61341	7.49321	4.02199	8.37833	5.34886	6.79115	8.55534	6.90002	5.85129	8.09579	7.70885	5.52395	6.341	7.42938	8.68933	5.73508	7.74374	4.66519	6.8697	6.32571	4.70789	7.20055	7.75806	7.1056	6.10049	9.05797	6.44395	7.5347	11.7486	6.06925	7.80533	7.64828	8.44076	8.88107	7.04777	6.16534	7.01774	6.42734	7.58544	7.78736	8.73962	6.52552	6.26206	10.0749	9.05113	5.75362	5.08908	3.92854	11.7551	6.12144	8.08197	7.95171	7.7874	10.5866	9.15102	6.61616	6.57791	5.53596	5.2721	5.76098	7.48115	8.10566	6.85734	6.31769	6.92278	3.31831	7.60526	6.72622	5.03015	6.56411	4.70668	7.32109	4.96348	7.91023	8.54707	7.56917	4.63624	5.2012	5.51594	7.55334	5.61377	6.99733	6.35748	6.30814	4.55524	8.82705	4.0717	7.17716	4.91326	6.35064	8.12546	4.14515	10.1029	9.19174	7.83831	8.05043	7.77886	7.25193	10.5725	7.90035	4.78734	8.05746	8.46641	8.26571	10.5058	11.2812	6.47768	6.29218	8.01686	4.74221	6.81878	7.1752	7.88931	8.78588	7.82177	7.04505	5.64659	5.6486	9.96602	4.90792	9.42906	5.4869	6.28926	6.5382	4.71706	10.438	6.23499	4.47685	6.73585	6.8699	6.74133	7.07784	8.76124	8.20835	7.51769	6.65853	7.39018	5.51568	7.95613	9.9794	6.6953	6.87499	9.97148	4.86361	7.43752	8.09563	6.34385	6.96558	6.52271	7.79193	8.09599	7.79622	7.58032	9.32239	5.85227	8.29767	6.6453	5.87481	5.49974	7.08287	6.0219	6.45294	4.23358	5.78649	9.4617	4.93779	8.65076	8.3868	7.89115	4.35621	4.35739	6.73939	5.3105	7.14806	6.307	5.61827	9.16493	3.94948	6.43369	9.48378	5.75704	7.95168	8.10501	6.56106	6.11358	6.91146	8.29694	6.06905	9.53792	6.20226	7.60805	6.87874	6.19891	5.57675	5.88145	11.8331	8.5619	4.42218	7.46054	5.99736	8.19903	9.46059	6.81267	5.64155	7.8896	7.66879	7.12347	9.20084	7.31202	6.95133	7.78187	6.26445	8.6007	7.62312	5.56533	3.64341	9.07648	4.24228	7.28147	6.67215	3.15042	7.46026	6.80915	5.80699	6.53662	6.66575	8.28454	5.73958	4.90826	5.04655	4.39097	5.68405	8.0518	6.47919	7.00373	7.59364	3.47715	5.70336	7.56016	4.55043	7.53963	5.71621	10.6164	8.08329	7.77204	5.38822	7.31748	3.88098	6.00888	5.84849	6.4011	5.82852	5.06103	8.54982	8.85137	5.32681	9.02725	6.67064	7.01028	7.54685	3.19648	6.58573	5.4865	8.92936	8.84966	7.32859	5.43605	9.6203	7.84991	7.22071	5.84783	9.37855	6.75882	5.33118	7.39357	6.91985	5.27653	6.71215	9.88258	9.35337	6.35421	4.57558	6.52132	5.05638	10.3808	8.99064	8.76055	8.76055	3.46121	10.1687	7.47779	3.20226	6.04424	8.59052	6.3595	4.05554	6.07595	10.5403	6.44049	9.93649	5.30676	5.11286	8.99335	6.59288	5.89463	6.98307	5.21094	4.53175	7.34345	7.10082	7.02995	5.85451	9.14817	4.6413	8.67253	7.51565	6.81117	5.21343	5.04071	8.8539	9.51176	8.14884	9.15179	8.72439	8.66303	5.24275	7.00048	5.45805	6.69946	7.73592	10.082	8.34083	3.43887	3.47258	5.2948	9.52546	6.50569	6.45585	4.77554	9.15448	5.95337	6.62862	5.22456	5.94474	7.86642	7.90352	4.58907	8.5488	7.41128	5.44541	8.01612	5.5998	6.53522	8.69554	4.00853	10.6227	7.97175	4.59318	5.45731	7.14479	5.38117	7.14996	6.33021	5.1552	5.30495	5.70661	6.74512	7.07002	6.75421	6.68751	7.66995	5.99486	4.78286	7.92103	5.82515	5.5801	5.78589	6.07901	8.09791	4.17297	7.74974	8.09519	5.45654	6.42093	4.22537	5.4157	7.09088	9.54125	4.41745	8.66961	6.59679	7.26304	7.44615	4.82804	5.84107	4.40793	6.21644	5.74741	4.67142	7.40854	5.96763	8.16746	7.85472	7.8243	6.77735	10.6147	5.83912	8.11374	6.55968	9.42322	6.1247	8.29262	10.2035	9.42403	4.88749	6.13354	7.89281	8.52943	11.2963	5.5213	6.75738	4.60206	8.27003	6.11869	4.45857	5.78962	6.5987	6.11431	3.93773	4.35891	5.79235	8.12412	6.99915	5.46747	8.87411	8.68066	8.19257	6.1853	6.24987	6.67256	5.79655	5.8449	8.32494	8.99238	4.31101	7.33004	7.00118	6.01966	7.73172	6.72985	7.77809	7.97959	6.82059	4.5419	4.75783	7.27826	9.84286	8.97218	8.61593	5.96197	8.80682	6.55449	8.15502	7.99008	6.43549	9.92312	6.05966	7.76512	9.46716	8.28122	8.79645	7.41399	8.67896	8.23479	8.48514	7.82083	9.24302	6.80883	8.11627	10.5379	8.90471	5.59093	6.60753	3.29181	4.5931	5.65041	7.3948	5.89596	7.5843	4.72515	6.06829	6.85633	8.72785	9.63398	6.58325	6.86865	8.27649	4.69408	5.82778	6.05893	9.33257	8.4568	5.6805	9.41284	8.30997	6.50149	7.36954	8.40439	12.0596	8.63953	7.10883	5.79686	7.30108	6.47769	9.03404	6.87941	10.8703	7.16468	7.9562	7.32905	10.6263	7.96991	10.2415	8.08893	6.04608	6.70258	6.12415	8.55172	8.9046	5.22893	6.5678	5.71755	8.64522	7.44064	3.99548	6.89778	9.01147	7.44205	6.74513	4.78778	5.15273	7.72969	7.76258	10.1641	7.15124	8.93312	6.6036	7.52079	6.21109	6.28755	6.06385	7.45346	5.83497	6.30257	6.14063	4.83937	7.50241	6.82855	7.7615	7.67258	6.15339	5.35684	9.09208	8.42238	4.75114	5.33995	6.87923	7.64321	6.5571	7.92331	8.06777	6.65119	6.34828	7.46525	9.178	5.50262	6.43525	8.0088	6.52936	8.28693	5.51517	5.1257	6.15686	5.89291	7.40123	8.73634	8.7393	9.09221	7.34012	9.63741	8.033	4.42843	6.66604	7.68849	5.86519	3.98492	7.30995	7.40623	6.91299	6.70434	8.99637	7.97001	5.72419	7.22093	9.57708	8.32937	7.88597	8.95351	3.17959	7.06525	5.25741	8.83624	5.58205	8.48694	7.90668	7.60334	8.98276	6.27802	8.32663	6.44888	8.75797	4.94485	8.12523	8.12523	8.1637	4.73515	8.25943	12.0478	8.51978	6.05685	8.12772	6.1589	6.38773	6.19405	6.21429	7.68894	5.63418	7.32383	3.02089	5.41075	4.65996	6.22087	5.1967	5.56034	6.44797	4.83758	3.36939	5.77457	8.66769	6.37559	7.58176	6.9319	5.23871	8.07938	7.03151	5.22353	7.81601	5.49237	8.03839	5.11025	5.65679	7.97825	6.63237	6.46961	4.40541	5.41148	8.92571	8.80047	4.99452	5.13946	8.16582	7.09193	8.07912	10.1759	6.69321	6.3256	4.23461	4.30403	9.03485	5.9524	3.47535	5.58156	7.80077	8.05908	6.85783	8.61936	8.74699	5.84853	10.3824	4.44976	7.79108	5.259	7.01344	4.65033	7.07421	7.85036	6.48848	6.76775	7.6953	5.72226	4.73311	6.10163	8.2745	10.782	5.91492	5.6699	9.32777	7.21921	8.07618	6.30642	9.78959	6.79295	7.24268	8.20615	7.87112	7.49109	6.76501	6.8445	5.00409	8.67701	8.74798	4.91048	5.18188	4.49875	4.55013	5.52736	8.77102	10.2555	7.23451	3.43945	6.10765	8.93835	9.21709	4.5869	7.23077	3.36454	4.9458	5.86049	3.28751	6.08211	5.6121	5.83792	8.52647	5.7807	6.18353	8.9797	8.30629	6.28814	4.78787	7.54187	6.14384	6.56429	7.14338	3.15302	9.31642	6.60684	8.21053	7.37407	6.93859	5.36781	8.87357	6.68479	6.00397	6.66247	7.98193	5.83128	8.93501	8.30555	4.34188	5.99477	7.02416	9.53857	7.22181	9.86135	8.07526	9.6842	5.76491	7.8838	5.14747	9.47591	9.05916	7.07787	5.937	7.35918	8.04181	7.34863	8.48119	4.00843	8.88453	8.64395	7.84633	6.43521	9.59986	9.51023	5.04049	7.16777	5.73167	6.2521	7.96221	8.62419	9.66153	6.37508	6.19717	8.0397	8.60858	7.01264	6.70181	5.29935	8.21018	7.02026	7.98041	3.31519	6.48534	8.15656	10.3698	7.58942	7.8208	8.02808	4.15751	4.96222	7.43688	6.94963	6.60828	8.22621	8.92185	9.63433	5.22866	8.28671	6.78417	4.81146	7.58427	7.62755	5.74629	5.46128	9.04343	4.06618	7.16185	3.60954	8.84583	6.57101	8.17253	6.15532	6.6371	7.87987	7.60124	9.75822	6.12861	8.01994	7.56677	9.28692	6.58295	7.66703	7.72516	7.32548	6.99234	8.79308	6.92257	5.36102	5.71256	7.61921	7.63237	5.20577	3.29379	5.29493	7.09431	9.0566	6.07995	6.98591	9.45799	4.7157	8.63036	4.63193	8.91386	8.07713	5.03468	8.01844	5.06177	7.3821	7.85539	6.8078	6.7737	4.36356	5.26364	7.01136	6.97163	4.59239	5.00216	7.77189	5.47203	8.32224	6.61412	4.87649	7.61721	5.69116	4.62247	6.42296	5.94441	6.98374	6.7711	7.80963	5.1278	4.85632	7.25991	8.13519	7.49243	3.85258	6.52016	9.9802	4.10239	7.22361	5.73575	10.8032	6.50516	7.72672	7.36712	5.63836	6.88098	6.36776	6.87408	6.02938	6.96148	8.698	8.30732	9.16956	8.57122	7.37654	6.52818	7.142	7.49827	5.32376	5.54272	5.07265	8.29035	7.85424	7.03573	4.01191	3.94006	5.33142	6.90772	7.45872	9.04883	6.42763	7.94796	8.79302	8.36329	5.76528	6.27545	7.88649	8.07288	6.681	4.56649	8.77042	7.58198	7.92088	6.24095	4.28165	6.27037	3.08649	6.40089	5.37731	4.58314	7.77838	5.48356	5.22443	8.55869	5.7682	7.41886	5.02708	6.56626	4.7162	7.1437	7.10299	5.6916	6.63185	4.50153	10.1761	5.44339	9.2493	6.89426	5.24605	6.61078	4.4909	7.77268	5.70756	3.36125	7.72245	8.79699	7.18922	5.61411	5.61869	9.28381	7.2753	7.61373	6.80805	7.11573	9.19234	7.17953	8.39103	7.99631	7.10207	9.08695	7.55831	6.33	7.92488	7.50425	7.79651	5.80298	6.1162	8.70941	7.69933	6.61089	7.05453	7.19602	8.97052	3.6897	7.32173	7.80385	4.40593	7.36865	9.99853	7.80408	7.56192	8.09659	6.24426	5.25431	9.05992	5.89344	8.27895	5.22336	6.20544	5.71795	6.98649	5.55486	5.84277	9.27611	4.76634	5.1067	7.59566	6.18489	7.95479	7.51715	6.10848	6.30562	7.37414	6.2602	3.18264	8.79851	8.05616	8.32417	6.91821	4.55134	5.00336	10.2419	7.91973	5.53364	7.11647	8.38828	6.71211	6.19216	8.30475	7.98604	4.88546	4.94458	4.44228	7.02612	7.56329	6.52607	5.57719	9.31009	6.09192	6.67479	7.55944	8.05322	8.31414	7.20048	5.48098	6.06946	6.09805	4.96479	7.49828	8.72691	6.83842	7.82759	5.92714	8.02256	5.2468	5.57084	8.14279	5.51013	8.90338	7.23312	9.04887	6.22763	7.03831	5.94805	5.64301	8.4071	8.47785	7.50977	7.03343	5.88965	8.31238	6.48853	8.08086	5.58846	6.83802	5.96553	6.94111	7.62958	7.26645	5.62835	4.66279	7.92921	7.10216	7.15104	8.42818	8.22147	8.14618	8.51496	6.9315	7.88712	8.30983	5.2605	9.13858	6.09222	9.79784	8.72388	5.20516	8.5167	8.06618	6.15281	7.87368	5.59583	8.79966	6.90853	7.40193	5.53739	6.20805	4.3806	7.64576	8.20957	6.2463	8.63782	5.93932	8.79437	5.04922	8.12216	6.57944	6.59948	8.90331	5.69721	7.87697	8.26271	6.36022	4.39843	7.97372	5.89696	5.76255	6.18792	6.6477	6.10821	7.25095	5.52027	4.89006	8.4571	7.45233	5.29418	4.62904	9.49702	7.1383	7.97757	6.51432	5.1336	5.57842	9.56153	5.38917	4.45921	8.73654	5.5218	4.84151	7.98855	5.50978	8.99818	7.79529	7.62654	5.80095	8.52391	7.37343	8.57339	6.94827	7.13693	8.03591	9.00327	7.26085	5.1391	10.0747	5.31926	7.04752	6.92554	8.38672	8.46626	3.3447	8.99363	6.34204	6.93794	5.45099	7.21751	5.19627	10.8981	4.82226	6.26677	5.38705	5.12766	5.44995	6.73514	5.97512	9.99321	5.22662	3.18511	9.14367	6.40934	4.5313	6.09014	8.43863	6.45146	5.07371	8.00021	7.71944	9.01242	8.33807	7.74622	5.34272	6.38289	7.85164	9.24037	6.57771	6.70847	8.71016	4.95501	8.42999	8.66131	4.93765	6.52499	8.48913	5.72462	6.13779	6.67281	6.76862	6.13024	9.33933	8.53202	5.27879	5.87914	8.33402	5.55682	8.55397	7.95477	5.29761	6.41348	7.3384	7.56677	8.08166	6.63994	6.59899	6.87071	3.52878	7.73977	8.44598	7.02824	3.16448	8.36027	4.52178	5.89346	7.01044	8.3506	7.61275	4.81367	7.51466	5.35888	6.52191	5.9001	7.88031	7.98967	6.45825	6.83264	5.86105	7.22583	7.63611	6.39373	7.90382	4.78442	7.59709	10.4699	4.5545	2.93002	7.41595	8.26167	6.06112	9.18284	6.89823	5.09713	5.47179	6.57863	6.93067	6.50567	9.43846	4.44762	4.63599	6.97534	7.78289	9.67535	6.99363	5.45036	5.73882	5.96522	7.77398	7.23679	9.15771	6.20436	5.52706	5.40401	4.01083	5.97851	8.84777	8.03636	6.66202	6.37186	8.07052	5.24846	7.87846	7.31868	4.43957	4.71788	6.68029	5.48662	9.00563	6.42572	6.11264	5.3582	6.20173	7.94025	5.6203	5.89232	5.56959	8.14809	7.30203	10.8998	6.5993	6.01538	5.86675	8.07297	9.90027	6.17065	7.41354	5.21227	6.38839	6.01215	6.29563	7.77285	7.32539	5.49186	8.29086	8.58216	9.20441	8.22664	3.9218	6.40351	6.76668	5.79501	5.27935	6.32292	7.71453	5.8608	6.86447	5.78729	4.95155	9.44382	5.21684	10.0749	3.28556	6.85053	6.0615	7.85913	4.34321	8.19483	5.08503	8.90106	7.4258	4.06933	6.56263	4.63329	8.85166	7.00027	7.55049	4.64578	7.36068	4.98208	5.05721	6.79419	5.1444	6.78321	4.50611	9.02877	6.68618	7.77332	6.24935	8.09835	9.96769	6.76976	8.42812	4.95242	7.21446	7.14366	8.41061	8.69875	7.99884	6.72883	8.52789	7.1186	8.94198	5.48725	4.34888	5.78186	6.76279	7.8619	5.05371	4.98475	6.50445	5.94497	9.00148	7.48789	10.4737	7.96664	3.20192	7.59001	7.54286	8.09309	6.80994	4.9651	4.89419	7.41494	9.04832	7.92902	5.26438	6.85592	6.87196	4.11168	4.65767	8.36102	7.54748	8.20155	6.48167	6.77422	6.59764	7.44233	9.6108	5.44632	6.6469	8.26999	4.43467	4.30364	5.26694	9.80482	8.19083	8.37629	7.47652	6.09906	5.94983	5.87067	6.05399	5.80916	6.55999	4.56483	6.61647	5.7699	7.66229	3.55557	4.95982	8.80911	7.57777	7.64651	6.36897	7.66523	5.74439	9.01682	6.57956	10.1358	7.62005	6.31595	5.97681	5.8014	6.51556	8.55721	3.68836	5.95253	8.96696	9.89687	7.82406	9.80824	7.57223	4.54733	8.33785	6.70168	4.97534	7.24875	8.18218	6.7149	4.91019	4.90471	6.07714	7.54337	10.7199	6.44717	5.04108	6.72056	7.62285	7.01905	7.248	8.48038	5.43633	6.64927	4.99823	7.01025	6.3416	6.31607	7.04214	6.86688	3.33032	4.80305	6.35967	9.55984	7.65611	5.21493	7.6813	5.63942	7.63371	5.31424	8.23141	7.04673	8.79382	6.18201	9.11895	6.69653	9.69095	9.54054	9.15157	5.98877	6.09755	8.85365	6.736	7.76523	7.06743	7.6219	5.59293	8.56652	5.90568	7.17711	4.97426	5.11698	4.8921	9.63887	5.63627	7.08904	5.58469	7.51203	7.0719	6.73227	6.91592	7.7646	8.51454	8.70331	3.45524	7.09274	6.91181	5.26982	5.41604	5.65951	5.78678	6.44345	8.26265	6.13256	6.40273	7.29287	7.18916	5.43734	7.81022	6.9033	7.12947	7.94763	7.18007	10.2968	9.21786	4.18108	7.85168	6.16003	9.19207	6.39122	8.28908	7.99419	5.89095	5.58511	10.0863	7.64462	5.37268	6.79075	5.9461	6.66366	7.96048	4.41741	6.64555	8.43204	9.24206	6.31123	6.50611	7.26427	9.46692	6.88846	5.10494	5.62452	7.57633	5.05889	3.37208	6.93432	5.99241	6.90071	5.91756	8.06407	8.97788	6.3909	7.6643	6.27825	5.28039	5.09451	7.33111	7.09589	7.31079	7.26612	5.90538	4.62974	5.36815	6.79037	5.78405	7.27187	6.60008	6.53724	9.86639	9.88528	7.29194	7.94005	6.07194	7.04316	5.51397	8.45135	7.83271	6.47717	5.70682	7.74536	8.31986	9.0538	6.94107	8.69266	8.48582	6.27544	8.02057	7.87221	5.78004	9.79054	4.95217	6.76645	8.55421	6.76478	6.03964	6.83806	7.76804	5.60418	8.38255	7.53342	7.82245	7.40873	6.65258	6.28713	7.21361	8.44518	6.20972	8.4557	5.41511	7.47431	8.38148	4.5322	4.68783	6.65738	8.12913	9.05717	4.34515	9.39898	8.03729	4.80001	6.04651	6.42285	6.3017	6.5739	5.58031	6.73625	6.65293	8.40339	4.95106	6.43434	9.94638	7.18914	5.70966	6.90284	5.73708	5.39675	5.72273	8.71355	6.91109	4.66248	7.42417	8.59376	4.68961	7.37782	6.43379	5.56499	7.27541	6.94165	4.77205	4.03844	3.85947	4.17162	3.42935	6.23681	3.33459	5.55107	8.60237	5.32043	6.9328	6.04653	8.30802	5.9884	8.75783	5.59119	6.20571	5.84999	6.60624	8.53497	6.58663	7.35371	6.46448	4.1069	8.57061	4.24131	5.01836	9.6969	5.98977	5.61501	7.31708	5.5303	4.84945	5.78684	3.54574	7.55928	6.3443	5.89298	6.84957	6.97399	8.00817	5.2574	6.52585	7.78949	7.7453	5.1589	7.74159	6.18998	8.63868	4.38391	7.15716	5.45974	9.2689	8.04184	6.48908	5.61697	6.73726	6.71024	5.68775	7.9608	5.76067	6.61884	7.86136	5.27226	6.80407	8.29214	7.67017	6.90318	5.38931	6.54374	5.98959	6.07019	6.3587	8.4926	7.81745	5.54557	7.08747	9.37197	5.84811	8.02029	4.82617	8.40822	6.26959	6.10735	7.39261	4.99606	6.12354	9.87439	7.82763	5.93809	5.85967	6.80818	6.85534	8.53067	5.73718	6.9175	6.0942	7.62575	7.53836	7.51635	5.64257	5.25746	6.87053	6.54099	6.57069	4.91448	4.98784	6.4948	6.55204	5.83155	5.227	6.69506	7.16459	6.99548	8.63231	5.53067	11.0084	6.86007	5.50417	8.11652	6.11606	7.04867	6.86344	8.41647	8.68141	5.41474	7.31013	6.88374	5.9975	7.34489	7.26376	9.17927	7.75495	7.12892	7.27602	7.38493	6.8786	7.57736	5.94093	6.6202	6.85361	5.51618	5.44824	6.47413	4.77902	6.26431	9.51132	4.71456	7.46466	4.60272	4.8784	6.09425	7.21523	4.78503	6.18558	5.79623	6.79724	6.36789	7.17759	6.56745	5.56146	8.88198	6.86225	7.6901	6.99092	7.96799	6.54636	7.14214	7.2838	5.63978	9.26379	6.2808	8.79011	7.65905	5.33406	5.68166	6.3503	6.39123	6.78804	6.0849	5.13124	6.15327	5.32493	7.0535	4.28546	7.08489	7.04862	6.25976	8.83343	7.00995	5.26393	6.92412	7.09717	8.87884	6.90156	6.73013	5.68924	6.42489	8.14843	5.34394	5.15741	5.38889	8.22313	8.13941	9.90851	5.85003	7.28688	7.31277	7.39017	6.23155	6.90402	7.34405	5.71735	6.69977	6.17499	9.44719	6.59781	5.18024	6.36912	7.91002	6.38592	7.88942	7.08622	4.61545	9.11424	7.34197	6.76254	7.92551	6.61329	7.43041	6.27909	6.80207	6.43135	6.2572	7.04255	5.188	6.89691	4.54656	4.3463	6.02348	4.85293	5.4613	6.55781	8.71651	7.98974	6.57197	4.75358	7.18705	4.36454	5.53411	7.64805	5.96832	9.05895	6.7767	5.87166	7.8489	5.72758	5.90419	6.71841	8.33919	6.97654	8.57627	7.73395	5.3715	8.80042	3.68365	4.33951	5.59589	4.90156	5.98438	6.38051	6.00792	8.51896	4.96324	5.4478	5.57012	8.86661	4.25247	6.57532	5.99014	8.81213	6.3842	8.84678	5.8587	7.81639	5.61678	7	6.71053	6.23352	5.65457	5.63067	7.26133	6.62316	5.80485	6.72732	7.73839	5.89392	5.21832	6.7723	7.46956	6.80602	6.46307	9.04775	5.49408	6.08971	7.79038	6.30147	5.98166	7.15378	7.81918	4.88932	8.25386	4.60199	8.61138	9.40649	8.62511	5.96256	7.76866	5.94313	8.06703	6.72214	4.92816	6.62998	7.60937	6.17867	5.77629	7.52836	6.4334	9.47174	9.29586	6.70878	7.12156	5.77815	5.43363	7.33564	5.90389	4.33507	8.03449	8.62076	4.99028	6.20064	7.59667	7.41428	6.05013	8.46736	6.15218	8.23534	6.46703	4.36451	7.40743	5.65377	5.54227	6.43309	7.8839	7.19517	6.9199	8.92575	5.39755	4.4195	7.8474	6.9458	6.83439	4.66389	4.40596	7.10086	3.54048	5.49833	5.05606	5.59941	5.35238	7.79176	8.18132	7.1912	7.81245	6.70713	5.82102	8.46823	6.97051	8.84559	5.88311	6.73962	6.70292	4.2871	6.28523	8.18923	7.26707	7.53103	4.37668	9.03974	5.03334	8.43893	6.17504	6.57982	8.39955	8.2693	8.13471	8.49177	7.29506	5.16468	8.7341	7.16245	7.47285	7.36081	5.33532	7.54282	8.62338	8.05152	8.73745	7.73777	4.38744	10.9468	5.55576	7.19653	6.14084	6.01295	9.5002	8.37521	5.27113	9.81244	4.46827	6.61269	4.48197	7.6091	5.62665	6.92613	5.98426	7.88385	7.65226	5.1117	11.2747	4.93327	5.56765	8.15025	8.49442	7.57347	9.16059	8.47942	6.60247	6.29688	6.82194	6.79809	5.98726	5.48051	7.4201	3.91777	8.09565	7.50088	6.76179	7.54259	6.43939	7.14066	5.96727	7.9551	7.02796	6.7885	4.44341	8.84322	8.11883	6.75637	7.44665	8.43959	6.02918	6.40789	6.69113	7.52962	4.42282	4.42282	4.42282	7.80824	5.46646	8.82642	7.47888	6.54697	9.61654	7.22039	5.65793	5.93627	7.39275	4.89384	7.22742	6.32117	8.32499	5.04523	4.96544	6.29288	6.57681	7.42783	6.7019	7.67651	7.98473	7.37234	6.08747	5.03827	5.77016	6.52816	7.32866	6.45076	7.70647	6.924	8.12089	7.67642	8.85926	7.79821	5.45862	4.7305	6.94262	7.79814	6.48686	7.59559	9.31686	5.83184	4.46265	8.45117	7.29279	6.87714	5.19654	8.1181	6.52205	8.19233	7.31743	5.47051	6.58441	6.23442	5.7578	5.94428	6.24823	7.1196	8.01661	3.97247	7.31141	6.90598	7.07935	8.52327	5.73188	7.15971	8.14009	5.76031	6.82309	7.04554	5.97128	6.55	8.63627	7.98497	5.62625	7.33078	6.20408	7.51799	6.32183	6.00902	8.17763	7.22776	6.50834	5.73935	4.87631	6.24638	7.36285	7.34262	5.18289	7.21326	8.09716	3.93179	6.72742	7.29225	6.49326	5.92629	6.60928	6.60892	6.79852	5.65854	5.40486	7.98519	5.48632	4.86395	7.27722	6.76002	6.23396	7.49994	6.80557	6.30294	7.5428	7.2279	6.71951	5.33924	8.08148	8.76644	7.96496	4.79293	6.35267	6.68887	6.30959	6.93844	7.37133	9.98194	5.54053	6.51671	5.14027	6.03851	7.70244	8.37357	4.13383	6.23906	6.85748	4.70236	4.1395	6.96369	7.12139	8.67944	7.79428	6.74026	7.99513	3.69341	6.1501	9.40154	8.35807	6.15316	5.99297	5.64636	5.8548	4.86785	5.84837	6.70974	6.54339	6.2553	7.74751	7.15831	6.33595	7.69353	9.00245	6.24936	5.89735	5.76477	7.59619	7.40904	6.52248	9.45365	8.12294	8.21956	5.07533	5.12034	7.06324	5.34936	8.61963	5.38519	8.85574	5.07745	8.96303	6.83563	7.7999	6.9802	4.37936	7.92697	7.49217	6.4871	5.7336	3.55322	8.50897	6.75918	7.27084	6.81992	7.5199	7.19886	6.9001	9.0765	5.64435	8.72052	6.80416	6.3298	7.21764	8.33149	7.35637	8.7916	7.42003	6.86823	6.80824	8.47007	7.48653	7.39682	4.21579	6.22156	5.56586	8.07852	5.74153	5.49185	6.87016	9.39709	5.06581	7.91804	6.38716	7.60073	7.77527	5.02112	5.88147	8.14677	4.56265	5.45491	4.62485	7.34067	6.65519	6.68396	7.91048	6.04252	9.29722	7.7088	8.17202	5.38702	5.43297	4.00546	7.19687	6.44447	5.57848	7.37587	4.85862	6.5738	5.49328	6.24948	5.93892	7.01967	8.19049	7.50177	7.23924	7.44957	7.12496	6.32495	4.44306	7.24429	9.11226	6.66665	7.43149	7.81402	7.63634	8.66336	8.49708	4.4057	5.2311	7.33909	6.76482	6.57477	7.19011	8.19416	7.49237	8.92923	6.84413	9.12442	6.13638	7.31763	7.47749	6.51614	7.77627	6.21463	7.50361	7.78771	8.6654	8.65954	5.19371	7.83475	7.39389	5.60639	4.63952	9.85886	6.94624	7.99622	6.90514	4.841	5.05591	6.22301	4.38675	6.4017	8.01737	8.34473	8.46562	7.4005	5.53221	7.31274	7.35299	6.49058	6.61682	6.62342	6.64695	6.24321	6.8652	8.67815	3.21319	5.7355	4.97215	7.63233	8.45592	6.51407	7.41874	9.37162	8.85189	7.21252	5.90175	5.16259	5.84905	8.88986	7.22827	5.64664	5.42891	7.67824	7.25344	6.34676	5.84978	7.06514	7.95279	6.21332	7.36523	5.5879	6.02769	8.2793	6.98071	5.88735	7.79409	8.23493	8.66946	5.7579	6.79056	5.42626	8.59027	6.75275	6.7139	6.65905	6.55507	7.07532	3.28427	6.09907	8.35001	5.04053	6.18673	4.98681	7.0345	8.50681	8.92499	5.2601	4.59922	7.52765	6.38787	9.75355	6.55233	7.105	6.67224	6.97553	7.17566	6.22343	7.03969	6.04572	6.19334	6.54312	7.04925	5.86611	5.90081	9.40141	6.67807	6.65886	5.90986	7.10976	6.73976	6.06032	6.25722	8.78569	7.47217	8.36675	8.22225	6.31696	6.24633	5.75779	7.38841	6.64341	7.86731	6.14957	7.05313	6.01228	6.76449	7.98054	6.26086	8.10965	7.39244	5.2241	5.38571	8.79091	6.13505	6.04181	7.59816	5.46331	7.32816	5.74009	8.3257	7.73609	8.09314	7.15911	7.08405	6.80592	4.88973	6.06212	7.6438	6.37336	9.00401	6.06995	4.65167	6.93725	5.07681	4.38102	5.96849	6.34682	8.38693	4.73684	7.20314	7.58488	8.96918	9.64302	8.14804	6.25814	8.54842	7.18733	4.92659	8.81304	8.18024	5.65547	6.82603	6.58319	6.47263	5.92482	5.03288	9.10819	8.20317	5.75595	7.32	5.96006	5.12714	7.31857	4.60833	6.11181	10.5037	8.99005	6.0872	9.07468	8.34151	4.2384	7.46602	8.64926	5.52136	5.54017	7.2375	5.49464	8.35556	8.08071	5.4258	6.97725	7.50073	7.06916	6.5111	6.48276	6.93134	4.93464	7.22352	6.97479	6.98883	7.45016	8.68079	5.50688	7.59021	3.90158	8.38006	8.34175	6.24288	6.82538	7.17427	6.6347	8.5022	4.90672	8.61541	8.24607	5.81649	8.9398	7.1792	8.4582	8.18239	7.99177	5.42367	6.45851	8.25308	6.83266	4.44194	6.31214	7.36521	5.90577	6.5498	5.29964	6.72457	9.29726	6.01021	8.80579	5.52354	8.70826	6.4391	7.54308	6.5866	6.06788	6.21057	5.07108	6.39621	6.71022	7.51493	5.99666	4.85342	11.0289	7.0721	8.87067	9.08644	7.39579	5.66568	6.29821	6.73431	9.01435	5.10176	6.90486	4.17969	4.99143	7.21617	8.11495	7.2315	8.12537	6.2002	6.98822	6.12718	5.83774	6.49813	4.2166	5.64962	7.09123	7.44373	7.34662	6.60108	5.10427	4.19045	7.38121	5.16648	8.60327	4.35557	9.42434	4.71336	4.9055	7.00367	6.72462	4.91123	7.32347	4.6497	4.69959	6.94593	4.10038	8.87233	7.15348	7.36187	7.14496	8.25616	8.43291	7.85889	7.01781	7.75771	7.90275	6.2904	5.41951	6.4754	6.76014	8.81726	7.44699	5.92274	5.29168	8.21716	8.81253	5.43342	8.33747	7.94683	7.70914	3.55893	7.99149	6.09166	6.2194	7.3982	7.57938	7.96603	4.21889	3.53229	6.48244	7.40583	5.88349	5.89755	5.85182	6.16391	8.39652	6.40081	6.11496	6.47396	7.67305	4.02643	5.91443	4.69598	7.69359	6.99269	9.00309	7.39698	4.46963	5.11362	8.0799	7.47616	6.95083	7.57918	7.21994	8.59847	6.10336	5.80549	8.10439	6.59538	8.5401	5.70109	6.67218	10.9341	8.05826	7.57603	6.01875	5.84926	7.26198	5.38319	6.76118	7.15267	6.61226	5.33426	7.39189	6.12031	5.15385	6.25855	7.78235	7.07438	6.39183	5.58194	7.06727	6.92187	7.68298	5.81196	8.02363	4.00217	7.30623	8.05424	8.56138	6.95333	5.30944	7.55425	8.70035	7.76801	6.54388	8.00477	8.03241	7.69608	5.6498	7.39794	6.70839	8.3321	7.88035	4.27217	6.2517	6.47535	5.79516	8.2962	6.73451	8.09555	6.94512	7.57781	5.13308	4.96823	7.40601	3.43426	7.30968	7.06122	5.99885	10.211	5.96484	7.177	7.61916	8.03574	3.50817	6.75486	4.98489	6.48686	7.6272	6.79271	9.10866	7.56965	4.67633	7.97808	8.3698	8.01794	7.76226	7.74493	4.8166	5.65592	8.68482	7.31642	8.10865	7.51317	4.16963	8.21962	6.0465	8.07654	7.11922	7.79234	7.14078	6.54484	5.9193	8.19802	7.39486	6.42205	6.11748	9.11656	7.2721	8.37731	7.19804	7.03854	4.48024	7.81036	7.58527	7.13679	5.76262	8.78867	7.69194	7.42779	4.95671	5.03706	6.95271	8.53893	7.05536	7.12315	7.64824	4.85501	4.72523	8.51154	5.76216	5.36239	6.07121	7.09261	4.11522	6.29188	6.00498	7.13291	8.13443	5.46074	7.32659	4.73854	4.33595	5.79504	7.12784	6.70657	6.0128	7.36333	8.52534	6.43819	8.73448	6.74895	8.84726	6.65681	6.67096	6.05403	4.87252	4.45472	3.48581	6.20801	7.08062	6.2064	9.31244	7.93563	6.18681	6.43667	6.74509	7.45053	4.72606	6.17962	8.98582	7.16831	7.47361	8.64636	6.26364	6.77286	9.14084	5.74213	5.79283	4.83041	8.04483	6.99274	7.21831	3.64171	7.8885	6.90862	7.88508	8.31823	7.20145	8.34901	8.39213	7.46685	5.83023	8.28789	6.56696	7.73794	5.96194	8.59175	4.40991	5.71016	8.88473	8.57168	5.8859	5.92091	6.80533	7.47558	6.59351	7.19482	6.51458	6.67964	5.73307	5.37115	8.42315	7.38222	7.38222	5.75027	8.06651	6.35776	8.29526	8.20285	8.61941	8.34379	8.86236	5.5437	6.94336	4.59229	7.14666	6.93247	9.27653	8.50671	8.06186	5.63291	6.10095	7.47203	4.49143	5.90159	6.69232	6.71691	6.62316	6.82739	8.54156	7.27113	4.08201	6.80962	6.69888	7.48818	6.57312	7.64598	7.58217	6.92385	5.42266	6.65062	7.27304	4.6163	6.06504	7.18258	6.89804	8.96419	7.39538	7.51343	9.34841	8.9389	8.01222	7.78909	7.68116	4.52098	7.52712	7.23173	6.23542	5.67859	8.57576	7.8361	5.49128	7.29406	7.83911	6.07868	7.19616	6.41053	7.37098	7.65827	7.07455	6.75909	6.80274	7.06474	6.04634	5.21047	5.85421	5.69027	9.26931	6.71232	5.51666	5.5623	6.46636	5.05314	7.37679	7.9479	4.96456	6.66135	8.10683	7.27264	5.84188	6.31833	6.7939	6.39779	6.83247	6.04714	8.69552	7.30317	5.39775	7.67376	7.24103	6.99421	3.44255	9.61517	4.28432	9.67768	7.30815	5.46276	5.61568	7.24681	5.71232	4.80196	6.62032	7.37749	7.7138	6.91297	7.79126	6.09407	6.10897	7.02341	5.042	7.73424	8.07865	8.08818	5.46348	5.54539	7.00769	7.39092	7.28981	5.48138	8.21777	7.25158	6.45142	6.09813	8.33011	7.77608	7.58846	6.90751	6.74999	7.87668	7.00578	5.55653	6.75051	6.62265	6.75256	4.62827	6.47447	5.72361	7.2823	7.76503	7.4227	5.25105	4.69526	7.00882	7.27534	6.24232	4.91554	7.19901	6.5093	6.85737	7.36805	6.01702	7.86319	7.9849	6.42067	8.28682	6.87904	7.48729	5.92442	9.00674	7.88161	8.75273	7.3067	6.3716	6.23548	4.81264	8.45027	5.98973	7.73309	8.13795	4.66125	5.51592	7.49696	8.76938	7.01648	8.40618	7.06043	7.05832	7.55802	8.33769	4.56622	7.01006	7.04384	8.66576	4.85225	6.42706	8.32886	8.34486	7.23024	6.03883	8.69447	4.5278	7.30428	6.78456	4.52024	6.29306	6.44212	4.79533	4.66111	5.35645	4.19322	6.65353	7.05622	5.67385	7.93176	5.89272	9.34928	8.93953	7.66699	7.32237	6.23322	6.9545	3.57107	5.73874	4.25396	4.7336	5.46148	7.44075	7.01519	7.24527	6.6296	6.04094	8.37128	3.86806	6.629	8.06597	7.15246	8.75879	4.77694	5.04794	4.67169	8.84045	5.78859	6.47056	7.30736	5.73353	7.00654	7.33008	8.06056	9.07486	5.58012	9.7984	6.52553	5.13472	7.68757	6.08146	8.06619	6.56314	6.79552	7.23617	7.65486	7.63182	6.9194	7.47824	5.22854	7.57819	7.10343	8.65923	4.86321	7.03955	7.26216	7.02553	5.77527	6.80252	7.30793	7.70639	5.81849	5.85544	4.97072	6.96587	7.87448	5.63422	10.2786	6.46191	5.64519	5.05747	5.28463	5.73134	5.988	5.87471	6.14291	6.90225	5.57656	7.57601	8.69836	5.72246	6.21145	6.00854	7.20102	6.08814	6.07013	8.47526	8.5441	7.81391	6.39238	6.70934	6.09146	8.46361	5.7171	8.46854	6.86585	8.35234	6.10002	7.32635	7.19989	7.12667	5.40777	7.9217	6.12594	6.17757	6.53095	7.16427	7.72033	5.61941	7.73473	7.8967	6.83942	7.57441	7.1283	4.15952	6.58839	7.63001	11.1993	5.6262	5.05647	6.84945	8.0421	7.32317	6.85177	8.05817	4.52988	7.72638	6.36831	7.49172	6.9597	6.92711	6.42556	9.24679	5.62884	7.66892	6.59087	6.17949	5.65325	7.45896	6.65668	6.07703	7.87741	5.00178	5.33444	6.41573	8.93579	6.43954	6.11573	6.14083	6.22734	6.09267	6.08011	7.58049	6.00745	4.8704	5.41167	7.61853	8.64741	7.92625	8.0078	6.30021	7.25011	5.76436	6.64303	5.53584	4.21725	6.23032	5.29007	6.61419	6.83496	5.33382	6.73884	5.97548	4.88	5.66153	6.63578	8.73345	5.04997	8.20864	7.31313	6.13185	5.44335	9.72788	8.37901	4.94296	6.63013	6.02257	9.69905	9.3194	7.83376	7.1481	6.3424	6.98382	6.70317	3.92101	8.0411	8.13524	8.35205	7.75384	5.61307	6.03675	7.73305	7.63182	6.75605	4.76893	6.99343	5.87179	6.87299	6.23705	7.2142	8.05832	6.51596	7.49589	3.66063	7.5272	4.80487	6.4746	5.27546	7.20917	4.8125	3.33281	6.48536	4.98464	8.72504	10.023	5.63914	6.2765	7.39823	8.97179	7.80076	5.12719	5.09935	7.48401	8.67584	4.02275	7.40103	6.86125	7.07865	6.55491	7.73941	6.77154	5.54812	7.94554	6.45035	6.99023	6.40608	6.60507	6.22047	7.89413	9.33813	5.58552	7.59444	7.35686	6.52097	4.51662	7.445	5.84452	6.28223	8.81228	7.50375	8.39235	7.17746	5.52414	5.61123	5.89743	7.73735	6.99843	5.51129	7.9641	5.71971	6.54772	6.6639	11.6131	8.01965	6.43647	8.14099	8.15629	6.24012	7.69492	6.65197	5.42712	7.52189	7.23725	8.77829	6.8453	4.27182	6.35841	8.31488	4.76498	5.26648	5.03729	7.80482	5.33749	7.4608	8.38929	7.72125	7.55651	4.90504	7.682	6.36426	6.72465	5.47438	6.18765	5.30446	5.71079	6.35841	8.80111	5.14582	6.46226	5.91693	5.48122	6.84586	7.11693	7.59907	5.95778	7.4887	5.59183	7.00857	6.60747	5.45592	6.80857	6.6346	6.48628	9.40379	5.2843	5.68418	7.18337	9.85145	6.03583	4.8009	5.50089	5.47296	5.26612	8.86779	8.04668	8.85839	5.53769	6.7641	6.27254	7.08584	8.38252	6.47517	5.53953	5.27444	7.14398	7.98023	9.07523	5.32159	9.46477	7.46918	8.76203	7.77291	8.18012	5.28892	4.80095	7.85506	6.58111	7.96205	8.83534	7.17352	7.25346	6.0864	6.95973	5.49849	7.67755	9.83227	6.52777	7.38509	8.57565	7.8173	6.83231	6.41104	7.76639	6.06486	7.10125	7.72145	5.32511	6.26663	7.69725	7.31011	7.20222	8.62824	5.74906	7.56239	6.26379	8.59174	6.86447	7.41173	7.77428	8.97062	6.59568	6.07887	6.75985	9.0911	6.73985	7.15115	5.81439	6.19671	8.76189	6.50559	6.6379	5.09398	6.24934	4.33498	5.77834	7.52937	7.23008	7.64031	6.88901	6.96924	7.81025	6.46123	8.09558	7.46088	6.1426	7.85903	6.64075	7.54538	6.49416	5.13919	5.51968	5.39691	7.22287	6.96461	6.53175	6.47074	7.5781	4.10696	7.50214	6.49495	8.79087	6.58038	9.18732	8.86907	7.3514	7.87652	9.60816	6.62466	7.06188	5.26932	6.0938	7.49336	6.62393	6.35584	6.32381	4.98012	4.80899	6.48262	7.95782	5.31012	6.20895	3.97436	6.21735	7.39879	6.54186	5.378	5.94255	7.72464	6.44312	7.62621	6.09599	7.40354	4.11858	6.03887	7.70597	7.70082	7.59435	7.22788	8.00223	7.13589	7.36634	7.30862	6.42481	7.3941	5.00846	6.20433	7.70588	5.36557	4.36822	7.64833	6.45691	5.77304	6.92812	6.24032	6.48896	8.06011	7.79297	7.77114	7.76363	6.17356	7.06429	7.61777	6.76671	6.63427	6.39236	4.14795	8.56082	3.18955	7.88785	6.58876	4.27453	5.82786	8.68579	5.56469	7.24309	7.67688	6.22979	6.79659	8.78128	6.02014	7.11769	7.84479	7.82867	5.75159	6.7174	7.11167	6.89256	7.45892	7.25491	7.43763	4.7438	4.47446	6.73257	6.23485	8.61887	7.87822	8.81056	7.09547	6.33239	4.83242	4.8887	7.89433	6.17669	8.68587	8.03529	5.75006	9.49411	8.58235	8.9145	9.70211	7.63389	4.42994	5.97288	6.02951	7.72671	4.8983	8.67147	6.75661	5.81034	5.31214	6.56605	7.48139	9.43366	5.64913	5.6493	7.39242	5.82341	5.34405	5.26096	6.6143	4.06307	5.48634	7.69214	4.91644	7.27327	5.10408	7.06158	6.37133	8.61113	6.74738	3.10742	4.90163	6.94222	6.70227	6.28452	7.96961	6.23767	7.01247	8.54186	8.40504	7.39891	6.35905	6.71293	3.3468	5.35484	6.88736	5.33445	9.085	7.57505	5.36979	8.62249	7.67255	5.03184	9.47085	7.62084	7.63879	9.22665	7.37329	5.94317	7.2973	6.56142	6.33248	4.90095	5.67	6.50478	5.96772	7.47856	8.36205	7.34038	5.70731	8.0621	7.44003	6.97924	6.57307	8.11839	8.18103	6.24196	8.028	6.75078	8.04774	7.7936	7.82338	5.78796	7.71409	8.54743	7.58713	5.11714	6.5369	7.11458	7.83975	8.82913	5.67669	8.74133	7.02027	7.1652	6.07642	6.98296	6.33921	5.54061	5.73146	9.74939	7.7792	7.73278	4.99515	6.9197	7.10472	5.63846	6.88422	7.64837	6.09658	7.9285	7.79078	6.6597	7.32132	6.71628	4.07596	6.45335	7.77304	7.76418	5.89295	8.69375	7.32849	6.55127	5.15087	6.62505	8.60271	4.96672	7.39204	10.9245	5.7704	6.91721	6.18239	8.29114	8.92436	6.91055	5.87895	5.42114	9.60038	5.49341	8.30097	6.80257	7.656	7.19001	7.11964	5.003	5.03385	5.88536	7.07907	6.60507	7.35893	5.88329	6.00942	4.64003	6.22759	6.52165	8.31388	4.58294	7.15825	4.80585	5.52898	6.07992	5.28133	6.52216	7.79299	7.39351	8.01916	5.26017	3.40933	7.86455	7.40957	7.94279	8.34336	8.59822	6.19717	7.43527	4.43901	7.2049	7.52796	7.41336	7.50403	7.20117	6.11377	5.97598	5.68769	7.37507	7.22277	6.23093	4.7176	9.34344	7.15705	5.17832	5.97823	8.26985	7.93071	6.43344	5.49238	5.91423	7.93089	5.49548	5.87902	7.02419	6.28523	7.48682	4.49594	8.32069	5.62554	7.44335	9.49227	4.83097	5.32968	6.14212	6.54608	8.43861	5.94038	8.3602	7.32317	8.91315	6.28277	7.75542	4.95077	8.06878	7.90173	6.72111	7.59054	5.51752	6.69286	5.90138	8.1148	7.03486	6.24466	5.39724	6.9304	5.01927	7.87854	6.23001	6.88649	9.10584	4.93249	3.67996	8.14291	7.83412	4.91396	8.32691	5.1195	4.72907	6.92709	6.9926	8.04745	5.98381	9.03831	4.70659	6.86446
190807TU.quant.sf	9.49169	11.885	8.3472	9.15801	7.04429	6.43691	10.7868	10.839	10.805	5.73274	12.2022	7.7581	8.69674	12.6958	11.3856	10.9729	11.0554	9.87846	11.7708	7.26746	5.45714	6.43573	6.5601	9.38325	7.83624	10.7951	4.85783	11.714	5.46223	11.2584	5.00862	9.36674	12.1829	3.82623	8.98065	9.16862	5.91219	11.9212	8.50766	8.78701	10.4304	10.9722	5.56328	5.4303	8.34104	6.78775	3.89279	10.6802	8.16758	9.59278	8.89166	11.0297	10.2408	9.41201	11.1923	6.34571	7.61371	10.2229	6.65116	6.43802	10.5845	5.64842	10.5698	6.2676	5.17104	8.31424	10.5211	11.7251	6.23297	4.76556	6.83669	7.58121	11.5792	7.39994	12.2213	6.63921	5.40473	9.65903	4.65093	4.21518	7.78434	10.3562	10.2707	10.2806	6.98965	10.8837	6.3082	8.94285	10.2244	8.35432	9.15877	9.90097	10.5014	6.71669	6.5157	9.79261	10.9898	7.20195	8.96108	5.79271	6.85061	9.59047	8.37871	8.97701	10.0141	9.78289	10.3361	10.559	7.25615	10.9859	6.48206	7.56249	7.15006	7.90705	5.06841	6.53337	9.40351	8.75511	7.77209	11.1606	7.76339	9.96253	6.42106	4.3444	9.10328	9.67497	4.1119	7.32625	7.25926	6.96952	7.95367	10.0161	8.02745	4.83499	7.26076	11.3872	8.61889	8.81195	8.57304	9.49704	7.42562	7.30837	7.90757	8.03728	5.10194	3.76296	12.5779	11.8269	9.5117	8.58675	6.837	7.31215	7.82064	8.48957	8.48451	8.57772	8.36218	10.6455	9.22593	10.4067	8.58424	4.50405	10.6742	9.95294	4.53321	7.96244	11.4901	4.67292	8.08368	10.6564	7.99561	9.67813	9.41767	9.81285	6.71259	7.97893	7.91912	6.04039	11.6482	8.84734	5.36763	5.64339	6.76495	10.0646	8.92934	6.48288	8.10983	6.62788	8.76873	7.96686	8.49328	8.14232	9.62374	3.24315	8.00359	7.31512	4.81838	8.32309	8.54862	7.29613	7.95686	5.98955	5.97682	8.87354	10.2404	9.14024	8.92576	5.34221	6.67496	6.0849	6.29862	8.05125	7.73877	8.46419	6.73406	8.15708	3.49872	7.21424	5.66719	6.83457	7.27974	10.0812	7.02327	3.31011	10.6944	5.92434	11.1441	8.10523	7.825	10.5973	9.80696	7.32704	8.22896	9.84258	5.75769	6.41962	7.52721	6.32777	5.47602	4.65605	9.95729	11.2902	4.76446	6.4115	7.46826	11.3365	6.52094	9.42741	7.33308	7.82423	7.58846	6.33901	10.547	5.71445	7.94344	8.22361	9.51988	7.80854	7.78432	10.068	6.48477	9.09242	4.40875	9.11847	5.41171	7.00022	5.55676	7.18863	8.35727	7.64979	4.22028	10.017	9.6351	6.77863	7.23019	7.47195	8.40985	9.33899	8.29126	8.50242	7.64562	4.47099	8.03064	5.89508	6.58987	3.80194	8.52352	9.66903	10.2611	10.347	4.78929	8.34137	4.13311	9.33916	10.209	6.88117	9.84867	4.67672	6.7021	8.55565	7.9148	8.29764	6.89484	6.09923	8.80076	8.39715	5.47396	11.5937	8.8288	6.75684	6.98236	7.22119	4.89482	4.74024	7.55782	6.14962	8.02995	6.19392	5.50623	7.58756	9.19262	7.06061	10.3528	10.8445	5.52179	4.32376	4.28487	6.00428	5.22626	9.89895	5.30292	4.24138	6.27415	5.00074	7.20641	5.05774	7.50383	8.0301	5.98919	6.25858	6.97701	5.76155	7.85295	4.13874	6.13414	6.52857	6.59956	8.46213	7.56851	6.862	7.35302	6.42918	6.32857	9.84005	4.68354	8.43928	7.73831	7.9513	9.02828	9.20379	5.87492	7.40858	5.72081	6.49629	7.84391	10.1034	6.12388	11.1539	5.80491	5.2982	5.41682	7.84253	8.29432	4.86635	8.44086	8.76297	9.48476	8.30513	7.09243	9.24371	7.82894	8.14877	6.1131	7.14813	9.52464	6.78288	6.69575	10.8274	5.27101	8.19935	6.03241	8.24429	4.50781	8.55434	9.72972	4.73432	6.77384	7.1697	9.66438	11.2063	9.23198	6.67854	7.89712	4.44567	3.99461	8.2961	6.55292	7.4574	9.47021	6.18819	7.8014	10.6144	9.1169	13.2221	6.01998	8.79081	5.93628	6.04271	7.31718	5.5694	6.48927	6.2089	8.08048	7.53012	8.87946	8.53125	7.6257	9.08613	8.78861	7.78721	5.44916	8.66578	4.3381	10.2125	7.41159	7.86687	8.75594	8.75982	5.20615	7.76072	8.24331	7.62534	8.70232	9.8891	4.75014	9.28791	5.54293	7.78195	6.38937	5.06767	9.49654	9.1802	8.55558	5.51677	7.82024	9.64035	4.866	5.88969	6.92737	8.14686	8.11939	5.42604	9.61365	9.08838	6.05012	4.23608	7.5837	7.77879	7.84698	8.57475	5.10846	6.23474	6.46466	5.45697	8.6673	7.14021	5.3664	6.96528	8.95896	5.86603	8.32444	8.78139	7.33148	10.0233	5.28431	6.60393	3.75241	9.1818	7.32411	10.2535	7.26828	10.0062	6.27292	6.64473	8.77826	4.72312	8.06662	5.83363	6.99612	7.91509	6.25071	5.34871	7.29607	7.54187	9.70534	7.21183	5.98631	7.98554	6.78266	3.82413	5.62968	7.2453	7.63169	7.20749	3.76092	10.2274	7.87947	9.58528	4.65125	7.11265	7.9438	7.9438	7.71608	4.07723	6.81188	8.93355	6.34824	8.23681	6.95615	9.61068	8.27892	5.76904	7.4071	10.1014	7.01358	8.88552	8.4983	9.66388	4.01495	7.38181	6.17118	6.97819	5.95018	5.89086	5.87198	8.23581	8.5496	7.50384	5.90846	5.91592	9.10161	8.44619	9.02696	6.33264	3.78111	4.00131	6.9184	7.75202	7.59935	8.31213	8.10453	4.69722	5.15896	8.28002	8.59819	5.48445	7.45973	8.92266	5.36603	5.95105	7.87603	9.15452	6.0049	7.09111	7.57858	8.13986	8.1445	10.1424	8.39032	8.19634	5.08053	8.30335	8.09005	9.25552	8.34773	6.06187	9.79612	5.32709	9.17109	9.51276	8.27951	7.23934	7.28524	8.5221	8.01684	7.91062	9.13468	6.46901	7.89947	7.28608	5.23374	9.52518	8.9513	8.32088	7.65506	6.77607	6.78553	4.92617	6.51919	5.76406	8.27988	9.17257	7.12799	7.4936	5.87925	9.06807	8.1249	6.25345	6.07852	6.64124	7.88944	6.59262	8.8139	6.59321	4.51434	4.28009	6.11325	7.21277	4.54997	8.80153	5.18489	6.61808	8.46275	5.47182	7.88124	5.05808	4.81659	8.16443	8.16443	9.35545	6.25059	9.83381	7.61988	5.85655	5.06904	5.08759	6.83364	6.37464	5.79949	4.9752	7.03615	7.33539	8.12292	9.9576	6.54984	8.27553	9.72828	10.0309	5.76198	8.02962	6.96123	9.15469	7.42288	7.72821	7.87374	8.58056	9.77903	6.71846	7.25439	6.56597	5.39215	9.03183	6.60221	8.21385	6.08563	5.68077	8.39613	6.35337	10.1962	5.00502	8.65738	8.739	6.06436	9.17146	6.48282	8.7875	8.75618	9.56125	8.55861	5.70932	5.64083	5.69903	6.8722	7.41013	5.72686	5.57995	8.88407	7.19046	4.94985	6.46326	5.37972	8.64567	6.4902	7.30209	7.66833	9.96766	7.12598	8.91863	9.55924	6.45246	7.32604	7.90263	8.58888	9.79413	8.29027	6.95767	4.90549	7.99718	8.22145	7.11009	8.02979	4.98336	7.41193	8.49689	4.35534	6.31753	6.90783	5.25075	6.88051	4.90656	8.5848	6.5841	8.60315	10.4449	7.58835	4.93493	6.78948	6.09088	8.8221	8.35267	6.79438	7.25886	9.40766	8.97612	9.1054	9.53385	6.13812	6.30467	7.15716	7.74024	8.71284	6.41526	5.62888	6.97545	5.87823	3.72223	6.51438	4.71067	5.84317	8.85017	6.57953	7.70073	8.57281	6.76569	6.49779	6.62214	4.55587	10.5112	7.66481	5.29562	8.43386	6.30727	6.01258	7.98589	8.51917	6.72952	8.06784	6.53329	5.88202	7.31404	6.62625	10.0036	4.78135	5.7328	6.93104	7.5277	5.61565	8.14233	6.1214	5.20859	4.52934	8.14452	4.05612	4.80259	5.46021	6.87291	7.64416	8.77942	9.77752	5.381	6.19653	9.14774	8.28352	5.32003	8.78792	8.51233	5.85875	5.09705	7.01065	9.64027	7.86076	8.72225	8.02575	11.1679	5.78907	9.63435	5.6655	6.10364	5.37805	6.6647	6.02666	6.14247	6.57382	5.99235	5.15164	7.80391	6.30296	5.25967	6.70507	7.27403	7.27403	9.7555	8.39919	8.69912	6.52675	8.94152	7.36381	8.42866	5.75599	5.82175	6.3504	3.86874	3.27517	10.0006	5.32946	8.78202	7.97224	7.0633	7.83167	7.22517	5.4049	3.61406	6.66633	8.5893	5.90545	8.21203	6.95003	7.94163	8.21156	9.93189	8.48257	7.07448	9.3516	7.44513	4.86212	5.87372	8.9608	6.51506	7.22877	8.37188	5.181	6.86837	5.52861	8.39798	6.28824	6.67159	6.3368	6.5519	7.65882	6.28013	6.28013	7.43877	9.39894	8.4586	8.45046	7.72728	4.53084	6.12819	9.05162	8.02423	8.11391	9.39383	7.21883	6.79942	7.29642	9.47439	5.69874	8.05353	7.28736	8.00024	6.94974	6.75177	7.60025	6.99994	11.0386	4.8937	8.45217	7.91339	7.96004	7.66769	4.6862	5.16997	6.94649	8.1251	9.31796	6.99585	8.1273	6.83817	7.34426	9.71937	7.75122	6.47101	7.05835	8.89874	6.39681	3.251	8.07197	5.26381	6.96584	7.87131	6.65426	7.42318	7.55474	5.26167	7.18359	5.76758	5.39919	6.41734	6.73128	6.95209	9.11688	10.5957	6.32165	6.34933	7.04882	4.60256	7.91721	7.19165	7.89951	8.90268	4.9623	6.11956	4.21291	4.1144	6.30827	8.04863	5.83342	7.13302	6.48602	6.6587	6.45086	6.08068	7.86414	6.30034	7.78644	7.54486	6.98223	7.73119	8.67804	5.82033	7.84784	6.89111	9.41356	5.18931	3.917	7.76096	7.60014	7.84463	5.05441	8.95261	8.55408	7.51507	9.92493	6.35816	7.21737	5.64109	7.10785	8.00794	7.8797	6.52178	8.01371	4.61817	7.04346	8.67523	6.43536	6.90983	6.50352	8.86959	8.94969	7.40481	5.08578	5.66442	10.0104	6.46549	7.40045	7.4335	7.59907	9.39734	7.94665	4.63986	6.36011	9.01409	4.56101	5.88627	7.1066	8.34034	7.81335	8.45172	5.58001	3.86855	7.36347	7.33009	4.8813	6.57334	4.19348	6.32608	3.51116	7.77041	6.7042	7.88609	6.15089	5.5069	7.95497	9.52635	7.34223	6.08748	7.59883	5.34405	4.07682	8.17208	6.05608	7.01113	5.45629	7.33819	7.61808	4.82536	8.51115	8.55583	8.8552	8.33544	7.08178	4.06794	9.7579	8.24272	3.98942	7.34228	8.11003	7.35656	8.76828	9.78893	5.41727	9.01652	7.96869	5.1579	7.04916	6.9703	7.31035	9.27792	7.54922	7.29906	7.19342	7.28211	4.8718	6.80994	6.6227	5.74172	7.76523	4.86673	6.358	8.68851	6.55742	5.19946	5.29247	6.89969	6.02672	6.84973	8.77058	8.07675	7.73916	7.83293	8.88459	7.22275	8.61199	10.6006	6.64913	7.42654	6.76938	5.4647	4.70156	7.96247	6.43021	6.80954	5.49546	6.35161	7.6479	7.23821	8.53273	8.61014	7.09279	7.48702	6.14562	6.1468	5.79475	6.35058	6.10959	6.32035	4.27453	6.97659	8.15049	7.18317	6.35798	8.75222	7.51053	7.27139	5.19189	6.66807	5.90937	8.27477	7.77797	6.74751	8.28859	3.32307	6.56282	9.78462	5.61214	7.99429	6.59052	5.24024	4.93508	10.3066	6.85131	6.63396	9.61717	5.7297	7.4312	7.45104	5.93497	4.6087	8.79597	9.57087	7.00905	6.53171	6.96134	6.67181	7.8502	8.51516	5.69563	5.18886	5.58824	7.11952	7.57949	9.11854	7.34395	8.03716	8.95064	6.91302	8.51294	6.84651	8.08815	4.05385	9.76887	5.20287	7.9623	6.48614	5.07821	7.72685	7.08084	8.13016	5.23431	5.75936	7.62917	4.86841	5.46653	4.03887	7.3159	5.29814	8.46299	8.06465	7.73587	7.41185	4.1661	6.43135	7.49681	5.49016	8.31501	7.73651	9.47309	8.57256	6.73927	5.26402	6.63295	5.06022	7.75451	5.94906	7.41286	5.42954	4.87511	7.67159	7.78408	4.81769	7.97335	6.52188	6.2527	4.42037	5.77364	8.77201	4.67794	8.8361	8.50583	7.82369	5.84156	7.92902	7.65151	7.02861	6.90652	9.35726	5.52441	8.0646	6.96893	6.85217	6.98378	7.28044	7.61467	8.61087	6.18878	7.18977	6.81534	5.69317	9.69461	8.74952	8.39545	8.39545	4.39766	6.99936	6.18764	6.26293	5.83901	8.45328	6.82881	4.31681	7.00202	8.56857	8.01775	8.94911	5.24958	4.30285	8.79085	6.19612	7.38662	7.01443	7.06211	6.19367	6.90428	7.22151	9.28443	7.00244	7.2768	6.5842	8.66428	6.97974	7.6151	6.35626	6.34454	7.33212	8.45	8.00378	8.55047	6.05415	8.27661	10.2665	7.13311	7.12337	8.15632	5.38788	9.00222	6.99858	6.69593	5.87378	8.32782	8.35387	8.38316	5.76429	6.18886	7.67434	5.77563	6.89332	5.159	4.63975	7.39527	5.35633	6.72822	8.07777	4.86399	7.13754	7.22432	8.48738	7.32215	7.76185	5.71157	8.58816	5.80914	4.73246	6.3749	7.21441	6.30864	7.07788	5.68999	4.40639	6.95553	6.55228	5.42988	6.83633	7.17189	7.58654	7.97633	6.11938	5.43894	7.55492	6.78045	5.58978	7.30086	7.25106	7.50383	6.10734	5.50539	7.59862	4.34986	5.35115	6.62382	8.67562	6.59399	7.33268	5.90633	8.09614	7.12849	9.45719	5.95628	7.19974	5.75365	6.12685	7.70858	6.46958	5.05902	7.37001	4.97679	8.12679	8.06353	7.23739	5.31269	9.46439	7.63335	7.80982	8.00674	7.39727	5.38014	7.89768	5.89921	9.0729	4.73487	6.74069	7.23447	8.7693	9.02116	6.23904	7.32759	4.24562	8.9917	6.97747	6.30881	6.17882	7.6813	6.82385	5.14018	6.06627	5.17921	7.96818	5.71895	6.5587	6.99242	7.04254	8.03198	6.1966	6.43907	5.77484	7.18115	4.46342	7.2279	9.07089	7.51744	6.24237	7.07088	6.34314	8.58499	7.35814	7.42526	7.87023	6.1013	4.60992	5.23761	7.1519	8.56609	8.70828	8.10792	8.37678	6.84993	7.7658	7.81612	6.26373	7.79439	8.06107	6.36753	7.33721	8.13875	8.38599	7.91655	7.78762	8.0321	8.11263	8.4541	6.94684	8.36595	6.39451	7.63292	9.71587	8.07898	7.66638	6.6616	4.21407	5.65439	6.47843	8.04892	6.69236	7.49012	4.44115	6.5155	8.54707	8.23574	9.16686	9.66623	6.50901	9.26129	7.39298	6.8635	3.67282	7.66364	7.64352	8.04696	8.36558	9.80607	7.67743	6.06437	8.61724	10.5493	7.14096	7.40368	7.24897	7.35171	5.37524	9.14662	7.46896	9.30908	8.29007	7.48074	6.62631	8.49544	7.10526	9.15904	7.50729	8.36867	5.4551	6.35364	8.96167	7.34445	6.74064	7.94001	6.62691	5.88457	8.30763	5.32787	7.46945	7.58702	7.97274	7.28899	4.39882	6.09615	6.12369	8.11211	9.49602	7.52525	6.6863	5.87009	7.90803	7.73302	6.93343	5.8033	7.22306	7.62329	8.38594	5.40567	5.27795	6.19146	4.16674	6.68662	7.41949	6.55071	9.76724	8.99866	7.66549	4.27213	7.43474	7.29407	8.97141	5.65746	7.50187	7.79486	6.01443	8.4106	6.97371	8.62617	5.46681	7.04555	8.11532	6.92289	8.14564	8.93502	7.76988	5.52638	5.81762	7.04352	9.58621	8.83186	8.82641	7.88077	8.78579	7.54891	8.94756	6.99306	6.69342	7.32494	5.31368	7.55212	5.05823	7.6667	5.82123	7.29708	7.84275	5.01828	6.87766	8.12553	8.00222	6.29265	8.63998	4.6212	6.73136	5.89464	7.41246	7.64652	8.45249	6.01704	8.52798	8.66178	8.17432	7.84601	7.15757	8.41629	5.59354	6.84508	6.84508	5.85186	6.51126	7.18264	11.2447	8.10184	6.22325	8.96174	6.12649	4.95012	7.58214	5.63016	5.3306	4.98903	7.98114	4.2041	8.51235	7.07544	5.67773	7.68754	6.06523	6.70376	5.53542	7.21486	5.46691	8.67883	7.05845	7.42759	6.52653	6.06501	7.41989	4.04248	4.98282	6.47207	6.39787	8.45343	3.98064	5.51038	7.47634	5.87322	6.73777	5.2258	4.30869	7.23551	8.1943	6.09017	4.43672	7.94239	5.95285	9.73484	9.7388	7.98203	6.67136	5.60841	4.02004	7.60078	5.90512	4.82954	6.66109	5.7041	7.75015	6.56477	7.92781	6.25386	5.43816	7.31186	4.18666	4.88831	6.385	5.98783	6.80013	9.2735	7.33264	7.09753	8.79807	6.84299	6.92492	6.6194	6.21025	7.53323	9.64408	6.79393	6.63793	9.15717	7.59161	8.4254	6.77759	7.91585	6.91088	6.59325	7.82446	7.99145	6.95191	7.21415	4.93171	5.52556	8.36637	8.58609	4.54282	6.97969	5.97374	6.84139	4.41663	8.03083	9.08171	7.12607	4.23407	8.13592	8.46628	8.73592	4.1257	5.63451	6.84294	6.99459	9.22509	6.89134	7.2882	6.10631	7.10779	8.00167	6.80902	5.68518	7.06131	8.18581	5.41974	6.12321	7.54975	5.3506	6.88748	6.7968	6.9795	6.70556	6.36108	8.13974	8.51043	6.61504	5.04291	8.30205	8.08582	6.2206	6.41272	6.88849	8.22016	8.62822	8.27989	3.955	6.26295	6.57431	7.89602	7.93489	9.06267	8.00942	8.67961	5.25457	6.08494	7.39859	6.51396	6.41655	5.82024	4.4142	7.35761	8.32519	6.56398	7.899	4.94867	8.28699	8.86365	8.43178	6.64993	9.04881	9.39781	5.3395	7.76782	5.53985	7.74891	8.58866	8.64452	7.25433	6.08536	6.97949	8.14727	6.33035	7.00024	6.07758	4.34007	8.89491	7.17232	8.25084	3.31519	7.78442	6.56554	8.2805	7.22812	7.08689	7.97772	4.18721	5.37592	7.63072	5.6748	7.47748	6.90036	8.35245	8.77551	5.52956	7.9697	6.29463	6.74396	7.49036	7.31587	5.46454	4.867	7.08295	5.04355	7.58148	4.5092	6.6712	7.17207	7.30613	5.44534	6.46647	6.57878	5.15025	9.15336	5.7696	7.55792	8.60884	9.03505	7.99644	7.48385	6.19822	8.82119	4.07538	8.18392	5.04326	6.34554	4.67333	8.36909	7.74871	4.45975	3.29379	4.34961	6.53765	6.31284	6.47885	5.14266	8.5088	6.04531	8.93883	5.12029	8.86063	7.55407	8.48239	6.57333	4.73723	6.34417	7.65264	6.7441	6.66421	6.34332	4.61017	5.81941	6.97985	7.35463	5.75532	7.50831	6.33299	7.11267	5.24123	8.20422	7.23414	5.39059	7.56917	5.93232	6.42357	7.68644	6.20889	8.08248	7.57869	4.21326	6.93306	7.18726	8.43713	4.94338	5.88895	9.15305	7.47534	4.7826	5.58723	9.20806	8.46537	9.14072	7.14368	5.39131	8.4492	6.92001	8.03292	5.44741	7.23344	7.0194	6.4549	8.92442	8.09104	6.90087	6.80644	9.1413	6.74465	4.64456	7.05357	7.45468	7.78338	5.20277	7.38638	6.70174	6.95941	7.14346	7.28207	6.30795	8.53976	5.51832	6.60393	8.69186	7.71836	4.85663	6.66331	7.10346	7.40756	8.90517	4.24209	8.70151	7.55474	7.51982	6.48138	3.85446	7.44689	4.13915	7.05713	5.22678	7.48282	7.43084	7.43356	5.11434	8.22027	6.4398	8.70086	6.08003	7.31823	4.91505	5.18557	6.35344	5.19052	7.45172	5.11163	9.17861	4.92021	7.37636	7.92189	8.54044	6.77214	5.23659	7.51946	4.77188	6.11141	7.18942	7.72006	8.78406	4.30742	6.45057	7.83332	5.92257	7.16764	6.38133	8.11318	9.19705	7.31453	8.60325	7.66574	6.67783	7.9434	8.2283	6.63022	4.81948	7.25805	6.37727	7.6815	7.21669	8.0966	5.97362	5.41914	6.05515	6.89901	8.34637	4.29066	6.18226	7.63449	5.2231	7.81753	8.31124	7.10438	5.75856	7.99377	5.09389	6.42535	8.24776	5.0438	8.39126	6.29315	5.1807	5.10602	7.10095	7.44729	6.05618	8.79546	6.05564	6.64937	7.63492	7.61474	7.38186	6.80401	4.94583	6.9804	5.515	6.48702	6.91337	8.50614	7.45116	7.94105	7.42668	5.66523	4.64412	8.35087	6.37697	5.90467	5.69766	8.28371	6.14476	6.35274	8.14453	7.91229	5.82612	5.46597	4.37535	5.84488	7.41788	5.39491	6.71145	8.80084	6.59112	6.22578	7.24742	7.62987	8.35468	6.84378	6.95232	6.99341	6.16617	5.92805	6.83143	8.36399	7.06246	7.67161	6.16515	8.59321	5.62242	4.32643	7.46729	5.25879	8.59138	6.75582	8.53313	6.90211	8.24184	6.49244	7.75147	8.27956	8.008	6.7866	6.2407	6.17966	8.94879	6.13695	7.11812	6.54748	5.00606	5.79054	7.06149	8.33472	6.39236	5.23676	7.78182	7.78103	7.09719	7.40392	7.37609	7.86581	6.06299	8.35188	6.16665	7.50121	8.97665	6.84377	8.0094	6.0117	9.06661	8.82835	8.4074	6.04699	6.82925	6.13557	7.48294	9.02292	8.05034	5.91408	6.73732	4.8793	6.15249	5.49599	8.51681	4.7401	5.13637	8.50088	4.60916	9.95526	5.02125	7.87528	8.11575	7.45095	7.7246	5.32619	6.49039	8.27449	5.74698	5.63729	7.83228	6.88055	5.77863	4.42222	5.67124	5.77568	5.17992	6.83987	6.08901	6.53955	5.51177	7.11614	6.18305	7.93792	6.61273	6.79684	8.25429	4.92586	6.49503	8.13915	6.0802	6.97387	8.5028	5.47799	7.14812	6.94415	7.00866	8.24599	7.55316	6.86653	5.78356	7.42722	7.81524	8.5782	7.82876	5.71015	6.37701	4.30438	7.13912	6.82051	9.02529	6.95841	6.3558	6.29236	8.13339	7.99433	6.78044	6.28468	5.48473	6.26997	4.62768	6.59965	4.44568	8.97041	6.24506	8.72949	5.63068	8.08534	5.97226	7.86444	5.99066	8.47692	7.14227	6.28873	8.49704	6.20005	6.53864	5.15084	8.90687	6.21827	7.04453	6.08346	7.09387	7.63068	7.78898	6.9009	5.31336	6.60403	6.99788	8.43615	6.83663	6.38524	8.85253	3.97824	8.60142	8.27144	4.27893	8.02651	7.70856	7.67689	5.42602	5.71722	7.14839	5.50802	7.5695	7.98685	5.6668	7.05756	8.16541	6.28333	8.26471	7.49252	7.52862	6.92892	7.77817	6.92629	7.39731	6.88557	6.86455	10.014	3.95561	7.29662	8.29332	7.98405	6.05976	8.4625	8.16691	5.5806	6.95821	6.62295	6.77947	5.01896	5.47729	7.03825	5.51303	4.73003	7.66956	7.83262	8.0767	6.10622	5.59923	5.1983	8.58053	5.99276	7.02704	4.08572	6.33438	8.26293	4.89528	2.93002	8.31655	7.82158	7.11363	7.26166	8.93532	4.14535	5.31501	6.49513	5.37174	6.40165	9.91473	6.46483	3.52679	5.54842	7.13568	9.15705	6.32006	5.07212	4.35426	6.94208	6.69997	7.69356	7.57944	6.88292	6.54084	6.8179	6.00341	5.73423	7.4803	7.90514	8.05528	5.34226	7.98518	6.22324	7.10371	6.11197	3.68017	5.90576	6.87756	6.7144	7.31834	5.14725	7.16622	4.36466	8.31928	8.77177	5.35773	7.31845	5.94773	7.95473	7.22175	9.13952	4.93331	6.60739	7.14592	7.58306	8.4794	8.08404	7.1316	5.06941	5.76686	6.2242	7.26528	6.59917	7.5402	6.15582	7.45254	7.97096	9.07149	7.31308	4.6775	5.3359	7.08073	5.6358	4.76103	6.55768	6.84316	7.19992	7.88174	6.05879	5.19007	8.61843	6.73227	9.43836	3.79855	6.83762	7.05016	7.44329	5.23871	7.73387	6.0892	7.61518	5.1696	7.261	7.36296	5.13179	8.95944	8.90298	7.3948	6.20721	5.94673	4.77101	6.25568	7.00433	4.81643	8.38355	4.83396	8.50038	5.18529	7.9775	7.18704	5.98246	8.81854	6.44062	7.0052	4.45308	7.62125	6.43394	6.30987	8.3193	7.83098	6.02503	8.26262	8.23673	6.9766	6.40963	4.34978	6.03808	6.69007	6.76574	5.88967	7.40688	6.81952	5.09635	6.49388	6.92024	9.0425	7.50496	6.82245	9.98119	6.3715	7.96571	5.08448	6.58737	5.8264	7.34783	7.72517	8.17897	4.41499	6.60842	4.40346	6.44721	5.47208	8.08659	5.85181	6.79542	7.39472	6.49571	6.18587	7.8521	8.37937	7.87292	6.90437	7.94761	4.63178	3.4316	5.66478	8.94579	7.69311	8.052	6.55306	8.32142	4.6813	5.87576	5.87378	6.59422	8.17334	6.79552	5.74964	7.63009	7.22805	4.84044	6.9883	8.69811	6.27883	6.80552	6.78662	5.88646	7.02547	8.80898	6.72969	8.61515	6.52173	7.6632	6.81332	4.72348	5.38117	6.574	5.39762	7.68983	9.15761	8.41088	6.94851	8.05106	6.82092	6.98752	8.44378	5.63425	8.15017	7.19074	6.77126	6.22938	4.16507	6.1176	4.20167	8.24957	9.2393	5.97824	4.66649	6.57969	7.84217	7.28286	5.71422	8.30617	7.95535	8.37636	5.16464	6.31002	7.11053	4.50454	5.70087	7.44393	5.05003	7.06817	5.70694	8.51453	6.58921	7.7672	7.92575	6.3109	6.36015	6.31413	7.61782	7.01691	9.07523	7.46182	7.65744	6.10245	7.95293	9.08152	6.91328	6.34573	5.32995	8.32034	6.56293	4.9562	6.6919	8.45957	4.71969	6.78044	6.44038	6.3835	4.30117	5.3348	5.11666	7.46634	5.71455	7.72692	6.48056	5.03627	5.03984	5.18693	6.96506	6.37338	8.22803	8.46641	5.32781	4.89814	6.51268	4.6545	5.40311	5.90759	8.27056	7.15988	6.8414	4.77136	6.71898	6.18937	6.12996	6.24023	7.05763	6.13252	7.79136	7.94475	7.06338	8.56024	9.27566	5.4169	7.48724	7.41788	8.79677	5.04195	6.502	6.04266	7.18124	4.3475	8.02619	7.40694	6.10347	6.02833	6.59324	6.99615	7.51217	4.42265	6.04591	6.54444	8.55491	6.90817	7.88033	6.39931	8.40236	6.43729	7.27999	7.56764	7.15277	5.16982	5.13135	6.7736	5.33668	6.65793	7.1579	6.74632	7.46102	6.96539	7.01355	8.71683	5.45229	7.17418	6.68826	6.72207	5.68936	6.66959	6.49586	5.43873	5.77589	6.97386	6.82628	8.60319	8.00238	7.12649	9.52435	9.39309	6.77842	7.34994	7.4146	5.53546	5.76848	8.67186	7.95296	7.75734	7.30563	7.13854	8.07098	7.13544	5.8882	6.03494	7.06328	7.19111	6.85416	8.63234	5.97512	7.45451	6.40754	6.97613	6.13081	7.12124	6.26953	5.00848	7.74816	5.02136	8.60135	5.97321	6.62733	6.73442	6.99973	7.40445	7.15978	6.39182	6.31166	7.63738	5.45692	6.83808	6.95948	5.51875	6.09827	7.83001	6.21597	8.44034	5.19413	7.32418	6.49154	5.30952	6.64098	7.06209	6.44979	7.70765	4.93087	7.76247	6.55454	8.23302	6.73661	5.3891	8.32368	5.93118	6.46653	7.80886	5.15981	6.90713	4.6584	8.51143	7.03424	5.63788	6.80839	8.02029	3.90215	6.67376	6.31171	6.10465	5.64273	7.43662	5.79735	3.35444	5.26419	6.25794	4.85322	5.66318	7.29736	6.54843	6.54773	8.21536	5.66026	5.46727	8.03503	4.92927	8.15413	6.14239	5.85278	5.82609	6.08023	7.4916	6.7186	6.21663	6.9425	3.81985	8.01221	6.37974	4.50502	8.96701	5.4784	4.38088	7.62918	7.50167	3.91368	6.65044	4.82048	5.28216	6.77276	8.42149	6.98948	6.84894	7.43636	5.08532	7.48151	8.00266	6.5067	5.49752	8.18612	4.79261	7.17146	4.63084	5.90274	6.9875	7.70012	7.53099	6.0161	4.70021	5.82932	5.7161	6.53003	7.76078	5.73562	6.19435	7.06227	5.81426	6.60351	8.02433	7.87113	4.41048	5.1441	8.10182	5.10654	5.07672	5.14677	8.73191	5.77928	5.37957	6.12319	6.85694	5.16491	6.99857	5.27721	6.52662	6.52719	4.16324	6.40868	4.66765	6.02921	9.03592	7.67121	5.40638	6.55997	7.40162	6.79568	7.18701	8.07334	5.68092	6.50022	6.6053	7.37145	8.5259	6.7213	5.395	6.15472	6.69889	5.39951	4.91541	6.64355	6.2985	6.6632	8.44384	8.29579	7.57328	6.18352	5.74888	7.91695	4.84166	9.18676	7.18625	7.10996	6.98079	6.48083	6.2762	6.99967	7.89594	6.06618	5.00162	7.25036	7.78999	5.62293	6.92723	7.41193	9.10897	8.66947	5.74723	5.99113	4.71782	5.86431	7.06097	6.7165	6.87222	6.75446	6.22851	6.05222	5.0911	5.56351	6.95683	8.31652	5.32937	7.37609	4.81596	6.06892	5.05954	6.96432	5.42513	7.81135	4.88395	6.2868	6.1191	6.41013	5.82619	5.97405	7.13299	7.30462	7.216	6.86656	7.56455	5.74378	6.03804	7.91704	7.10258	5.64018	6.6161	8.74011	6.78119	7.08203	6.37116	7.6995	6.35473	6.12723	5.10257	6.21247	6.29873	5.99375	5.96396	5.87504	7.18391	6.82413	7.91146	7.31685	6.48271	4.83071	7.13414	6.93324	8.29909	5.00072	9.73277	6.39276	7.03252	8.41725	5.13326	7.763	5.91141	7.61119	7.51928	8.34373	6.92783	6.51924	9.44692	8.92328	7.0566	6.97469	7.06797	7.14551	6.79128	6.22893	8.01604	5.90878	4.14684	5.85859	9.43806	6.20892	8.30066	7.12712	6.22858	7.03833	7.78646	6.84118	6.17656	5.02903	6.52689	5.85259	6.60885	7.8905	5.6942	6.12718	5.7333	6.31409	6.96922	5.88027	6.71031	4.61758	6.5697	7.76516	8.35162	7.84615	7.42455	3.52953	7.5761	5.99984	4.97932	5.37081	6.07554	8.83652	7.83449	8.37459	7.17866	5.27637	5.26415	6.83913	7.56218	6.76298	8.21496	7.52844	4.60262	7.90321	3.68365	6.51547	6.51006	6.02668	7.27439	4.74482	4.79249	9.2461	5.34014	6.89841	6.93881	7.96001	4.26743	7.10634	6.82517	7.05449	5.65987	7.67855	6.26098	7.80649	6.2118	7.42421	5.42745	6.62915	4.81441	5.04394	6.91183	6.2018	7.16052	6.79001	5.69777	6.99551	5.29484	6.78489	6.8589	6.61668	6.13387	6.64016	5.15531	5.06421	7.36629	5.94661	5.12304	7.00182	5.88543	6.55624	7.59682	5.57687	7.8722	7.52191	7.13974	5.48182	6.59527	6.23031	6.90132	7.81523	5.98721	6.02712	6.7524	5.84612	6.32191	7.31111	5.93231	7.43046	8.85697	6.72003	4.99917	7.71025	5.95448	5.09092	6.11588	4.47849	6.63538	7.85377	6.01629	5.55137	6.06215	7.06999	5.44981	8.42304	7.49934	7.9957	5.72596	5.67767	7.10595	6.23556	5.03958	5.3108	7.43371	7.87369	6.5446	8.8346	4.06821	5.30597	7.00364	6.71183	6.96687	4.09195	5.94223	6.19639	6.16195	4.32812	6.29588	6.86662	7.73157	7.42346	6.63225	5.53223	8.52773	7.09455	5.49044	5.86991	8.12761	7.78204	6.18263	6.34568	6.16519	5.61458	6.90969	8.06299	6.39942	7.42108	5.6997	8.41975	5.0084	7.26423	4.98211	5.93831	7.40065	8.02284	6.64604	5.44584	6.7827	5.6858	6.91184	8.68847	6.56675	6.65338	5.56743	7.66371	8.65858	6.7391	6.56826	7.52087	4.18213	8.94147	7.02586	8.07252	5.98828	6.33875	8.2464	7.46846	4.27739	8.33719	4.42418	5.45701	6.34885	7.84279	4.88813	4.8675	7.22295	7.44596	8.40172	5.63293	10.0409	8.15137	6.2613	7.25583	7.55039	7.22584	7.80093	8.30857	5.25594	6.08124	6.90118	7.58642	7.96195	8.45567	6.14897	4.00848	7.86725	6.318	7.85319	6.96809	7.21307	5.56717	8.47163	8.66875	7.84073	5.02196	5.59543	8.40185	5.36787	4.68686	5.19377	7.91795	5.53725	6.40688	5.57714	6.34429	4.00412	4.00412	4.00412	7.5697	6.52202	7.42267	6.88867	6.87597	8.1007	8.14306	5.86676	5.06096	5.84017	5.81018	6.86516	5.25614	7.71318	5.43441	5.15633	5.71366	6.4142	5.50127	8.19555	5.98154	7.18335	8.13162	5.02996	5.90049	7.03357	6.50758	6.61632	5.83711	7.55101	5.23165	7.50325	6.05881	8.29594	7.00236	7.35548	5.13659	8.32685	7.06916	6.04029	6.84837	8.66598	5.30414	4.72563	6.5621	6.16093	5.79183	7.36235	7.21853	6.56016	7.31919	7.86336	5.4595	6.12584	6.34257	5.46972	7.3705	6.8603	6.89292	5.52902	5.63757	6.53761	7.63966	8.00367	8.15784	7.74599	7.12205	6.99415	5.45751	5.40774	6.11357	5.3953	6.96895	7.82144	6.95575	6.77563	7.88354	5.40889	7.0788	5.71352	5.50187	7.38155	6.87564	7.16572	6.7953	4.73124	6.10745	6.55172	7.84352	7.70846	7.0672	7.92314	4.78257	7.26634	7.25412	6.44093	5.5871	6.10819	6.0735	6.05347	4.9725	4.13208	5.18757	4.80946	6.01253	7.40105	6.37143	7.42392	6.62399	7.12101	7.67391	5.79496	6.84157	6.32738	7.9027	5.87471	7.78083	7.15916	4.3549	6.23111	7.95777	4.63836	6.93676	6.40894	7.65215	5.97058	5.09909	7.86923	6.56076	7.14296	8.23576	5.34118	6.17927	5.79421	5.16986	4.90368	6.14972	7.3843	7.60092	7.38479	6.26003	7.41231	6.98283	6.62789	7.63035	6.60189	5.91899	6.35938	5.24776	5.00683	5.38722	4.98539	7.32247	7.18457	5.80934	7.28338	8.39885	4.56712	7.21469	8.11947	6.36532	4.94217	7.22925	6.86034	7.29976	6.72519	8.06882	6.7378	7.32806	5.39393	4.41566	7.00531	6.42421	7.06387	4.69449	7.76598	5.51114	7.69135	8.36096	7.09881	7.38877	4.68579	6.39726	7.3628	6.98673	5.36233	6.57452	8.69379	5.97741	6.06394	5.59482	5.52656	6.90495	7.81969	7.9694	6.3068	8.29975	5.5594	5.21923	5.42119	5.88918	7.45761	8.61577	6.41473	5.97602	5.28398	6.02726	7.06074	6.41662	3.96586	5.772	4.47099	7.15126	6.24232	7.33098	7.91677	9.14856	7.53367	7.00932	4.68728	6.68443	7.35622	6.44696	7.2403	6.80714	5.3124	6.57409	4.77902	5.89418	7.65023	5.65061	7.17071	7.56396	8.35848	6.80928	7.25655	5.08321	4.41818	6.15219	5.36195	6.81426	7.57079	6.79963	4.82279	6.91708	9.08599	6.73302	6.24856	5.54149	7.24439	6.78733	7.86657	6.04699	7.1555	7.88566	4.11924	7.69298	7.24097	7.01016	6.2604	7.1364	7.8302	8.63248	7.99498	7.19008	4.1775	6.00844	6.48379	6.44058	7.11456	7.75371	6.97537	8.50669	8.62068	7.5447	5.91003	6.10559	6.91863	5.41788	7.16376	7.03077	5.52559	7.13482	8.09071	8.28373	7.01658	7.99345	6.80303	6.08088	6.67076	7.6372	5.4356	7.85217	7.26295	3.55199	3.98477	5.65529	7.18459	5.55331	9.64775	6.70437	7.73911	7.07275	4.80354	5.49787	7.43435	6.49933	6.53335	5.0862	7.2321	7.49534	6.82464	9.04728	5.54652	7.08309	4.43591	8.46829	7.84507	5.40586	7.53858	9.03451	8.24519	6.81053	4.37878	7.99906	6.10858	8.28999	5.97551	7.51793	6.40883	6.77803	5.98218	6.33429	5.75997	5.29738	7.61803	7.09023	6.41338	5.63081	6.06796	7.41679	4.8556	8.13296	6.79176	7.17599	7.86784	6.04817	7.46943	4.95407	8.83413	5.25742	4.65876	6.4015	5.98974	5.83415	7.21863	5.49187	6.49833	5.81791	5.31666	7.17727	6.59743	7.08397	7.39219	4.45427	6.68392	7.66814	5.30715	7.97434	6.94017	6.33444	7.3549	6.13783	7.03178	6.6042	6.56558	7.65795	6.73105	4.47319	5.73517	7.7391	5.32983	8.19315	5.85353	4.90645	5.36452	7.31563	6.94185	6.00401	7.05702	6.98655	6.35934	6.82128	6.59914	5.01991	6.03533	5.14591	6.35532	6.36781	7.57868	7.12313	6.61395	5.42	6.206	7.32586	7.63017	5.86367	6.56765	6.42591	5.42112	8.6863	6.52687	4.74944	7.44849	5.2416	6.36807	5.49971	6.78669	7.32791	7.37355	6.48767	6.31268	6.46728	5.03644	4.72653	7.3725	3.96733	8.34954	5.72967	6.47512	8.43599	4.37498	5.34255	5.45609	6.27976	7.74782	3.91863	6.26677	4.90916	7.60434	8.44799	6.51587	7.31632	8.63547	6.67201	7.62869	8.3008	8.0958	6.33071	5.14219	6.92539	5.71413	4.99401	4.75943	8.51846	6.47978	6.47429	6.0733	6.29833	5.43854	7.43096	4.65406	6.86596	8.69751	7.19914	5.59581	8.73046	7.92232	3.95151	7.40677	6.5496	7.28607	7.18679	7.35023	6.38879	7.84207	5.70833	6.9546	6.41492	6.33839	7.45324	6.75134	7.92897	7.27064	4.23208	5.92283	5.85089	7.51223	6.77565	7.1342	5.03852	7.58876	6.9694	7.76346	7.3345	6.03964	6.13421	6.02437	6.51135	7.21313	6.18969	7.93322	7.23131	4.27195	7.74182	7.46912	7.31585	5.11747	7.75083	5.87002	5.52192	8.21234	7.1193	6.63127	5.76949	7.06379	7.57677	5.50308	6.13095	8.58112	7.7391	5.57544	8.90219	7.42481	5.53609	5.55869	7.27239	6.21164	7.02873	5.89067	5.3351	6.40617	6.93641	7.80313	6.59073	4.9244	8.48195	7.09751	8.61802	8.73811	7.22616	5.76246	6.77591	6.11124	8.1541	4.79788	6.40486	6.48578	5.89696	5.14293	5.46935	6.20104	7.37049	6.20633	6.35139	6.90169	5.41991	5.77691	6.26315	5.98716	6.10365	5.64084	7.56682	5.32657	5.17296	4.19004	8.1416	6.12304	8.21847	7.16895	8.14546	5.7414	5.87601	6.8097	5.56115	3.28648	6.0031	4.0531	5.26019	6.39794	7.65387	8.59644	6.62413	6.23637	6.3944	5.94433	5.88553	6.86903	8.08743	7.15674	5.84444	6.39916	4.62231	6.21355	4.80297	8.24423	7.70468	5.25614	5.27428	6.23303	8.50653	5.77168	8.85654	6.68602	6.30011	4.36376	6.67555	6.61105	4.79362	6.39017	6.93365	6.62579	4.51523	6.59622	5.35611	7.25067	5.66216	6.66682	6.94464	5.96441	6.72778	6.66901	7.38333	7.09562	5.26326	4.64858	5.627	5.97357	7.70224	4.83299	8.74697	6.50472	6.36338	5.54823	6.58962	7.53293	6.15416	5.75876	7.41495	7.16994	4.38066	6.77452	6.87876	6.32188	7.0021	7.18152	6.51309	10.1826	5.37313	6.86557	5.30228	5.13524	7.55391	4.82875	6.26558	5.19314	7.54362	4.32727	6.84573	6.4047	7.57249	7.10332	7.54135	6.52277	5.98957	5.09615	7.48768	6.42245	6.47271	7.70146	7.58918	5.88143	7.38205	7.10135	6.74238	5.82173	6.78602	5.39975	6.38402	5.99249	7.37262	7.0476	7.47391	7.62532	5.08638	5.70878	6.70954	7.45715	6.4012	4.32299	6.25449	6.42636	6.99413	7.20286	6.83693	7.39642	6.27411	7.06179	4.37807	6.87379	6.93306	4.49794	7.00195	7.06861	5.75869	8.74771	7.10643	6.94405	6.64885	6.85669	4.72275	6.809	4.56856	7.69075	6.60334	5.45214	7.526	7.7558	4.81153	7.37372	6.81652	6.74216	7.13389	7.42037	3.36777	5.22042	8.11212	5.92356	8.00362	6.8841	6.84675	7.50406	7.35152	6.25854	6.58493	6.73086	5.64041	6.83472	5.22722	6.67771	7.38157	7.40992	6.43348	8.15507	6.64509	6.26387	7.08159	7.32517	6.43195	7.55196	6.74653	7.1066	4.83578	9.01001	7.74418	6.4451	4.62308	5.38123	6.26271	8.25498	6.17574	6.17966	7.41485	6.46243	6.11064	7.53571	7.00179	7.14931	6.04551	6.33175	5.79693	5.53569	6.01596	5.48085	8.11969	5.30155	6.62719	4.42078	6.0581	5.94125	6.11453	5.74927	6.11668	6.15395	7.70827	5.11916	7.64664	6.82509	8.62709	6.38995	7.21309	5.27586	7.19963	4.29923	5.84631	3.98538	6.821	4.92835	8.28159	6.91057	6.37418	5.94173	6.67745	8.20727	5.91032	5.76505	7.39374	6.28421	6.22321	7.04127	6.63091	6.90192	8.8129	6.82621	5.81617	7.36492	6.38175	5.88282	5.66749	6.92337	6.59016	6.9548	6.32742	7.44251	7.7256	7.37101	8.85354	6.99397	7.69501	8.21216	6.70084	6.79472	6.48864	8.04502	5.40835	5.95354	7.70599	6.18535	6.90123	6.59061	4.73371	6.29262	7.42831	7.12827	6.12745	5.98252	4.8509	5.90543	7.62373	7.54354	7.54354	6.1243	7.74577	4.98079	6.68559	7.61544	5.98201	8.60885	7.23095	4.7808	6.69483	5.71545	6.77442	6.90082	8.59406	6.54449	7.25142	3.71842	5.85494	7.09862	4.5823	4.64373	6.94621	5.55128	7.29903	6.9955	7.02513	6.75427	6.12243	6.52296	6.28274	7.22692	5.02528	6.73956	6.54161	7.21867	6.2505	6.34414	7.53123	4.64265	6.59162	6.26019	8.46443	7.61252	7.2691	6.20614	7.68405	7.9628	6.36858	6.97081	7.807	7.0164	6.71388	7.77438	5.38572	4.51075	7.97905	7.9634	6.51094	6.1027	7.24212	5.9353	5.45202	5.63925	6.5836	7.75716	5.85097	5.77629	6.29165	7.22259	5.82828	6.32243	5.95992	5.58412	7.18652	7.68144	5.08118	5.67993	4.97136	6.97366	7.15791	6.22282	6.06301	8.50997	7.35804	6.48887	7.2924	5.24859	6.66357	6.65241	8.45663	5.78363	6.61872	5.71944	6.3113	7.27811	6.90283	7.68858	3.86356	7.70741	5.4785	9.21867	7.36979	8.02587	4.73875	6.32674	5.59318	5.70889	6.46527	6.12529	7.53548	6.3193	7.48813	8.51891	6.31563	6.6882	5.5242	6.54381	7.84848	6.71811	4.97798	4.39228	8.18816	6.25621	6.28463	5.21826	7.46636	6.04522	7.06436	7.46437	7.86852	6.9183	7.11056	6.86937	6.39804	7.78855	6.22085	6.48518	5.48843	6.0904	6.87467	6.57774	5.3121	4.38563	5.78884	4.60367	5.90251	5.38385	4.89339	7.06825	6.76943	6.07543	5.25672	6.94704	7.20746	6.5614	6.01138	4.85674	6.60618	7.21464	7.03684	8.16723	6.43699	7.09947	4.9874	8.52554	7.94104	6.80227	4.64943	6.62693	7.32281	4.90619	6.8792	6.03377	7.35876	7.56976	4.3789	6.30933	6.37763	6.8862	6.74333	7.96999	6.57293	7.52496	6.33628	5.72648	4.09548	5.57231	5.68528	7.141	5.71795	6.01789	6.33625	5.84893	6.30124	6.05159	8.1382	4.74664	6.5176	6.63153	7.19199	5.30875	6.80083	5.17824	8.16701	6.65779	6.1412	6.97643	7.60952	4.83164	6.94207	4.84408	8.67981	9.07072	7.13188	5.67342	5.13127	7.56218	4.46036	6.49349	4.63013	4.04598	4.5274	6.19294	5.64899	6.2927	6.49502	5.2874	7.84242	4.80222	5.45001	7.27903	6.70535	7.73532	4.6452	4.17249	4.4833	7.35305	7.03289	6.00832	6.40176	4.8002	6.78151	6.63646	7.19437	7.79151	4.73692	7.88579	6.44551	4.05003	6.31232	5.42498	7.853	5.40924	8.35283	6.35322	5.72704	5.52487	6.23292	7.33662	4.90196	6.75546	6.30868	8.00456	7.31996	5.91009	5.55019	5.2581	6.52334	7.06447	5.95731	5.94111	7.02662	5.47465	5.99608	5.84449	6.51818	6.05302	7.9777	6.42442	5.25366	6.29222	7.05011	6.81195	5.08816	6.42168	6.20607	6.99613	5.72651	6.31708	8.14611	7.38801	6.11097	6.48413	5.16147	6.44553	8.01047	7.89856	8.0073	6.20947	5.94465	6.03321	6.60914	8.66329	4.61	6.37022	4.80173	7.59015	6.84397	7.925	6.69438	6.13591	5.40956	5.88002	4.2585	7.00968	6.02427	6.42792	6.89007	5.0227	7.64867	8.16408	6.86901	6.76378	5.34029	3.95149	5.34661	5.66868	9.86319	5.0431	8.43192	6.47379	4.69757	6.81259	5.4316	7.79005	6.33916	5.46111	6.269	6.86425	6.33385	6.75876	6.08843	7.25498	5.42837	7.97233	6.68511	4.68037	6.74926	8.96718	7.19996	5.53852	6.7088	5.49548	5.38192	7.25441	8.60261	6.59646	6.26202	5.36692	5.33333	5.56885	6.07103	7.32104	6.0517	5.28743	5.73915	7.271	8.37975	8.53328	5.01049	6.90091	6.3342	5.50447	5.20997	6.41544	6.76645	5.0308	4.93984	6.48643	6.53299	7.39263	6.25396	7.62668	4.58249	5.77198	7.44693	8.4471	6.31169	7.11037	5.72224	5.55069	4.24763	7.67537	7.73082	7.13831	7.12347	6.89929	7.84391	8.95032	7.11969	6.44147	7.72512	7.32766	5.39436	5.43489	7.38638	7.58807	7.03659	7.77199	6.89636	7.75245	6.29339	6.9182	5.93247	4.99993	6.78186	4.80036	7.01385	6.39134	5.78261	8.89233	7.11737	6.83925	3.66063	6.95801	5.61603	4.97523	5.58774	6.86117	8.3598	5.09193	5.55417	5.06096	7.19605	9.28495	6.17929	6.217	7.33581	7.92614	6.78341	4.5383	5.78659	7.54119	6.14158	3.80535	5.71895	5.27765	7.76132	6.36359	5.91272	4.87955	6.0271	6.4678	6.54898	7.13801	5.4623	6.97424	6.74461	7.40127	8.75083	6.62361	6.9024	6.77811	6.12792	7.09018	7.38629	4.82444	6.40742	7.03641	6.66816	7.19877	8.27631	5.9929	5.85118	7.87503	6.58864	7.05539	5.91714	7.17086	5.66297	5.98395	6.09325	9.88692	5.81708	5.80399	7.6279	7.79957	7.64953	7.39689	5.62224	5.21591	5.81819	7.0597	8.59511	8.44347	6.72961	6.85807	7.74665	4.36557	4.51356	5.89385	7.343	5.34048	7.71415	7.23425	7.31863	7.27263	5.22952	7.53615	5.70959	4.47622	5.44723	8.71825	5.02593	7.19759	6.95627	9.07138	6.93843	4.66547	6.34982	6.8281	6.94673	7.198	7.19476	6.9772	6.86473	5.7411	6.68122	6.05456	4.85647	6.39106	6.66055	6.29151	7.57366	6.02552	4.71307	6.21065	7.25879	5.46452	5.38541	5.70228	6.08245	5.74691	8.21638	7.85202	8.2569	6.35133	6.73382	6.11765	7.20645	7.85158	6.57516	4.62999	7.17322	6.73682	7.74051	7.01834	5.4369	6.86994	5.3066	8.48865	7.01019	6.86662	5.20339	6.39987	8.7031	6.14862	7.13221	8.27469	6.94386	6.86105	5.68126	5.67065	6.23038	8.06206	7.63846	7.60454	6.50786	8.33506	7.45396	7.25144	7.95215	6.71993	5.61558	6.99544	7.69033	5.17776	6.29397	7.84306	6.57375	5.8932	8.39992	7.95679	7.20441	5.2187	7.24487	4.9213	6.88685	7.06344	8.44332	6.59659	6.34138	4.62911	8.06599	4.49524	6.67218	4.99384	5.76125	9.04533	5.39469	6.75022	5.90941	5.11696	5.84077	6.82002	6.54375	6.46712	7.64298	6.24246	7.26376	5.83771	5.97793	5.69726	7.32376	5.20755	7.58559	6.43948	5.39911	6.47898	6.81404	4.63061	5.00555	6.13298	6.97657	5.45673	6.28268	7.07594	4.89665	5.89564	6.73382	6.75408	4.80253	8.85362	8.18145	7.62184	6.89818	5.86402	6.83882	7.03827	5.9964	6.11312	6.25116	6.70818	6.31576	5.1097	6.9661	6.49689	5.91322	7.6154	7.07975	6.53306	4.91506	6.18562	5.48025	6.09779	5.15977	6.42229	7.51635	6.26556	7.26415	5.41283	5.80137	4.94258	4.49647	6.96659	7.16818	7.05208	7.21794	6.58422	6.01638	5.91025	6.91344	5.86457	7.91486	5.21328	7.38596	7.30481	7.45951	4.26656	5.80583	7.0824	6.47552	4.59596	6.9913	6.27712	7.54247	6.19804	7.09033	5.46645	6.19269	8.13577	4.75801	6.35944	4.77371	6.04506	5.02691	8.52622	5.33572	7.11582	6.35549	5.23564	5.72135	8.0615	5.5268	5.51218	4.92916	5.51464	6.18645	6.64518	5.03968	7.0476	7.60086	6.59309	5.72082	7.35576	6.44765	5.94144	7.34436	6.87048	5.5358	6.61905	4.71498	6.54415	6.12321	7.3218	7.11526	8.00555	6.95871	5.20849	5.20928	6.40316	6.66089	7.46259	8.43535	7.88872	6.02867	9.06633	7.27541	7.71209	7.8066	5.31401	5.38582	5.30221	5.99652	7.64473	5.4498	6.68003	6.53453	5.071	5.08762	6.14319	5.12478	7.95182	4.9433	5.50434	6.36794	6.6353	7.88534	4.45123	6.0208	4.2091	4.64326	8.06968	4.38621	6.25822	5.5887	6.00599	8.18987	8.20818	4.9362	6.36444	5.27528	5.13638	6.72192	6.85011	4.75449	5.6722	6.41812	7.43059	6.93888	7.04478	7.5552	6.95043	4.15872	5.58115	6.00099	5.81432	8.56278	6.25617	6.52983	8.24905	7.73498	4.14778	8.96217	7.02473	6.76414	8.16335	7.87126	5.39076	7.30603	5.94734	7.53151	6.73431	4.51341	5.77636	6.41245	6.67232	7.80744	6.66155	4.99056	7.97158	4.46894	7.5677	6.62383	7.43143	8.09996	5.62445	7.84775	5.58278	6.54052	6.065	7.98215	6.31137	7.30223	5.75442	7.89512	6.83423	7.31452	6.39781	7.64425	7.82044	6.49256	7.97636	6.02297	4.57407	5.41626	7.09128	8.95009	5.61959	4.01023	8.42373	7.54491	6.58356	5.85427	7.00529	6.26519	5.51786	6.45708	7.4472	6.74716	7.93615	5.27113	4.70166	7.43293	6.43636	5.24189	5.87784	5.34288	6.68544	5.8811	7.03714	7.24281	4.83496	4.86048	6.56801	7.12714	5.12808	4.92915	9.24875	6.78855	6.72107	4.84065	6.54213	4.95823	7.38286	5.84311	5.26636	7.44081	4.77065	7.45085	6.77706	7.16453	6.86188	5.90903	7.32389	6.90203	5.64803	5.11405	6.23403	5.8391	3.58702	5.07227	7.31425	5.81736	4.93979	6.53784	6.0227	6.02448	5.60626	6.20302	6.57768	4.0606	6.88531	6.04471	5.78433	7.00115	7.58421	5.33948	6.36078	5.27419	6.97992	7.66987	7.67067	5.15114	7.52814	7.91175	6.73761	6.67964	4.848	7.13742	5.49665	6.35512	7.11923	6.04963	6.68789	7.2083	6.89049	5.13454	8.44376	6.37855	6.33951	5.77064	6.69154	5.83215	6.23016	3.72743	5.64489	5.8647	6.08537	5.17518	4.9964	7.52927	6.68258	5.64235	7.9	5.01192	7.55417	7.69758	4.96203	5.45729	6.00855	5.86955	7.01097	6.65596	6.1772	7.9465	8.59592	6.27058	7.67822	4.69283	7.16656	6.58438	4.91933	7.54121	6.51999	5.78784	4.03294	6.36084	6.38287	5.16055	5.39883	6.70054	5.86052	7.71602	6.57128	6.00537	8.40888	4.59973	4.559	7.40936	6.11957	7.16996	8.00848	5.70449	3.45441	7.09334	5.84785	8.02532	6.56599	9.42786	5.54707	5.58575
190829ADJ.quant.sf	10.1464	12.9555	10.7795	11.426	9.60298	10.1326	11.6287	11.851	12.0446	9.81064	13.6065	9.66653	10.3433	16.1344	12.7395	12.3116	12.66	12.5535	13.8792	5.62813	5.5987	9.67686	6.33653	9.31804	7.74454	9.90178	7.56888	10.5795	5.43199	13.7019	6.19114	7.82677	9.49672	6.78769	5.57288	7.27432	6.86035	14.475	7.1058	7.47174	7.78696	14.4676	4.24887	7.91039	7.27148	7.25884	3.48726	13.572	10.1265	5.8344	7.2816	8.58043	7.63426	6.97338	8.61038	5.86354	7.80194	12.7504	7.62391	4.32837	7.62896	5.42133	6.73957	5.60733	6.28033	7.37915	8.22068	8.62106	6.42138	4.90714	7.44151	6.97139	14.0075	8.45479	8.86462	6.54862	3.62803	7.48756	8.06923	7.83744	7.83071	8.66495	13.3791	11.346	7.38649	5.22738	5.35344	6.29822	3.29808	7.50886	7.24437	6.12473	6.20066	7.34008	7.48922	7.34614	8.86153	13.9893	15.026	8.97262	7.36607	7.78128	6.43667	7.56034	8.18654	6.86434	7.05946	8.86746	8.07195	6.89303	6.45564	6.94191	8.0659	7.4353	6.35293	3.6637	7.79946	7.92714	7.31263	13.6317	5.26736	7.87115	6.89968	3.09573	11.5341	8.12262	6.32268	5.83395	7.1462	4.78553	9.62882	6.17986	5.62153	6.29139	7.21421	8.00849	7.5306	6.33288	6.28725	6.58323	5.57513	6.15549	6.89297	7.30693	3.97172	3.76296	7.73971	14.3828	6.9274	8.00162	9.78331	6.14436	5.23152	8.42899	7.37369	10.6172	8.40794	7.28449	6.78596	8.24106	9.04753	3.83577	8.03804	12.6614	5.46568	6.89862	6.66848	3.76959	6.7668	7.29433	8.26682	8.72293	12.0783	6.31986	7.50268	6.59684	4.93186	6.28253	14.1521	5.98048	6.52677	7.00526	5.40635	12.5129	7.88664	7.03698	6.96443	8.63018	5.502	3.56611	5.36146	9.21212	3.56175	3.24315	8.16216	5.60185	5.9932	9.00261	7.12943	3.74279	9.37797	5.68811	3.64075	5.78878	12.4404	15.4962	11.6737	3.3627	6.86922	5.36401	5.40178	3.43815	8.09749	8.35091	8.41234	7.22777	3.49872	13.1877	3.71188	3.42517	5.40251	7.08845	6.53506	3.31011	8.54769	7.06494	13.7046	8.85674	10.7427	12.5282	6.02162	6.24795	6.42765	6.96618	5.564	7.91644	10.4334	5.90784	3.81697	3.41215	7.08001	4.64371	5.46241	5.98051	7.22601	13.76	7.10129	9.02767	5.3571	8.59653	7.1327	7.75905	13.2055	3.90097	5.91527	6.37932	11.3677	3.10508	7.75805	5.27369	7.82898	8.95845	3.51416	8.18197	13.8336	8.86529	6.72594	3.35178	2.94871	5.46162	3.32094	9.35575	6.83259	8.166	3.16075	9.59594	8.22545	4.19991	3.62259	8.70572	3.24401	6.92054	5.58124	5.87548	8.33633	3.57254	3.58842	6.83797	9.37969	5.584	7.12212	6.98355	7.3232	8.90785	13.2284	3.68904	12.1608	3.41748	7.12227	3.52614	3.5842	6.61157	6.10958	8.27324	10.9467	10.2301	2.93666	14.4894	10.902	7.03009	7.58504	8.89721	2.83394	3.47741	5.93768	5.71706	6.46947	6.31005	6.21468	6.16518	7.2228	9.40588	12.6956	8.36399	6.93648	3.24977	6.01457	6.67918	7.1752	7.75908	7.35887	3.39331	4.76495	6.57146	8.17123	3.54775	8.05082	10.0096	3.79557	6.97525	9.76129	7.60396	6.67935	3.5612	3.72641	4.4908	3.30858	6.54502	7.37619	9.29766	7.91374	5.77753	4.93834	6.57711	3.71409	6.67685	3.02628	7.19452	8.91181	11.5734	4.88798	3.29348	5.97611	7.51829	4.63877	8.02847	6.41299	9.34459	6.10878	7.90196	8.23321	6.96613	11.1659	5.3507	8.60159	8.53004	7.40635	4.92768	5.87376	11.191	5.89236	8.67731	7.91071	5.80169	6.08057	6.2194	5.38133	8.33311	6.68662	7.80233	7.80116	6.51557	7.66443	8.53727	4.56167	7.64179	5.52711	3.0954	12.5322	13.3105	12.2134	5.27852	12.3616	5.84028	3.58066	9.74961	9.84048	6.60655	11.2819	5.05345	7.2928	5.60663	7.08977	9.29125	11.282	6.50771	4.54239	6.71133	5.97723	6.85758	7.38611	3.47357	9.44702	4.89641	5.74366	6.89606	8.03719	9.46526	7.48545	9.38241	5.99354	5.22898	6.29281	7.54227	5.33091	8.58506	9.45454	10.984	3.31628	8.42509	5.34883	6.68542	10.7724	9.99756	5.68412	10.4279	6.72404	6.72823	6.86954	3.51014	11.0567	11.3721	6.79151	6.16985	8.70451	10.1128	5.47784	5.85796	5.26235	6.21664	6.99849	5.1664	8.04232	9.69646	8.47585	3.51408	7.81554	3.09498	9.897	10.9157	3.94373	3.95858	8.09314	6.78967	10.9334	6.52627	4.97644	6.23131	11.0291	6.75499	10.4015	9.75479	5.56452	12.0842	8.08684	7.23746	3.28909	8.94852	7.93767	5.65019	7.28603	3.35485	8.06701	3.50207	10.6649	3.55322	6.35244	3.22753	8.70496	7.6563	7.67734	3.69086	6.46846	7.43045	12.0979	7.69845	6.68439	5.58788	5.07949	3.41137	3.70455	6.15399	5.9888	8.56161	3.38564	12.2061	6.75521	7.86126	4.84968	3.53931	6.45878	6.45878	7.66542	3.36703	7.03871	10.3924	5.3055	8.31262	8.4216	12.2766	8.27605	2.98798	6.15477	7.91867	8.5223	9.85196	3.59711	7.73558	3.27504	3.30605	3.50038	4.86557	4.85088	3.73297	6.93949	6.09609	8.34021	7.33411	4.00942	5.37832	8.59977	5.01226	11.1818	4.702	3.3756	4.85288	9.79868	6.92075	10.1403	3.61011	7.7899	6.54545	5.915	4.91973	6.37671	7.29148	6.60123	8.51115	3.65669	6.65536	8.39986	6.40897	6.43031	6.96565	3.9973	5.40259	5.26737	12.5039	8.18558	8.27531	3.20523	9.48802	3.46881	11.0638	6.49907	5.5369	8.74342	3.75387	11.3856	7.54622	7.31539	5.49178	10.324	9.56625	6.0964	7.4461	8.68066	8.37339	9.75802	8.44309	8.33637	7.73065	8.01897	9.20228	8.26571	7.53397	6.44155	5.02982	6.98141	5.9629	8.29124	9.05736	3.06624	5.97805	7.64543	6.21105	9.02728	6.45177	10.0193	5.0547	7.39008	4.64186	8.37875	8.90402	5.66768	6.01585	8.50603	8.4828	4.18475	9.32793	4.79624	3.66491	6.84585	3.62322	9.27434	6.31677	4.48981	6.0298	6.0298	6.63684	5.05028	10.0719	6.01705	4.04172	8.39156	3.34673	3.39323	7.7729	6.21729	3.18097	8.29495	9.02988	8.29461	8.2214	5.563	11.84	10.87	12.4866	8.15003	7.97649	3.79907	11.2824	8.28685	7.03004	6.08284	8.40867	10.3772	4.85235	8.10168	6.78232	3.27625	3.51245	7.95493	7.80326	8.18876	3.14862	8.49376	3.06199	8.63117	6.57538	11.1977	6.83143	3.5884	10.6387	7.84329	11.283	8.52207	8.98092	8.12188	5.05552	8.25658	6.14952	7.22597	3.30041	7.69843	4.74394	5.18729	6.70537	4.01911	4.94045	7.71179	8.19292	6.21066	7.89309	6.09243	12.5974	9.09462	8.04125	10.412	7.43312	5.99911	6.83264	5.07998	12.3591	8.23972	3.36676	5.94216	9.97636	10.2555	7.19469	9.17184	5.97337	5.29704	3.30317	5.00706	7.63664	7.8633	7.16714	8.68862	3.30494	7.71852	8.45873	9.47466	9.69652	6.69178	5.33821	5.83856	6.39754	10.4295	3.73728	7.79749	9.03375	8.18135	3.40431	9.65552	10.6916	6.12936	6.16328	9.6291	3.25495	8.14659	12.3843	6.53253	7.00358	3.95863	3.13427	7.15991	6.70123	3.88711	11.0064	8.54167	3.61844	8.62003	9.33789	8.11395	6.84854	6.22065	6.8098	9.79762	7.2954	5.44832	3.55277	6.39133	5.42108	3.92567	6.80089	5.26891	5.89467	6.83761	8.85024	9.66611	7.7363	6.18417	5.69596	5.74009	9.66919	3.24766	8.03032	3.37761	3.26824	3.57723	8.85437	3.1799	4.85306	4.82943	4.36996	5.82136	9.98189	10.3857	5.02757	6.16276	5.46416	3.30205	5.994	6.61454	8.69241	7.64711	5.26603	9.07545	11.3597	5.40155	9.21803	9.95402	10.0503	3.21154	5.61558	3.2394	6.74961	3.33034	5.65749	9.13148	3.67842	6.37934	4.85851	6.13895	4.43994	7.468	7.76153	6.68082	8.94726	8.94726	9.47737	6.79581	6.17827	7.28066	8.41905	5.67156	9.73776	5.19547	5.50966	6.12348	3.28878	3.27517	4.64213	3.59543	9.02317	5.3295	8.19264	9.08469	7.16812	6.6304	3.61406	3.38077	10.6593	6.14422	6.31781	6.67151	6.0902	9.07721	7.79753	7.62469	5.80434	11.1486	4.96855	6.11329	8.14059	11.0115	5.79075	7.93886	6.96624	5.93498	6.82807	7.57708	6.73388	6.76007	7.22996	3.41086	7.62679	7.61969	8.40109	8.40109	6.80792	8.17357	8.36159	3.46094	8.42159	5.51611	7.57616	8.70929	7.16931	5.03507	10.503	7.31746	6.9914	7.61529	4.85645	7.0775	8.82925	5.24878	5.77281	10.4171	6.6581	3.43122	8.38884	7.19842	6.68191	7.31192	5.04848	9.08696	8.60591	3.46619	6.21013	6.64946	7.72438	10.5544	6.00971	3.41885	8.13568	9.33721	9.63483	8.79651	7.43108	3.46294	3.42005	8.57879	3.251	5.94608	7.07956	5.11617	8.6415	6.02056	7.87196	7.78904	3.59389	4.38216	5.56856	5.04412	7.42395	5.27027	5.97645	8.79851	8.2103	3.98234	7.48904	6.14355	3.32391	9.5522	7.78712	6.83523	10.0248	7.11029	3.73313	6.40451	5.87749	7.02399	8.14384	3.13536	8.99236	6.5515	6.5942	8.47409	7.85677	5.60513	11.6299	7.39484	5.74519	7.35936	6.88602	9.45974	3.37898	7.14981	3.40989	6.94049	5.3205	7.68368	7.33484	6.2494	7.2088	3.65951	8.93693	6.86247	7.70221	12.641	5.10396	6.88881	9.38993	9.1985	7.50639	7.55849	8.73108	6.68965	5.34308	5.80916	8.50143	6.37845	5.16284	5.63629	9.89406	8.96746	5.86241	3.91297	5.23141	12.2475	3.52437	8.24153	7.83893	6.08589	10.7226	8.88249	5.28909	6.15784	5.96901	6.18573	3.56494	6.03597	8.49879	6.74641	7.24729	6.31046	4.80504	8.79452	8.32652	5.68147	7.13244	3.46144	7.76217	3.51116	8.83863	4.50946	8.06417	5.2116	6.18444	3.47142	5.73031	6.23467	6.6641	7.10459	6.80234	3.34461	8.26132	3.38337	3.39138	4.73602	6.2162	7.01633	6.22133	10.5548	9.13775	6.54215	8.3929	8.71494	3.51598	9.97004	7.82657	3.27785	7.79359	5.98725	7.52877	10.7066	11.1894	8.47316	6.50529	9.30234	3.58075	5.06175	5.97565	7.0516	9.01201	8.11851	5.0259	3.49946	6.05032	3.81329	6.41549	10.7445	3.57397	6.4876	5.85604	5.20404	10.8672	6.39846	5.22024	6.0974	6.20418	3.43259	6.32084	9.09668	8.68251	7.55179	7.79122	7.34568	3.15767	7.17666	9.85528	6.80694	6.81581	9.62191	4.67726	8.85026	8.86406	7.91424	7.03424	7.07374	7.31715	8.45361	6.24073	7.97572	9.95245	3.53605	8.27951	7.37786	4.06908	7.85386	5.40722	8.22428	7.14289	3.49473	7.31653	8.22112	3.24882	9.04604	8.69305	8.54327	3.48936	5.55559	5.43114	7.05976	6.66901	3.62445	3.55298	9.7485	3.32307	6.2799	10.3359	7.75465	7.55635	5.29239	4.8957	4.87583	6.07583	8.0823	4.68474	8.9749	6.59603	8.87252	4.72321	6.71645	7.94069	6.57254	11.1175	7.88376	6.38988	7.23017	3.93591	7.99816	8.43298	7.25342	5.72306	8.20535	7.95841	6.76965	11.3512	7.353	4.97705	7.67162	8.45722	8.13079	7.91769	7.3336	3.64341	8.80612	5.05491	6.59866	6.86315	3.15042	8.61127	7.77147	4.89686	5.4209	7.84173	7.26357	7.11479	3.45821	3.62986	6.02352	7.44082	7.00433	6.62444	7.85779	7.39882	3.47715	5.3718	4.46972	3.69516	6.58273	3.49237	10.7337	7.55458	7.11636	5.40819	8.25362	3.01609	3.62303	4.16998	7.25448	6.80636	3.25091	8.24162	8.96347	3.45804	9.04497	6.11594	7.01157	6.22162	3.19648	7.36527	3.39685	10.2089	10.5343	5.38882	4.81611	9.45902	8.09679	6.10049	4.97427	9.82936	6.58156	5.04034	8.8557	9.23876	3.81405	5.79751	10.1442	9.11482	6.39172	3.33619	7.79152	6.20217	11.1063	8.42294	8.25514	8.25514	3.46121	9.40297	4.11328	3.20226	3.87067	9.68622	8.58384	3.45892	6.24304	10.8586	4.1053	9.20269	7.35013	3.4331	8.96449	3.66432	5.78432	9.28412	6.07331	3.39568	3.71074	7.42723	6.83833	7.39299	9.11812	4.86878	6.97469	3.6687	7.12392	7.14085	3.83828	7.93797	10.6273	8.52328	9.18861	8.74407	9.77003	6.1488	6.58326	3.44444	6.64754	6.67939	8.45912	8.60967	3.43887	3.47258	6.62982	9.46331	6.99172	5.3455	5.82325	9.61958	6.6909	6.17645	5.55187	6.87538	7.79707	7.45527	5.07077	7.43828	6.39889	6.22464	7.33145	7.91263	6.55777	9.3062	4.69343	10.4013	8.0081	4.67688	3.606	7.72639	6.14068	7.2174	3.45442	3.84299	7.2876	3.32667	5.85259	6.48563	3.48082	7.46373	8.54823	6.19048	3.7993	5.41396	3.71422	6.07133	6.04149	7.71558	7.81009	3.15977	7.15246	9.05853	6.8573	5.07392	5.09925	5.77243	7.75123	8.39043	3.34181	8.82657	5.65206	8.20825	7.4875	3.60848	5.02172	5.70671	8.54876	5.23022	3.5585	6.11614	5.82046	6.77353	7.56288	4.80581	5.29738	11.1349	6.78039	9.32585	7.96509	9.97699	5.97393	8.32964	4.77973	9.76264	4.9651	6.22956	6.93594	9.17416	11.0673	6.07098	7.41222	3.55413	6.87157	7.30276	5.01903	5.6316	6.58476	5.35328	3.35128	3.77405	5.93611	8.99491	5.58267	3.71624	8.96882	8.50099	8.21976	7.95564	7.42141	5.66417	8.00304	3.68451	7.04885	8.06209	3.24521	6.09234	5.9662	8.62501	7.90266	8.26866	8.80832	8.29065	8.50012	4.27106	5.09998	7.94763	9.57673	10.0109	8.68419	6.7573	8.93429	6.24499	7.35614	9.15726	6.9484	8.13811	7.43425	7.92678	9.34135	9.00393	8.07306	8.1795	8.84109	7.31651	8.7788	8.16344	8.68828	6.94767	8.21526	11.2421	8.6192	6.50837	8.24852	5.04126	3.66912	3.51467	7.09641	3.14505	5.56411	3.55131	5.93064	5.58153	9.13556	10.2738	6.91139	4.79784	8.24785	3.24464	5.44775	3.67282	9.68072	7.67819	6.57195	9.05503	6.48019	6.91224	6.58284	9.23168	12.6039	6.33666	8.14182	3.49906	7.8711	5.69434	10.1737	7.92394	11.2031	4.99239	9.2886	5.47368	11.1837	6.37828	10.1109	7.96626	7.10554	6.3076	5.66546	9.31167	9.65202	3.24971	5.62281	3.86104	6.53168	8.00243	3.36441	7.20635	9.28667	7.21861	6.46379	3.39034	3.24969	8.58871	8.30753	9.99037	6.05844	10.4427	5.62292	7.21376	7.11088	7.52769	7.08424	7.01034	7.10657	6.82353	3.50428	3.19413	7.73661	3.59879	7.24381	7.17106	6.16633	3.36969	10.2674	9.05427	3.68495	7.35293	7.6761	3.83439	6.7403	7.93072	7.51543	5.60299	3.56872	6.22718	5.56352	7.14257	6.74731	8.27091	5.64646	8.77604	6.00093	3.54995	6.50946	3.74095	5.65629	8.49386	8.4217	8.81789	8.27999	9.06839	8.18553	5.70028	6.55626	5.91926	5.89878	3.54224	7.5288	8.46759	7.14098	3.37108	8.74723	6.79544	6.30736	6.48789	9.96064	8.36059	6.19276	8.83717	3.17959	7.60442	5.63739	9.44865	5.13928	7.44537	5.71325	7.66545	7.75032	3.55087	8.53413	6.22695	9.03402	5.75004	7.99453	7.99453	7.00434	3.04752	7.88495	12.2352	7.03553	6.97089	7.92031	6.65091	3.48305	7.07718	4.96771	6.65877	5.6371	5.91338	3.02089	3.26613	3.23572	6.99345	5.67549	3.65518	6.75647	5.04261	5.68179	6.53572	8.45253	9.04352	8.43398	5.65591	5.47208	7.2105	3.36268	3.31482	7.76488	5.63788	7.77237	3.42501	6.178	8.40923	5.01339	4.43993	3.43863	3.70985	9.31363	9.02109	5.56485	5.52639	8.16266	8.3826	9.05007	10.2964	7.69287	6.75253	3.35669	3.46857	8.84164	7.84267	3.47535	3.32022	9.91387	8.33583	6.669	9.49844	8.34858	5.17376	7.02621	3.0353	7.45255	6.70445	7.53813	3.45941	5.39696	6.2249	3.79338	5.27529	10.0378	4.95226	3.13542	6.77255	7.43483	11.1391	6.30461	7.00119	8.9856	7.91609	7.64785	3.7196	10.2897	7.0608	9.17444	5.61769	7.87256	6.67433	7.82878	6.36334	6.04589	8.67256	9.96117	6.67368	7.09706	3.62201	5.58732	4.803	9.03827	11.517	6.51768	3.43945	6.16369	9.06769	9.66943	6.60878	7.91576	3.36454	5.32182	7.01351	3.28751	3.48711	6.37284	6.60251	9.03728	6.69037	6.9347	10.062	9.61839	7.82546	6.58313	8.18183	3.47234	6.21404	5.80015	3.15302	6.29848	5.42323	9.21313	7.64279	7.70325	4.81826	8.31324	3.84517	5.38574	4.7272	6.55664	6.34983	8.33632	8.53952	3.47778	3.58546	6.45378	9.70552	10.0614	10.3501	7.95124	9.02964	5.34625	6.22195	5.87243	10.5708	11.7627	3.45488	6.15711	6.36344	6.12852	7.75984	8.759	4.89404	8.69723	8.92455	7.99426	7.2212	9.90542	9.72432	3.47844	7.89885	6.38895	6.53248	7.81618	8.39265	9.59617	5.49838	8.10014	8.1155	8.21056	7.92865	7.75162	3.51397	8.53848	8.88721	7.7448	3.31519	3.50648	7.98317	10.8403	8.99647	5.68806	7.5588	4.86229	3.3923	6.93623	7.23639	5.98567	8.16543	8.03766	9.36608	6.96213	8.98477	6.37229	3.24276	8.679	7.27898	6.27053	3.5581	8.16834	3.32712	6.75021	5.20971	8.27901	3.48111	7.18723	6.12002	7.49364	5.27518	6.74696	9.43255	7.01158	8.95491	7.22918	10.4063	7.52625	6.84696	7.85155	5.86772	3.65063	8.5006	8.9536	3.85669	5.25457	6.86761	9.45695	3.46847	3.29379	4.75683	3.63416	9.07726	6.42751	7.04001	9.50963	6.05856	8.07524	5.35407	8.97391	9.29825	3.57453	8.7237	3.57689	7.51236	8.43767	6.36054	5.54932	5.55508	7.82318	8.29333	6.35643	3.32679	6.87721	8.45838	3.47773	8.91737	6.56786	6.38981	8.29366	3.5846	3.55978	8.87446	5.93811	6.45734	4.96902	7.71476	3.44879	3.79277	5.88851	10.3153	7.11015	3.22157	5.67675	9.18504	3.21575	7.5439	6.2047	11.611	7.14494	9.51285	8.2621	7.33529	6.3762	5.53843	6.73475	3.88486	6.453	11.9251	8.52259	10.5274	8.48442	8.16106	5.34855	6.93343	8.48117	5.7531	3.3963	7.6403	5.47633	7.01533	7.96068	3.12029	5.06458	6.01038	7.31529	7.79411	9.3003	5.75643	7.50622	10.5349	8.48525	6.22979	8.03873	8.32029	8.69394	9.90759	3.69035	8.52038	8.35366	9.42255	7.28387	3.2882	6.75971	4.83523	6.4527	6.60109	9.17268	7.94436	3.74566	3.61333	8.52514	6.98164	8.76751	3.66451	6.0537	7.19391	5.8687	5.16632	5.31201	4.69455	6.17751	10.6391	5.7678	8.70884	7.17426	6.51517	6.05684	3.54319	8.34808	5.96994	3.36125	6.09777	9.13127	7.7064	4.85388	6.32899	10.0337	5.70702	6.49055	6.52852	8.00578	9.24227	6.48647	8.68939	7.76579	6.20868	9.33798	5.82354	3.44564	10.8162	7.79733	8.8819	6.57069	3.54747	6.6617	7.64454	6.22072	6.92083	6.24447	7.64028	3.6897	6.16428	5.56495	3.2659	7.89426	10.2823	5.25324	7.43426	8.27334	5.88433	6.24633	7.81743	4.82767	8.63478	3.51263	6.07516	5.85128	7.89028	5.69892	6.70861	10.3565	5.74724	4.98415	6.89803	6.33	7.35575	4.22078	5.85399	7.41495	6.15643	7.45604	3.18264	8.78486	5.99554	8.91224	7.37781	3.67627	6.38804	10.3919	3.74042	3.22439	6.38169	6.2336	6.472	6.56902	9.42986	7.43379	3.41964	5.71095	3.46216	4.18836	5.06964	7.14854	5.27779	9.38623	7.19239	7.21354	7.5894	8.80531	8.71118	8.47603	7.6437	6.83012	5.31063	5.64946	6.94412	8.47863	6.82915	8.36792	5.72815	8.65016	6.09986	5.91232	10.3101	3.45387	9.19926	6.92169	9.23604	5.31816	6.58618	6.46612	6.2885	9.20552	5.77481	6.71654	4.84407	3.88054	9.64984	7.33659	8.27224	6.67138	8.46542	4.96466	5.77589	5.6052	5.87818	3.76385	6.55693	9.66869	6.60146	7.48067	7.95213	8.47245	4.87153	9.2143	7.30059	8.47954	8.96931	3.44615	4.5096	6.47764	10.5053	9.50137	3.57609	5.22002	8.65107	5.54509	7.77718	5.20754	9.53848	5.42938	6.51813	6.62009	7.50687	5.97738	7.26649	6.84441	7.95459	9.12716	6.63756	9.08311	3.44989	8.90378	7.76028	8.52596	7.12616	3.68218	9.90858	7.38261	7.73014	3.38413	7.53529	7.30201	7.26956	3.65134	5.4261	7.05119	3.6905	5.40234	3.23408	7.12042	7.11442	9.49192	3.5985	9.15119	9.12392	7.92144	9.77682	3.55062	5.87907	9.95062	6.64139	3.26818	8.42977	3.52044	5.48879	3.51371	3.58912	7.15478	6.00496	9.60672	5.75027	6.90603	3.82977	8.46956	6.17681	6.2982	5.17146	12.9621	6.67895	5.8617	10.8618	6.31584	6.88003	7.94356	7.66441	8.55837	3.3447	8.50861	6.07056	5.62437	3.69453	7.82206	3.7075	11.123	5.52384	4.66482	6.04297	5.62511	5.826	7.82599	7.97578	10.1036	5.22747	3.18511	7.66967	7.10561	5.13968	6.06456	9.01599	5.97013	3.30955	3.71753	8.24068	8.84567	8.18471	7.5455	8.41427	8.65499	6.66896	9.56693	8.59864	7.67641	7.73512	3.2499	9.03849	7.91012	3.575	7.33978	9.11177	6.54033	5.46957	7.82314	5.38623	6.75762	9.45808	8.00094	3.45254	4.8881	7.86493	6.75364	8.90317	6.99001	6.27843	7.01533	6.86551	7.93994	6.81949	7.73112	8.20425	7.47533	3.52878	7.88558	8.54891	6.34124	3.16448	8.7492	7.15383	5.53872	7.36663	8.19249	6.69548	3.70069	7.17918	7.25665	6.6678	3.77448	3.5542	9.23335	6.35482	6.6989	3.4357	5.94896	7.34438	9.0797	6.88045	3.65988	3.65782	10.781	7.12129	2.93002	7.10032	8.72812	6.47225	8.81201	5.00992	3.73352	5.28502	5.29998	3.80817	7.35795	9.69303	3.41095	6.0343	6.97836	8.00378	9.44438	7.59156	4.00333	3.29286	3.43007	7.12017	7.95597	9.39433	6.38539	7.80186	8.32313	3.31729	7.59238	6.8517	9.13912	6.62721	6.15136	3.60838	6.62569	3.95385	6.39699	3.68017	5.87185	6.68966	6.10342	8.82938	6.60913	6.77539	5.292	7.05436	8.59875	5.68026	5.15874	6.28469	6.14845	7.5049	11.4102	4.8458	3.28069	5.79334	7.35958	9.80079	5.15632	8.81175	3.56054	5.23129	3.73478	6.88071	6.27244	6.64306	3.40531	8.7465	6.83296	10.1647	7.45309	3.25968	5.59218	5.57053	5.85232	6.21578	6.48372	8.30825	6.9998	7.12744	5.62967	6.24313	9.43205	6.21593	9.56763	3.28556	6.64697	3.34833	8.20654	3.43973	9.25652	3.58599	9.74773	8.77454	3.32872	7.1786	3.25421	8.3245	8.38505	7.64535	3.42576	9.91875	3.49238	7.0298	6.21329	3.29215	9.59954	3.66175	8.19857	7.4576	7.76082	5.51319	5.63594	10.8241	8.89222	9.14158	3.73256	6.85795	7.4509	3.61526	8.93177	8.14987	5.91634	9.46149	8.86236	7.72934	6.21576	5.79987	6.10908	6.04249	8.1439	3.40378	5.7657	6.87189	6.86694	7.3507	9.75342	10.025	7.11253	3.20192	6.52918	3.71881	6.74159	5.28326	3.35557	3.4194	7.7514	8.1678	5.96751	3.75233	5.4458	3.69626	4.68427	3.30201	7.91689	6.89971	6.96589	7.27071	8.61947	4.956	8.62235	9.7253	4.3634	7.60448	8.804	3.24053	5.25927	6.91459	9.32464	5.96712	8.56586	8.52273	7.27628	5.12845	5.29065	5.51477	6.7458	5.04596	3.41601	8.19281	5.98095	6.55569	3.55557	7.22917	7.78798	6.15218	5.32404	3.64828	6.30601	4.76041	8.89218	6.58388	10.4725	6.83256	6.9117	3.39219	6.09937	8.88667	8.58081	3.68836	7.26524	8.13142	10.461	8.86861	7.64403	8.03519	3.22536	8.06934	6.55946	6.33501	8.94264	6.60735	6.92337	3.15816	5.97639	5.62992	8.1188	11.3144	5.76117	4.80919	3.48035	7.70336	3.78133	7.56126	9.14504	7.14646	6.90511	6.40393	7.61119	7.01416	5.97544	5.87988	3.50521	3.33032	5.73874	6.92055	8.6082	7.31419	6.55265	8.84124	6.26734	5.46751	3.6973	7.61345	6.29603	9.49341	6.52292	8.8553	6.79129	10.3918	9.88401	8.73466	7.90031	9.24546	7.73734	4.57799	3.85352	6.81411	7.24292	7.27667	9.18757	7.77361	7.98903	3.68799	5.74083	6.24222	9.77502	6.86237	5.68832	6.71005	7.47124	6.64646	6.61713	7.67837	6.72769	8.87167	8.8124	3.45524	9.0561	6.23054	5.78283	3.64124	3.61799	5.90803	5.96022	8.9864	5.54239	6.67485	6.99936	7.14208	6.68225	6.06033	7.12484	8.25872	9.22448	6.27586	9.894	9.65867	3.29826	8.23867	5.73128	8.99771	3.88196	6.62198	8.57388	6.27991	3.76641	10.1938	8.57079	5.07463	7.83687	6.56305	5.53752	6.88835	5.93178	7.3579	8.34246	9.76446	7.01556	7.91354	4.44732	8.59809	5.42219	6.14961	3.55197	8.62079	5.11655	3.37208	7.37648	3.49965	9.9243	6.70736	7.69851	8.9202	4.20512	5.71144	6.98471	5.02481	3.5543	7.21237	5.25082	3.69899	7.58571	3.64463	6.10344	5.23449	5.88868	5.10771	5.39671	7.26995	3.49248	8.22746	9.63947	6.2582	8.35435	3.82023	6.55132	3.48945	9.14937	7.984	7.51268	5.22564	6.79023	7.2882	9.31584	7.14141	9.27209	7.87696	5.32095	7.07656	8.39264	3.62432	9.02754	3.73825	7.00845	7.29245	6.90073	5.28303	7.9373	6.72015	3.28117	8.17609	7.77294	6.14347	8.41435	6.60597	5.15461	3.78226	7.52574	6.60019	8.71096	6.91199	7.08644	8.5884	3.47314	5.34518	5.25466	7.36199	8.77652	3.58447	9.30966	8.1967	3.57186	8.09893	6.17099	7.88881	3.9203	3.70225	7.54314	8.00717	6.75589	3.66252	5.66944	10.5782	8.05504	6.4096	3.77636	7.83041	3.79141	7.41639	8.49589	5.28175	3.54919	6.97063	8.36129	3.4912	7.61736	7.91353	5.25191	3.65398	7.41539	5.62452	3.35444	5.57522	3.0962	3.42935	7.0148	3.33459	3.43878	8.30507	6.2044	5.89534	6.44585	8.5772	7.38428	8.60582	7.10287	5.24859	6.02276	6.15668	8.72309	7.90604	8.3411	6.25705	3.23037	9.21462	3.48404	3.57066	10.2052	8.91833	6.71264	7.91546	6.03178	3.36101	7.94446	3.54574	6.35561	7.11192	7.22852	7.27731	7.7838	7.72076	3.53255	6.18498	9.52188	5.77283	5.68802	5.59323	3.45649	9.51533	7.78709	5.85699	3.80329	8.69287	7.48442	4.95608	6.287	7.07423	6.98511	3.62668	7.54666	3.59384	5.73742	7.57463	5.68179	7.67828	9.05146	6.62025	5.70367	5.86325	7.5988	3.56139	3.52322	7.71723	8.42042	7.43843	5.75269	5.56203	9.33433	8.16639	8.42457	3.67524	7.84859	6.65231	3.68134	5.75006	3.68349	3.62622	8.88545	7.50162	3.54997	4.8289	7.06683	7.42514	7.57357	3.38623	7.20181	7.67375	3.93362	6.69995	8.04159	3.60111	4.50066	8.47309	8.10141	6.32652	5.52421	3.45924	6.99255	5.96874	5.87228	3.3478	8.27489	8.49199	6.62707	8.39674	3.74808	11.3183	3.51528	6.20201	9.83888	5.84499	6.26099	7.64544	9.64005	9.1772	5.0735	8.07655	8.75729	7.48104	6.50465	5.61673	6.90167	5.99309	5.19544	4.98202	5.11059	5.32899	5.47574	3.41024	6.26469	3.41584	5.2641	7.50735	6.43483	6.876	5.9864	9.07294	5.54705	6.18249	3.44101	7.11269	3.74589	7.11859	6.66523	7.03781	6.52871	6.69404	7.74188	6.92654	4.85199	3.50838	7.9552	7.08467	8.36712	7.19479	7.67611	6.31859	6.92127	8.7594	5.8709	8.20126	8.94569	9.37308	8.54964	3.34346	9.66309	6.07745	4.48031	9.50796	7.48416	3.27379	5.56693	7.19962	6.49271	6.80073	5.58638	7.9355	6.68061	7.02828	6.18638	5.22535	6.29263	8.39845	8.93777	6.07006	8.08106	3.83576	4.83152	8.66212	5.87236	6.13451	3.76432	8.24562	9.3142	10.4485	6.97696	5.92166	8.76534	4.84813	6.79778	7.3807	8.84037	5.37916	8.06384	3.86525	9.7676	5.17569	3.44673	5.39989	7.59272	3.43919	7.75924	8.03152	5.10918	7.1617	6.81893	5.42322	7.60199	7.83033	6.38231	4.57542	6.91257	6.17796	3.40392	7.37598	5.29925	5.54971	5.20724	3.4007	3.86741	5.90746	3.65647	6.02549	9.08091	8.33565	6.93252	3.52953	7.62209	4.96841	6.20735	7.76443	4.77756	9.05758	5.47855	3.38524	6.77968	5.48397	5.87376	6.67289	7.242	6.80331	8.65251	6.31979	3.5964	7.4659	3.68365	3.40445	3.71077	5.65085	5.88697	7.63765	4.7674	9.1878	3.21431	6.27487	7.75287	9.11509	3.48863	4.89569	7.02176	9.33937	6.44228	8.42964	5.72689	7.97806	5.20156	3.72927	6.31179	7.9003	5.86988	5.31148	7.07509	3.68003	3.45574	7.65669	8.36407	6.70036	3.3831	6.57702	7.74127	5.43971	3.62482	7.79454	5.62658	6.28164	4.4833	9.151	6.49864	8.9352	6.6507	3.47946	7.6672	3.56033	8.44105	9.60345	8.28932	6.09417	7.99773	7.29932	6.37431	10.1474	3.81363	3.84108	6.99176	3.74442	7.31179	8.75262	5.2158	9.35374	10.5483	7.68619	7.57447	4.75179	3.49871	7.7231	8.01289	3.67358	8.08541	7.84426	5.44158	5.21549	3.46008	7.28556	5.5244	7.62233	7.53597	9.29069	6.55911	3.20149	6.18469	6.70749	4.91226	7.64303	7.27226	6.27233	6.97464	9.69675	3.44241	3.50757	6.87674	6.59655	8.333	5.55518	3.28397	7.85389	3.54048	3.78172	3.59387	6.38283	7.12354	5.56663	9.45926	5.95888	8.40729	7.50684	6.001	7.79628	6.92605	7.98299	3.72369	5.62967	5.69839	6.32499	5.36058	8.11696	6.5636	6.01567	4.54572	5.11825	3.45176	8.8562	6.53372	3.54757	7.03846	5.99162	8.05556	6.34974	8.23184	3.40548	8.46456	7.71455	6.18001	6.79142	3.09605	3.58541	8.99504	6.31984	8.143	6.58161	5.02788	11.3645	5.59585	8.23763	6.77093	6.08767	9.43034	9.0097	3.2711	9.4184	3.46461	8.16889	3.54176	6.40432	3.74601	5.25373	4.70596	7.63821	6.34495	5.52019	11.2406	3.33044	7.06939	8.60849	8.10762	7.80293	9.83217	7.63374	5.20541	5.24781	6.05314	5.47141	6.13514	4.72155	5.71747	3.31944	6.62741	8.07328	7.28342	7.26311	7.17218	7.00521	5.63944	7.1698	3.91492	3.5211	3.41866	8.87031	6.33215	8.12516	6.9347	7.52005	5.09819	6.40592	8.25104	5.3671	5.33767	5.33767	5.33767	6.3471	6.03763	8.3363	8.1298	4.88077	9.61389	7.43316	6.48794	5.16471	6.52644	5.02168	8.41155	7.57498	7.73934	8.1951	3.45153	6.9799	3.56097	7.55055	6.44662	3.6339	5.62912	6.97802	3.52661	5.67204	3.30385	6.76624	7.35474	6.76789	8.86419	6.21949	8.71476	7.73978	5.72666	7.95061	6.43959	6.05897	5.22332	8.36859	7.32277	6.83596	9.48056	5.13793	3.33873	8.39809	3.79706	6.87799	3.71038	5.7228	4.86008	7.22718	6.79825	6.68669	7.30876	4.0457	6.48173	6.42578	6.66513	6.12957	6.59245	3.15771	5.2612	7.20965	6.05992	5.98836	5.8096	8.21098	10.4019	7.44542	6.30699	8.34974	7.50705	7.78989	10.5896	8.69578	5.0991	6.2488	6.22099	8.69665	3.62111	3.51203	5.77525	7.17052	6.38389	5.50546	6.68071	3.76081	5.42371	8.03253	3.4915	7.75695	5.9918	3.31491	5.57607	7.15573	5.67738	3.68602	5.12586	3.53204	7.69351	5.99492	7.85543	8.47412	5.07218	7.40334	7.78943	5.17481	9.49604	6.02096	7.20259	4.87314	6.36718	7.4122	6.62708	4.78136	9.13913	8.7488	7.62326	3.56798	6.09237	6.52151	5.15909	5.26868	7.42782	9.68301	5.53135	5.68737	3.2747	6.13818	5.37416	9.2446	7.26797	5.73248	6.27223	3.53748	3.18871	3.42297	6.93614	9.11424	8.00008	5.64578	9.0593	5.46792	5.22164	9.25643	7.01459	7.20903	3.39542	6.1126	3.67259	5.27107	7.44491	5.68275	7.35843	5.73263	7.02596	7.43957	6.9866	8.17062	8.77381	5.70812	3.51684	7.3384	6.31395	7.50348	6.82402	10.5581	5.645	7.52687	7.07656	3.72513	7.65243	7.41699	8.47638	5.97985	8.27695	5.71084	9.1096	7.78352	6.9582	3.82048	5.92664	7.69213	6.86142	3.46469	5.83575	3.55322	8.58277	6.5638	8.38825	5.63316	7.80431	7.96126	6.88171	8.95352	5.00872	8.88135	5.93009	7.53842	8.2995	4.82936	7.82097	9.46986	5.40127	8.37247	4.812	7.60371	7.66003	5.66894	3.68832	6.34388	7.16501	8.62286	8.33536	3.54034	6.08478	10.1725	3.57682	5.5653	3.51469	7.54	7.981	5.71659	3.52933	7.59668	6.06347	7.55179	3.27773	7.63501	8.0882	7.04553	6.8891	6.26902	9.35488	9.1201	6.86732	5.79517	5.95018	3.31562	6.65451	8.28857	5.20774	6.84738	5.88377	5.6097	3.41707	6.22375	5.56402	8.53881	7.3476	9.07293	7.44704	5.02423	8.45846	6.73702	6.30251	7.46519	9.65162	3.50592	6.79272	7.07545	8.65178	8.37522	9.18293	6.60881	3.67909	5.21603	3.71523	3.2447	7.53582	7.44609	7.48062	9.14926	6.32168	9.48616	3.71058	8.10005	7.66411	6.03821	7.66481	5.44215	6.7115	7.71093	8.05354	9.55813	4.95188	7.57051	7.97151	3.35336	5.81525	9.5196	7.03814	8.07479	3.97832	5.22117	6.2678	3.60525	3.3848	6.95353	10.1916	7.80369	8.11743	7.66251	8.49931	5.07022	7.61216	3.4238	7.65088	6.82465	5.25904	6.15067	6.37777	9.69813	3.21319	6.36348	5.79286	7.16906	7.82147	7.48987	7.25941	8.54509	9.33317	6.36215	6.29082	6.12418	5.10333	9.06549	5.98886	5.26994	3.67078	7.98861	6.73467	7.30295	3.82953	7.18354	8.32111	6.26051	7.91155	6.59994	3.54502	6.70112	8.01487	7.76983	6.53493	8.81872	8.39103	4.78409	7.52269	3.8552	9.38789	6.29012	3.62765	7.99814	8.03304	6.21787	5.06492	9.03139	7.52306	5.55883	6.23048	3.48958	8.41844	9.52805	9.43866	5.57891	3.56037	8.51773	4.92452	9.91459	5.17022	7.16154	5.02237	3.50069	7.25951	7.34555	8.18989	3.54015	6.67949	6.21531	6.9059	3.3979	3.57236	9.32864	7.41788	5.81998	3.40366	5.60637	8.34756	6.52928	5.547	7.99209	7.17075	9.57816	6.97672	3.73916	6.32085	5.53649	7.54541	6.02282	8.37604	6.60464	5.52773	3.5637	5.65085	8.73066	6.83155	6.47072	7.15789	6.49531	5.6279	8.18661	6.3254	3.65164	8.49166	3.43815	6.49055	5.40629	5.4577	4.39286	7.75736	9.49422	5.28125	3.69278	3.13302	5.17271	8.13714	7.71238	9.21184	6.72211	6.8233	8.24054	3.68156	5.88077	7.86971	6.38634	6.69329	3.51476	7.52489	7.60609	9.40142	9.47824	9.23603	6.66561	8.57246	7.41293	3.471	9.40181	5.93009	3.51844	8.24189	7.02844	3.28026	6.85985	3.26433	8.48408	6.20121	5.8866	6.4838	4.83643	6.82554	8.65656	3.73153	10.0847	11.0337	9.14086	6.28563	9.878	7.72235	3.36191	7.38001	7.15003	5.35606	6.91603	7.23599	5.1377	7.96675	7.09285	3.59124	6.84008	5.31757	9.69677	6.04769	7.39986	6.96189	3.53917	5.97919	7.4657	9.21119	7.16231	9.16546	5.68412	5.56459	3.55624	8.58235	7.58924	5.67746	5.95275	7.42805	7.74471	6.29156	3.56954	7.73105	5.79983	6.29329	8.40708	7.54644	10.3117	3.81726	7.96311	5.26235	5.51819	8.65552	5.89551	3.49219	7.48405	6.11124	5.1497	6.28831	5.13837	3.53045	8.13368	3.66181	8.0633	3.48435	7.50093	7.49501	8.96441	6.31438	3.48753	8.0755	5.67473	3.66971	7.47311	9.19122	3.66286	3.56814	10.839	7.52531	9.02424	8.15263	7.26928	4.95671	6.1613	6.0786	9.73065	3.79397	6.01915	3.42024	5.33627	6.55199	7.86802	7.38824	7.51121	5.62891	3.4928	6.57718	3.32373	7.15997	3.3338	5.93235	7.56612	5.07327	7.8827	3.6802	3.67496	3.60702	7.26564	6.92308	8.60981	5.11927	8.35393	3.69516	6.79377	5.52817	6.09355	3.28648	7.18904	7.51452	3.46192	6.07944	3.2373	8.85674	7.26283	3.54639	9.56758	7.22154	5.41318	7.17937	8.42939	8.05601	8.53333	3.70848	4.77623	6.19317	4.64757	8.25559	7.22131	6.22567	3.29259	10.5758	9.11758	3.50546	8.33254	5.86017	6.22667	3.55893	6.88273	3.6785	3.60038	7.44286	6.42465	7.03649	3.65484	5.85273	11.5378	7.72671	5.86522	6.82462	3.29369	3.45728	8.12265	6.55142	3.6404	7.39313	8.6475	3.38873	5.48595	4.37651	9.18374	3.31338	7.95237	6.97675	6.77244	3.72315	8.93081	8.11915	6.8969	7.12155	7.54354	6.73598	5.66162	5.44509	8.80159	6.72291	4.67361	7.75473	7.60404	11.5176	7.11738	7.71494	6.91519	3.68675	6.49982	6.00425	6.39445	6.16211	3.74431	6.78285	6.09555	7.22732	5.88807	5.50995	7.57396	4.91808	5.923	3.40244	7.57278	7.84615	5.10353	6.15199	7.69182	3.37461	7.5323	6.8846	9.34492	8.63851	7.2741	6.28459	8.14913	5.84709	3.64161	7.57902	6.1	5.88362	5.17119	6.91274	4.32387	8.26349	7.6268	3.50077	7.36973	6.19414	3.2852	6.88299	5.87893	8.53119	8.75233	8.05232	4.6795	5.40123	7.38047	3.43426	8.0038	7.29678	7.81376	10.4367	8.94356	4.85971	8.89195	8.43542	3.50817	8.50358	5.75082	5.66987	9.15192	6.59529	8.51067	6.75547	3.42468	6.38972	7.84347	7.37017	8.74762	7.41762	6.89442	3.56386	6.58677	3.56168	9.4769	6.97319	3.37579	7.14478	5.63211	7.41682	8.01282	8.58473	5.8832	7.26451	5.21685	6.72065	7.8556	5.27115	3.57153	9.50445	6.12668	7.43004	5.58196	5.90402	5.61782	8.01885	7.87227	7.20997	6.1174	9.52124	7.93446	7.93544	3.52394	3.51963	6.44699	8.28538	9.19276	5.77386	8.29029	6.3556	3.54019	7.28827	7.00166	3.65222	6.19028	4.91876	5.37558	3.31369	5.58662	3.6066	9.33682	3.75854	6.07772	5.7052	3.4125	7.08052	8.57998	5.99122	7.74861	7.26923	8.11952	3.54704	8.62956	6.32904	9.28557	7.03689	4.85827	6.9486	6.14917	3.37134	5.15788	5.43505	6.85195	5.77068	10.2094	6.61288	3.53622	7.14035	5.07739	7.3762	6.04536	6.64169	8.33636	6.65981	6.69262	8.73141	6.27974	5.59913	9.29611	4.76732	5.41363	5.9986	11.6079	6.11213	5.3839	3.64171	9.14225	7.2111	8.73401	8.52959	7.59652	8.37775	8.05142	7.80055	3.70154	7.15573	6.78249	7.93306	7.24721	7.9961	5.47164	3.392	7.50706	8.6174	6.64551	3.72512	6.3113	3.58231	6.96206	8.45383	4.61392	7.34329	3.29909	6.58041	6.49837	6.62402	6.62402	3.60763	8.17338	8.00463	7.26886	7.43732	8.22859	7.84178	8.67755	6.68292	8.29013	3.50881	6.90942	7.02589	8.43466	7.81155	6.77891	7.64071	3.48364	8.31097	3.78241	6.79587	6.4745	4.80848	3.3711	6.41795	5.90113	3.51746	3.44834	6.55182	8.51359	6.49972	5.05421	7.47671	8.78027	7.35928	5.38835	7.50393	4.70897	3.61828	5.5443	5.65551	6.66102	8.4528	8.32437	9.16261	10.5768	9.27658	6.55751	7.29175	8.01428	3.24407	7.9071	8.11984	7.92217	5.23329	8.55334	9.03675	7.907	7.67245	8.39149	3.31729	6.4887	3.61042	8.53628	8.73221	8.46849	6.2907	5.54153	6.37184	6.32305	3.42637	5.49741	8.03765	9.19333	6.75265	5.48827	3.74614	6.6064	3.38378	8.43388	6.74051	3.36841	5.8369	6.66875	7.1023	9.0938	7.88671	6.84335	7.10677	7.7417	4.50986	6.68483	4.79429	5.91468	7.14937	9.99987	6.71313	3.44255	6.78483	3.59866	9.23452	7.43479	5.27887	5.59718	6.87383	6.89363	3.4411	7.19932	7.43318	7.34251	6.34946	6.21073	5.77539	3.65257	3.60276	5.15602	6.55242	7.87104	8.05884	6.42973	7.05281	7.85845	8.59818	5.14292	4.79226	7.71604	6.5124	7.27439	7.01323	7.82399	6.18103	8.82926	7.03276	7.33726	7.69555	7.83281	6.89335	7.76251	6.45999	7.13752	3.25698	5.14969	3.67945	6.79192	6.91339	7.83268	3.45268	3.48953	5.48998	3.57584	5.56372	6.68394	6.5219	7.2599	7.15594	7.65287	5.66943	7.19269	5.47004	5.90982	9.7272	8.26031	7.63477	7.31126	8.67656	8.91306	4.95344	5.00759	3.48352	3.48598	3.76961	9.19313	3.23919	3.68004	7.19598	3.40542	3.61164	7.18843	8.54617	7.99763	8.47761	6.94572	8.19067	7.86351	8.07931	3.50299	6.16147	4.86231	8.87883	3.83829	6.72379	8.53647	7.43241	6.88901	7.09231	7.96266	3.46971	6.49207	5.40922	5.08915	3.59694	7.06902	3.58174	5.49121	5.08148	3.45766	3.52526	7.71778	3.46737	7.90646	5.39142	9.21967	10.3988	7.99855	3.85441	5.95935	5.47432	3.57107	3.53727	3.51973	5.43659	9.08459	6.86775	3.42163	7.47011	5.75434	8.30689	8.81998	5.62573	7.00035	8.27727	7.21659	8.78352	3.57776	3.38753	3.48086	8.20747	3.51803	3.59065	7.95308	6.94809	8.76177	6.39252	9.0183	9.90404	6.3301	9.6653	4.98838	3.51345	7.92003	6.85656	7.14319	5.90532	8.45546	6.64774	7.49281	3.68421	7.91835	3.55954	7.197	8.23884	7.51087	9.14211	3.44784	6.40261	5.12744	7.1072	10.142	7.30945	7.97781	6.3017	7.72974	5.88945	7.02817	5.24976	8.2086	5.9902	10.2712	6.88417	3.80289	5.03299	6.07357	6.32299	5.8203	5.22053	5.46113	6.28608	6.3506	4.61793	8.84859	6.49996	3.31014	3.56106	7.44065	6.13893	7.99882	8.63667	8.14339	8.17781	8.24693	6.03572	3.6878	10.9054	3.59672	6.3154	6.8229	8.03794	6.34881	4.81507	7.38288	6.67527	7.07295	8.83324	6.39242	7.98671	5.87489	7.38075	7.75619	3.8064	6.88773	7.71759	6.02998	8.85173	8.39617	5.93219	6.41009	8.02164	11.8391	5.62844	7.10444	7.57445	9.4441	7.36089	8.24018	7.57874	4.74419	6.484	6.84331	7.92285	7.66516	7.80682	6.43436	9.59335	3.6263	8.48599	7.61326	6.56256	5.73559	7.54289	6.51077	6.79563	7.61414	4.98385	3.62052	6.27117	8.80311	8.40406	6.39141	5.99903	6.01547	3.57473	6.08747	3.38259	5.66404	3.65732	3.41623	7.71984	8.74365	7.50946	5.54324	3.51472	8.29271	3.34372	6.99114	6.81351	3.40624	8.36975	4.73499	7.26629	6.85071	5.68295	5.54386	7.20234	5.23757	4.66574	6.30789	8.19881	6.35056	7.58507	6.34841	5.94667	6.33363	9.95529	6.1372	6.4513	7.18836	6.77027	9.5236	9.11046	7.02678	6.5275	6.65302	6.07191	3.64637	5.11934	7.78278	7.74705	6.62846	7.95173	6.8572	6.74675	3.71228	7.76152	8.05889	3.61115	8.22374	6.0182	6.14549	4.72914	5.78255	8.14702	5.9985	7.80378	3.66063	6.84731	7.64429	4.71942	6.93451	7.44528	6.04221	3.33281	5.77356	8.05766	8.19136	10.1398	8.17481	7.6865	6.58944	7.80998	7.89053	3.56638	8.87807	7.39478	5.93889	3.39923	7.0248	8.72857	4.70029	6.00501	5.0442	8.08506	6.71576	7.31869	4.9448	9.11393	5.81503	3.49131	3.57493	8.23308	9.38322	5.39996	7.21642	6.41407	6.49925	8.0958	7.7464	3.64145	6.10436	7.60901	6.31563	8.33893	6.00578	3.50418	3.205	6.52015	5.82311	8.74927	3.34141	8.19053	3.60498	6.35153	7.165	12.0179	7.45967	7.03238	5.54608	7.86005	6.45525	6.91682	6.33495	7.64259	8.18424	8.4224	10.4273	5.9531	6.36719	5.8912	8.70271	3.55317	3.76859	3.53317	8.12208	3.55479	6.15208	8.65106	7.40106	7.53019	4.81384	7.83555	7.08019	4.36673	5.95251	7.8806	3.46506	5.93808	4.96328	8.54647	3.40293	3.6611	8.98887	5.95237	7.75713	5.29743	7.12919	6.21367	5.99908	7.03529	7.74499	4.87049	7.1221	5.76827	7.99533	3.38405	9.29613	3.37225	3.60657	7.48956	8.97916	5.01076	3.46312	6.98465	3.42929	6.68666	8.66074	8.31882	8.53413	3.5385	5.06663	6.47332	6.30193	8.22861	6.38882	5.95654	6.46262	6.23479	8.81441	6.86271	5.69025	9.40855	8.10311	8.74131	7.47277	5.47317	3.55783	3.70108	8.76633	5.54629	7.66994	9.17058	6.2069	6.55485	6.28626	3.79543	3.71885	7.63604	8.93552	5.78999	8.84862	8.87745	9.05464	7.7367	8.09118	7.2516	3.39797	3.47408	5.71512	3.31778	9.39953	7.16987	7.80806	3.95391	7.16813	6.26421	6.6801	7.00242	3.82368	6.82218	7.09999	6.53739	9.49687	6.19133	3.54556	5.91041	9.46545	9.07259	7.65237	3.3802	5.51693	9.02748	7.46801	3.57634	3.74823	5.88566	3.34813	3.50831	9.20537	5.19078	6.76741	8.18741	7.51061	7.93309	6.35511	5.95196	6.76253	6.19442	8.81061	6.10424	6.10429	6.50387	5.11755	3.80484	5.95501	8.09763	5.30341	3.49342	5.72848	8.33543	7.43124	5.42382	4.93261	8.4871	6.72645	9.09361	7.543	7.08343	3.51876	8.98825	3.56181	7.26553	7.49721	7.24701	5.85014	3.57662	7.05802	3.7036	7.95978	5.56665	7.36502	7.61486	4.87872	5.97884	3.35189	6.57308	8.77234	5.88135	4.95939	5.79599	6.93311	7.75697	6.6664	3.60708	8.23715	3.57567	5.49448	7.65939	6.55844	7.51398	5.86358	7.52686	6.85504	8.29385	6.3702	3.27672	8.8662	7.4269	6.68663	9.16118	3.68612	3.49129	6.21683	6.9508	5.35209	5.97384	5.8023	3.40044	8.45392	6.12356	7.17688	6.30484	5.53913	5.57952	8.11528	6.67155	5.91834	6.63017	7.47034	8.62924	3.18955	7.53297	6.24411	3.59432	4.95742	7.63496	3.43735	7.27904	7.34795	5.19746	8.73557	7.95716	5.38514	3.54776	7.07056	7.99647	4.75937	4.70013	8.27656	6.48178	7.2834	3.7366	7.20756	3.48886	5.75804	7.83623	5.07969	8.46407	5.76818	8.67556	7.55127	3.52252	3.41626	3.41226	7.676	7.55812	8.54808	8.0925	3.42283	9.92426	7.13894	9.02325	9.14336	7.43349	6.67043	3.56176	5.53798	7.45916	6.55949	9.99252	6.27934	3.38251	6.78742	6.91546	3.7334	9.39094	3.55576	7.054	3.54573	5.12605	5.52774	7.69145	7.7832	5.35395	3.58249	7.59138	5.63002	8.39873	3.53956	7.18583	3.64616	8.44956	5.67283	3.10742	3.27392	6.88495	7.21629	8.53832	3.56595	6.09421	3.83617	6.37213	6.78995	6.70798	7.30908	3.51012	3.3468	6.58409	5.55871	5.41789	9.12897	6.64079	5.87749	8.30029	8.75616	3.6433	9.76339	7.45564	7.19682	7.98053	6.24515	3.65718	7.67775	9.02595	5.11635	5.45694	3.69505	4.02786	3.49119	7.68774	8.35979	8.66634	3.39015	9.11904	3.49817	8.52205	6.75396	7.76815	9.21155	5.8643	6.64142	3.79328	6.37566	3.72229	8.2716	4.74037	6.98578	5.89762	7.50706	3.47733	8.11112	7.2317	8.22359	8.96317	4.1727	9.1438	6.51835	3.66192	3.56551	8.13792	4.89745	5.48941	3.61782	9.87648	5.00692	6.6735	6.00333	6.21042	5.93768	5.01517	3.61199	7.43872	4.9763	8.81121	6.46096	6.22433	7.94788	6.45209	3.45487	3.34125	5.73864	6.6751	3.45366	9.54761	7.54741	5.72368	3.6675	6.96893	7.48413	3.5218	5.29849	11.1504	7.08187	7.54108	5.61201	8.41241	3.64588	7.57352	4.79812	5.16215	9.49568	7.16405	9.05499	7.79553	7.27689	8.09977	3.64323	4.87462	3.46003	8.11582	8.28073	3.5875	6.28425	3.58702	5.41538	3.40065	7.09374	3.76114	4.84015	3.35396	7.1679	6.96795	3.45126	7.68657	6.36247	4.89558	6.68217	8.04336	8.58714	6.68886	3.40933	6.94261	9.72762	5.45265	8.33181	8.16173	6.13514	7.73316	4.45685	8.15066	4.14873	7.58413	8.07771	8.58973	3.9169	7.57672	3.44234	6.91397	7.58565	4.99024	3.49552	8.75538	6.99392	3.81679	3.83587	6.93943	3.49495	7.44975	7.13253	6.82289	8.10693	3.47365	3.70189	6.47162	8.13415	7.18612	3.2258	4.83684	6.23449	6.5381	10.1187	3.55383	3.45435	6.92012	6.71184	8.35158	3.61962	7.49141	4.9389	8.24133	7.59286	8.01632	3.49788	7.04641	7.54344	3.67887	7.1041	6.51124	5.82308	3.46312	6.54703	8.74922	5.33718	3.30685	8.23224	5.01757	7.76703	6.77914	6.33266	8.79466	5.93918	3.32343	7.49274	7.90235	4.87118	9.5396	3.39786	5.17701	7.86313	3.72599	6.49097	6.47267	8.99557	5.57695	3.6505
190829TU.quant.sf	13.0304	14.7616	10.035	12.1386	4.44485	13.215	12.5737	12.2052	12.5935	11.5098	13.8335	11.9239	10.3171	13.6675	13.1766	12.6871	12.5449	10.8922	13.387	7.08636	4.03776	10.9975	8.15242	10.6195	10.297	10.9518	10.7571	12.1303	4.0171	10.3226	6.55369	9.74166	11.1937	7.90181	7.93461	7.4874	9.99653	10.6044	9.92884	8.79864	8.97708	10.5013	8.36311	3.18937	8.88667	6.38185	3.48726	10.1824	10.8725	8.59733	4.09647	10.4536	10.3141	7.80423	10.5044	3.45037	8.56364	10.2771	8.92168	7.49507	7.27574	6.38207	8.75763	7.41753	3.94557	6.71527	9.01527	9.81931	7.16976	3.15738	8.75922	8.64324	11.7278	6.95613	9.68975	8.29417	3.62803	10.666	3.84584	8.02416	9.41138	10.6834	9.5715	13.8691	8.75956	9.69496	8.69002	3.24556	8.19059	9.37557	8.80397	8.69018	8.71638	8.12939	8.43058	7.17842	8.34631	7.4757	3.26124	10.7285	7.43882	8.0315	8.12868	8.20857	8.03913	7.06657	9.53631	10.379	8.00676	9.59439	8.79429	3.50129	7.73785	8.05303	3.99883	8.07855	8.63208	7.87628	9.62132	9.18188	7.77649	9.36975	8.39825	6.90047	9.8977	9.21023	6.55907	7.79433	9.16332	5.50812	3.57166	8.80144	7.93952	7.38211	10.0214	8.51172	8.64467	8.95129	9.40352	3.42206	6.93395	5.03952	8.38001	9.2043	3.97172	3.76296	9.82224	11.7385	8.20466	7.14875	6.51701	8.03328	6.87785	9.25607	6.3525	9.58028	8.05775	9.06335	4.10383	10.139	9.74627	3.83577	9.29664	10.9534	7.27586	3.66587	8.56903	3.76959	7.57959	8.61368	8.7946	9.67066	9.82603	9.35211	3.28674	8.40327	5.44703	8.50705	11.6197	8.89927	3.62011	7.24315	4.2645	10.0674	9.6779	7.23013	8.33494	8.49029	3.14378	8.28586	8.07862	7.05329	3.56175	3.24315	9.65011	8.73415	7.31717	9.17431	8.65166	3.74279	9.30022	6.98871	8.21847	8.18887	9.71499	7.27193	9.98779	3.3627	10.2316	9.33376	6.37885	8.83963	9.28965	8.63776	10.6261	9.87045	3.49872	3.11311	3.71188	6.74008	6.64244	8.25478	9.03998	6.58474	8.21891	3.04196	11.1927	9.13968	7.89486	10.2519	3.41015	7.23786	8.23468	9.97517	3.56545	6.20382	9.73516	7.18061	3.81697	3.41215	8.15306	7.6003	3.7201	3.29428	9.44995	10.599	5.88877	10.3913	3.39707	9.16259	8.4519	8.11468	8.87962	7.82518	5.73002	9.28484	10.1096	6.4165	8.84431	8.38762	7.52042	3.53204	9.00488	9.61248	7.1562	9.85224	6.31637	3.35178	7.63663	7.69443	6.63149	11.4025	10.5538	7.94891	7.33145	3.95752	9.31132	4.19991	3.62259	9.67486	7.38177	6.41048	9.2486	7.81417	11.0837	3.57254	3.58842	8.58034	7.93283	6.21615	9.20789	6.86357	3.45759	9.30049	10.5315	5.94775	10.871	3.41748	10.3599	7.57342	7.97024	7.71634	8.97005	7.16803	8.37478	9.55183	6.22427	10.1599	8.56221	9.22733	9.48748	8.78713	2.83394	7.54151	7.31386	6.89716	8.40473	6.8378	9.07961	3.37625	9.18367	9.8348	9.94266	9.30616	2.97991	3.24977	6.00247	6.39342	3.65516	9.1231	8.95577	7.55631	2.97809	8.15511	6.36191	3.54775	9.88071	8.63455	3.79557	6.95742	6.61133	7.24151	7.73696	3.5612	3.72641	8.56435	3.30858	8.88269	6.83669	3.78725	3.66761	7.70305	8.56894	8.27632	3.71409	9.51236	7.70977	10.5063	3.5773	9.29559	3.1415	3.29348	6.52129	10.1779	2.88787	8.46764	7.85546	8.84265	7.51135	9.86732	9.38145	3.36789	10.1406	3.99287	9.71547	8.40991	9.12841	7.94322	2.12035	8.78761	8.14948	8.13225	7.71296	6.39787	3.38762	7.60063	3.59431	8.96777	8.59677	7.85288	8.19769	8.31737	8.40817	5.40441	7.51881	5.93805	3.35403	3.0954	3.56499	11.7405	9.25539	7.46257	7.92989	3.05787	7.75589	7.88687	10.3633	7.08015	11.3951	7.48283	10.7198	7.91404	10.1174	11.2328	3.54669	3.5687	3.48314	3.44448	6.96846	8.73363	9.14686	8.03928	3.2529	3.32166	7.82162	7.22966	8.80755	6.79292	8.84587	6.98222	3.24306	7.74986	3.41724	7.52524	8.32518	9.61419	5.54165	9.18336	3.31628	6.86711	8.8307	3.58073	9.31802	10.8006	8.41796	10.9229	3.40242	8.31075	6.735	8.33938	8.59593	9.14603	3.65596	9.07892	8.93438	3.37075	3.12327	6.85843	8.38907	8.60113	9.87878	6.00831	8.48466	7.92285	3.91628	3.51408	3.53937	3.09498	2.88497	9.65268	3.94373	3.95858	8.38924	3.4587	9.0503	3.40743	7.03235	7.40661	3.19791	6.04321	8.08923	8.79433	3.31144	9.01172	8.53514	7.0946	3.28909	7.77289	4.14906	7.33206	8.75949	6.6504	8.88202	6.79577	9.15993	7.27872	8.25295	6.89031	10.2595	7.97387	3.65193	3.69086	3.58352	3.45858	10.0741	7.29757	10.0734	6.95545	3.60919	3.41137	6.99911	3.54954	7.7937	3.83433	3.38564	9.95925	7.96685	9.25382	3.421	3.53931	3.71313	3.71313	10.614	3.36703	8.08531	9.51453	8.2508	6.88908	3.73006	8.36626	10.9877	6.28058	9.46373	10.0201	8.52753	10.8512	3.59711	6.52517	3.27504	6.58449	8.43368	7.26137	7.25089	3.73297	6.163	3.3082	9.31905	3.56137	4.00942	3.02025	8.78007	6.07652	6.38642	7.92477	3.3756	6.86961	6.97073	10.1575	8.1445	8.89095	3.25445	7.17323	3.40315	3.16976	7.06326	9.34354	8.46578	9.09877	3.65669	3.17206	9.77852	9.54123	3.80159	3.62489	8.09232	8.47324	3.5395	10.4771	3.41668	8.79641	6.57877	8.16	3.46881	10.6912	3.61429	8.38036	11.2795	3.75387	8.3999	8.02807	8.10405	3.42993	6.5895	3.20183	7.34451	7.54948	8.81864	7.11061	7.21348	6.81781	8.20979	11.0064	9.00516	7.71574	7.63967	8.43075	7.7093	3.23518	3.65295	7.34088	5.37696	8.43453	3.06624	8.56208	6.50303	8.13877	9.09478	7.96394	7.70951	6.64157	8.65816	3.59347	9.69367	11.5178	7.93079	3.39689	6.50002	8.27331	5.88179	10.8925	7.69496	6.94733	8.64575	3.62322	8.31155	3.7537	3.42375	3.69215	3.69215	3.36545	7.42437	9.2794	8.6045	4.04172	7.63033	6.62943	3.39323	7.95863	3.12797	3.18097	7.11321	6.05602	3.69184	8.70587	9.53064	9.12623	9.64809	10.3943	3.89126	8.67219	6.76146	8.67327	3.47032	6.18123	7.54157	8.67662	8.28521	3.17031	8.24032	6.28584	3.27625	6.71898	9.33868	6.60939	10.1033	6.43657	9.1102	6.46501	10.1059	7.38604	9.78796	8.48783	7.58322	9.54715	10.012	8.19766	5.86048	7.20802	8.04988	3.30571	3.23677	7.99506	7.69558	6.61511	8.66256	3.54464	3.14814	6.29858	7.25144	3.16352	7.26313	7.39869	3.7524	3.18645	8.57521	8.88471	8.44813	6.95993	11.0957	3.61236	6.74709	8.90369	3.25834	10.2916	8.16189	3.36676	6.93162	8.43874	7.04903	6.50898	7.30125	7.55582	6.37458	6.62954	3.37468	3.9028	7.04856	3.64883	3.7501	3.30494	9.18442	9.20967	5.7311	9.24787	8.50391	7.66353	7.68698	8.24279	7.76015	3.73728	3.73662	9.00726	9.84035	3.40431	7.26809	8.72253	8.50076	9.12161	7.63973	3.25495	8.00043	7.68289	3.71779	9.33901	3.95863	3.13427	10.2863	4.08312	3.88711	3.10425	6.39223	3.61844	6.63975	9.13968	5.53957	7.11135	3.60415	9.81569	8.812	3.26954	7.00962	3.55277	7.62973	8.65566	7.91106	7.8039	5.80573	6.64718	5.40371	8.77926	8.63451	6.49274	3.44618	7.09422	10.4162	8.3069	3.24766	8.64409	3.37761	3.26824	6.57425	8.75204	3.1799	8.76504	7.08555	8.50546	8.58146	8.21323	9.60456	6.41878	6.23165	7.0261	3.30205	3.54321	9.69381	6.41645	7.55072	3.49481	8.69774	9.55071	3.04471	3.66394	6.23419	10.5345	3.21154	3.55596	7.18115	8.81049	3.33034	9.69378	9.86148	3.67842	7.8387	3.11146	3.52933	3.19548	3.57157	8.14264	6.5403	9.77471	9.77471	8.65569	7.50461	9.19817	3.45726	8.00555	7.2342	9.29777	3.43357	3.27867	8.16375	3.28878	6.74821	3.29421	3.59543	3.37098	7.52402	10.7479	3.47528	7.28135	7.71087	6.82004	7.20296	9.5206	7.29	7.31348	7.2361	7.57111	4.77317	10.0574	8.02348	6.83739	8.15557	3.32702	7.66564	4.24228	3.34041	7.5456	9.76686	8.44786	6.47092	3.42357	7.51729	7.59733	6.74321	3.63916	3.41086	8.40346	7.63458	6.40022	6.40022	8.59309	7.73626	11.1675	3.46094	7.39177	3.70516	3.68756	7.48127	5.42566	10.2062	3.40648	3.53743	6.56686	6.61016	3.59253	3.62338	6.55196	8.7285	8.8643	10.8388	3.4545	3.43122	9.83431	9.79205	3.53701	9.05627	3.4082	9.62227	9.64122	3.46619	7.26351	5.58016	9.01075	9.73806	6.55059	8.14428	9.00856	11.2324	10.0017	7.63987	3.18221	3.46294	6.59967	6.27388	3.251	8.26801	8.65998	3.42546	8.01422	3.38708	3.54685	10.2568	3.59389	3.25186	3.6859	5.19375	3.40802	3.32859	7.07829	7.56484	9.82572	3.98234	3.54586	3.57199	3.32391	8.64462	9.26186	8.08695	9.34909	3.42982	7.61131	3.4091	3.5211	7.12452	3.48726	3.13536	3.38331	7.65668	8.31961	7.51453	9.12863	3.34713	3.77531	8.321	3.3792	9.77241	7.92221	8.58305	3.37898	9.71293	3.40989	8.40454	3.30395	7.89778	6.28932	3.42214	6.63966	3.65951	8.07791	9.55567	8.91256	10.3173	3.91008	6.96698	7.53639	10.974	8.16965	8.20317	6.75864	7.79548	6.07688	9.29164	6.70578	6.36929	6.1843	7.20611	11.4813	5.68081	3.46245	7.00426	3.16065	10.2596	3.52437	3.46902	7.55456	3.87107	7.49928	3.70675	7.12211	8.69263	3.51813	3.16884	6.87145	5.93196	7.63459	7.05914	8.43785	8.45926	3.31831	7.25669	9.00057	3.2878	3.17987	6.60605	8.20428	6.71317	5.97318	7.13876	5.32656	3.47808	3.88539	3.47142	7.90695	6.97838	7.0661	7.79114	8.34207	3.34461	7.99685	7.25388	3.39138	7.63405	8.35603	9.53263	6.98621	7.92896	9.56157	9.85354	7.65531	3.41862	3.51598	7.67517	9.24375	3.27785	10.2363	8.38266	9.23248	8.37848	10.2214	4.19413	3.87439	10.6906	6.95542	3.79372	10.4376	3.53962	10.8651	7.11411	6.42604	3.49946	7.36303	3.81329	7.7073	7.10366	3.57397	8.54051	6.82525	3.61296	3.0858	8.19985	6.13384	7.54014	8.05084	3.43259	7.24069	3.41137	7.73497	7.17034	7.95574	9.9373	3.15767	3.73912	10.3181	6.95425	6.27099	8.12332	9.02557	8.20387	9.7126	7.49231	7.73547	4.0262	9.25261	6.67971	3.55517	11.2617	8.93552	8.18684	3.52357	4.05215	4.06908	3.58894	9.21908	8.11568	3.49654	3.49473	7.55996	7.8447	3.24882	7.10982	6.67463	8.44357	7.32363	6.96353	3.44825	3.55651	7.94724	9.77032	3.55298	8.63061	3.32307	9.09398	7.64045	7.74245	8.42458	6.12663	8.68986	3.2652	9.57764	6.9103	3.77042	7.96907	6.90417	6.93187	6.06415	3.29315	3.6275	6.73	10.3692	7.254	7.48584	9.056	8.48513	7.72856	7.24528	3.83312	7.16622	5.72134	8.23877	9.35269	7.12984	10.0097	6.38	3.43888	6.60466	3.50751	8.1909	3.21227	3.64341	9.90927	3.3833	6.91523	8.82739	3.15042	8.89733	7.94263	6.34345	6.24975	7.70723	8.42815	3.7579	7.43751	3.62986	3.34746	6.66122	7.68749	5.98879	7.62664	9.0266	3.47715	7.97231	3.38847	8.71835	9.173	3.49237	9.58312	8.81901	3.50637	3.60674	8.4171	3.01609	3.62303	8.36683	6.28149	7.71716	3.25091	7.39598	8.88237	3.45804	8.86594	3.77928	6.82772	4.00177	3.19648	6.74443	3.39685	5.37742	8.36933	8.90572	6.76234	9.82432	6.51254	5.31438	9.18306	9.61075	6.41285	3.53916	9.7409	7.49232	9.05098	5.86043	7.20843	9.20946	5.64425	8.40819	3.60262	7.19908	8.16187	11.1967	8.60399	8.60399	6.81042	8.12821	6.78365	3.20226	7.08368	5.82833	8.50231	3.45892	7.55407	7.60614	8.91032	6.97612	6.545	3.4331	7.96481	3.66432	10.6479	8.07854	7.11929	3.39568	3.71074	3.19923	3.47955	8.16569	7.43932	3.46328	8.80264	6.44299	8.43709	3.34959	3.83828	3.60349	6.16971	9.69956	10.3509	11.9223	8.12143	10.752	9.04033	3.44444	3.37568	7.64652	6.97111	9.05397	3.43887	7.40234	8.67709	7.47926	3.16757	3.77794	3.20868	7.50435	3.63073	9.00022	3.33039	3.73682	8.01272	8.21837	3.49928	9.45006	6.38768	3.47503	3.30362	9.07689	7.89076	3.63357	2.94463	8.57967	3.47603	3.45997	3.606	7.27126	6.5787	3.58797	3.45442	3.84299	3.50341	8.61604	7.49459	3.85405	8.65259	7.63088	7.58672	6.74629	7.40558	7.59456	7.10418	8.11876	8.821	8.09959	7.64027	6.75701	6.48543	9.0032	3.95634	8.58802	3.35023	8.16619	13.2911	12.7542	6.65639	6.63102	7.31511	3.20748	5.87265	3.60848	3.21567	7.30159	7.92516	3.75656	5.62886	8.10237	3.45448	8.12867	7.80117	3.35347	6.12808	9.35058	8.75783	3.37117	8.68435	8.12812	7.83832	3.4308	3.58028	9.41421	8.11709	3.74486	6.93221	9.71613	8.94125	3.4622	3.35195	3.55413	9.42489	3.35385	8.55724	7.46129	8.04818	7.0471	3.35128	6.95559	3.85122	3.1869	7.83505	3.71624	8.64111	6.80661	6.10787	3.78458	3.48759	7.25371	3.55338	7.021	8.75635	8.53147	6.57199	3.71655	8.99764	3.76437	9.49799	3.78516	9.31465	7.03872	3.73349	5.03213	7.49778	8.18259	8.6754	10.2122	8.95949	6.57172	3.49799	3.74508	3.40129	3.86334	8.90622	7.20405	3.63538	9.60646	7.369	3.42636	3.62288	6.9715	8.9634	7.59308	3.4779	9.69495	6.00911	3.88402	9.13359	9.76656	10.6695	3.48669	7.3063	7.47714	3.66912	8.06459	9.72221	5.44832	9.74307	3.55131	3.32999	8.13155	5.60959	10.4966	7.74734	7.48994	7.60859	8.37639	7.49896	3.67282	8.69488	7.66488	3.55631	3.4589	8.6954	6.98311	6.82066	6.13958	10.9971	3.56363	6.95103	8.04081	6.61618	7.61856	9.02237	7.28254	9.94198	9.97544	8.35907	3.71315	9.41515	3.65065	7.92518	9.63421	3.51731	3.29284	3.21189	8.22765	8.62979	8.92736	9.32922	3.86104	3.79178	7.36796	6.65756	8.7482	8.2363	7.1483	3.52911	3.39034	7.82464	7.97153	7.79245	8.67987	6.75995	7.73622	6.88675	3.53375	8.9309	9.27342	3.59114	3.82089	3.49027	8.61715	6.06959	7.84954	3.8616	3.59879	6.34355	6.73793	8.53264	3.36969	3.51674	8.48697	3.68495	8.90134	8.34946	9.74854	3.32058	7.23736	3.84096	3.59244	10.1173	6.93211	10.0002	3.48963	7.00121	8.01671	8.46421	7.40451	7.39465	3.54995	3.63171	3.74095	5.64742	9.37287	3.23082	6.3584	9.06115	5.77216	7.10338	3.32849	3.32904	9.7939	7.29856	3.54224	6.75007	8.19547	8.06646	3.37108	3.05757	7.37811	3.31604	8.98125	9.63601	7.50164	10.8566	8.76356	3.17959	6.8486	8.04539	7.81422	8.2677	5.84779	9.66549	3.43707	9.91439	3.55087	7.12226	7.28307	8.41419	6.70234	7.50906	7.50906	6.83205	3.04752	3.74069	10.0116	8.94176	3.35058	8.89196	5.6048	9.76114	9.95766	3.56194	4.00145	7.30225	6.92367	6.30683	6.00062	3.23572	9.88042	7.99011	7.33916	9.94869	6.33464	3.36939	3.44529	7.16609	3.52447	3.27488	3.38123	7.97307	5.50551	6.54718	3.31482	6.50859	3.65957	8.40109	3.42501	7.59115	7.68489	7.16508	9.08546	7.90444	3.70985	3.30548	8.83049	6.5459	6.87244	8.59682	3.53069	3.1202	10.377	7.277	7.45837	3.35669	3.46857	7.35358	3.592	3.47535	3.32022	3.2291	7.2006	6.34882	3.30525	6.67299	3.63419	9.95336	8.17455	7.19829	3.54945	7.43656	7.18135	7.94666	3.31429	9.72843	9.11929	10.6507	3.72225	3.13542	3.52979	6.93034	10.0481	8.17247	5.95454	10.7662	9.31428	9.18784	6.90946	8.54287	8.31113	8.08159	8.45541	9.19867	7.01143	3.63082	8.37746	8.34547	3.36298	10.4148	3.47198	3.13073	3.62201	6.88223	3.53193	8.80279	9.39726	7.1088	3.43945	3.68636	7.72425	3.59952	3.65147	7.6095	3.36454	7.47591	7.62064	7.35557	8.74885	3.38738	6.84575	7.75291	5.62923	6.92434	8.13509	7.68953	6.8268	3.63393	3.69933	3.47234	3.55961	6.08613	3.15302	3.71005	8.50845	8.64978	9.48615	3.3896	3.20601	6.14928	3.84517	6.86925	3.39672	6.31869	6.40459	7.85008	3.28969	3.47778	8.49181	6.45544	8.1855	6.58105	8.96913	6.69414	8.36879	3.44352	3.5577	3.54035	8.69953	3.2944	9.18956	3.46023	6.03952	9.47965	7.44374	12.1513	3.33985	7.37048	7.33013	9.79409	8.13086	6.39879	3.40522	3.47844	6.62718	3.31853	3.62968	6.69505	8.0898	8.14149	3.71524	9.88777	7.30726	12.1608	3.36025	7.71203	3.51397	7.58129	3.44004	3.22956	3.31519	7.11262	6.66332	7.6778	8.51138	6.97287	3.36054	3.46924	3.3923	3.48685	7.92698	3.35379	3.69649	9.35815	9.68942	8.1657	8.05911	3.4242	3.24276	3.81912	3.46662	7.85859	3.5581	10.3075	3.32712	3.48928	3.60954	7.78229	3.48111	8.11872	3.4534	3.84994	10.2186	6.60211	6.90648	6.25463	6.14844	5.41073	6.94156	7.71606	6.72317	8.5996	6.37247	3.65063	6.68882	7.00589	8.52321	6.84337	6.64659	6.29681	3.46847	3.29379	3.58733	3.63416	10.8044	8.60937	3.9113	7.95259	3.50312	6.93722	3.74612	9.88238	9.37664	3.57453	6.4153	3.57689	7.80003	6.70412	3.15898	3.73128	7.30773	6.97636	3.53603	8.79647	3.32679	3.40254	6.18202	3.47773	8.75811	6.35108	9.02035	8.25443	8.06833	7.7272	8.28436	8.16905	3.28836	9.44545	7.48547	6.78355	3.79277	3.46449	7.39373	8.80853	3.22157	3.3886	9.68534	3.21575	6.96861	7.23639	9.51056	8.45576	7.95098	3.35372	3.32468	6.36528	7.59079	8.55991	7.22054	8.36528	3.3124	3.8887	5.52805	3.34778	3.36991	3.48824	6.47645	3.54697	7.47156	8.99466	3.39177	9.39573	8.9604	8.32484	3.12029	3.31564	3.48717	3.56731	9.85339	9.43195	3.40033	7.20029	9.15391	3.4303	3.63799	6.16601	7.49349	3.41994	7.62886	7.21469	3.44882	6.45655	7.69145	7.26277	3.2882	7.6199	3.08649	7.99167	9.202	3.63385	6.24089	3.74566	3.61333	3.53995	6.65718	7.95377	3.66451	8.07139	3.43382	6.37914	6.70179	3.33825	7.09513	3.51169	3.38869	8.01071	6.56317	7.00312	3.34694	7.03249	3.54319	8.85828	10.0599	6.54594	10.5911	9.95642	3.36755	7.60866	7.50016	8.78108	3.77757	3.27268	7.9789	8.31872	6.52449	8.42219	8.24646	3.41511	7.81566	7.5228	3.51242	3.44564	3.26417	7.5164	8.0068	6.21468	3.54747	3.5739	7.08722	7.13503	3.36193	10.2506	3.3026	6.92395	9.51533	9.23011	3.2659	10.808	8.00636	8.46441	3.57727	6.31046	3.89959	7.67224	6.89578	3.49933	3.52146	6.74784	3.7185	3.43809	7.62757	3.41236	7.84107	6.12191	3.39026	7.13166	6.48429	3.52836	9.22574	4.22078	3.86627	7.23673	8.25367	8.96557	3.18264	7.93202	3.68507	3.32629	6.74573	3.67627	8.00811	8.42543	9.14851	9.74808	5.76275	8.45541	3.91745	3.56261	6.9899	8.48806	3.41964	8.06043	3.46216	7.52601	7.99052	7.64339	9.02308	7.24931	3.73147	8.18269	10.4421	6.29931	7.77832	3.27298	3.53236	8.87123	3.24407	3.79382	7.87686	6.31619	3.69469	7.28177	10.024	9.24089	3.26149	3.46171	3.65975	7.24269	3.64064	6.12658	7.70916	3.69138	8.83359	6.25965	7.33526	9.47411	3.55006	8.92766	3.53017	9.78714	8.617	8.1299	3.84949	8.69999	6.41022	3.49085	9.77914	4.03336	9.34888	3.76385	3.31522	7.28335	3.42972	8.46264	8.2956	3.26056	3.78663	9.09101	3.7778	6.04443	8.72101	3.44615	7.72185	8.15544	8.07091	6.43795	3.57609	3.81036	3.49538	8.18142	7.20559	6.76622	6.45326	6.6355	9.77166	3.88004	7.89313	3.53436	7.77093	3.75332	9.04679	8.6672	8.42252	8.57644	3.44989	7.64714	7.57121	8.12537	3.50076	3.68218	6.3563	9.08199	3.74918	3.38413	3.49928	7.55645	7.24642	3.65134	6.28129	8.68705	3.6905	7.01561	3.23408	7.24301	3.18829	3.65959	3.5985	6.32778	7.75921	8.13744	7.01384	9.7429	3.58725	6.71855	8.24327	7.2617	6.60003	6.78284	3.22659	6.72166	3.58912	6.29269	6.61804	3.7981	3.45494	8.34755	3.82977	3.34102	5.81354	3.48083	7.68519	3.17532	10.0776	6.56532	8.205	3.56463	6.77232	3.66035	8.12544	8.30898	3.3447	6.59195	3.22753	8.52759	3.69453	3.84899	3.7075	6.81208	3.56975	7.66492	7.84928	8.95422	7.85227	3.7496	3.72156	7.25585	3.34616	3.18511	8.67413	3.29668	3.30751	3.38796	8.50598	8.73916	3.30955	9.32038	3.59499	7.45728	5.10662	3.25598	3.59484	7.64287	3.79811	8.3971	7.16288	7.72934	5.88527	3.2499	6.10142	6.51787	3.575	6.49378	10.7968	3.44474	3.89371	6.63928	6.47874	7.76753	6.72364	9.20901	3.45254	7.64558	5.83474	8.95548	6.34145	3.27835	6.51283	3.67544	3.3782	7.25552	3.52712	3.57898	8.10771	3.03266	3.52878	3.61042	6.19223	6.0351	3.16448	5.78867	7.98278	3.54526	6.43854	10.4844	3.34681	3.70069	8.52034	6.97623	7.16602	3.77448	3.5542	7.74211	3.53874	3.64174	3.4357	8.31943	7.40369	5.3657	6.02047	3.65988	3.65782	9.2484	3.63977	2.93002	3.64435	7.93974	8.76167	9.00367	6.416	3.73352	3.46541	3.51335	3.80817	5.94874	9.5195	3.41095	3.52679	8.41393	7.22959	7.10906	8.36299	7.28686	3.29286	3.43007	7.91895	3.22946	6.76491	3.52547	5.42118	3.53813	3.31729	3.46015	9.46048	5.70365	6.61278	3.56032	9.16995	3.5784	3.95385	3.33822	3.68017	4.07811	3.27315	3.47859	6.77997	7.89281	3.68987	3.41307	9.03854	5.98163	3.31678	3.53049	5.46053	9.79637	7.23724	3.31023	3.36759	6.71652	6.76419	8.08049	7.23253	7.35679	9.079	3.56054	8.43418	8.49698	7.63954	3.8483	7.99325	8.59162	7.47236	8.38028	6.70172	9.27162	3.25968	7.30891	10.1572	6.37471	3.64568	3.54028	8.00235	3.37639	8.09068	3.39076	3.47099	3.35392	3.62559	8.49953	3.28556	3.58781	3.34833	8.11207	3.43973	7.07188	3.58599	11.0113	7.79728	7.1457	7.64977	3.25421	11.5945	8.13262	6.25267	3.42576	8.79654	3.49238	3.2841	9.73324	6.92041	3.959	3.66175	9.118	7.22703	6.41948	6.65031	3.42912	7.93855	3.62731	3.32281	3.73256	6.45761	3.69056	3.61526	5.77205	3.29747	7.61708	6.61168	6.77318	3.51732	6.00273	3.60006	3.70543	9.57028	8.36062	7.80119	3.49561	10.0091	9.05449	4.00105	8.27552	8.38378	3.75882	3.20192	8.65502	3.71881	3.42855	6.71811	7.13644	3.4194	3.41198	6.78981	3.37472	3.75233	6.30121	3.69626	3.31224	3.30201	8.3332	8.72077	6.35552	6.56194	3.23562	3.75604	3.60742	9.03855	3.32681	3.7554	6.41638	3.24053	3.4316	3.48506	9.40417	8.61271	10.4745	7.6998	9.48009	3.6344	8.99319	7.78198	3.24449	3.57232	3.41601	3.81498	3.56717	8.13935	3.55557	7.68512	8.41216	7.19559	6.33511	3.64828	6.8928	3.38956	7.2436	8.22687	9.25635	3.26163	3.5954	3.39219	3.71871	3.61231	3.79137	6.67735	8.89126	3.4822	7.29147	6.92163	11.9716	3.71543	8.16108	5.81526	7.23171	3.45502	7.00626	9.78924	3.48166	3.15816	7.57433	3.28209	3.49645	8.25423	9.37647	6.27655	3.48035	3.50287	3.78133	5.83803	9.21399	7.53783	6.52591	3.72564	9.80424	6.63053	7.39525	3.38783	8.77825	3.33032	6.70549	8.55936	7.55742	6.89506	6.08425	9.84425	7.69353	7.18374	3.6973	6.00312	9.18795	3.45777	8.4676	5.80456	7.61903	7.19062	10.2412	8.02407	9.99836	6.47985	3.36176	8.94489	6.68396	3.68924	8.38346	3.54558	8.41156	7.32421	5.38803	3.68799	3.32223	3.86774	3.39229	7.67807	3.77116	3.7256	3.66053	3.75211	3.38274	8.12602	3.49721	5.92272	8.49971	6.53733	8.44758	3.50241	3.55094	3.64124	7.80711	3.48625	6.91466	7.23769	3.49392	6.8369	10.4331	5.80991	3.67836	10.1401	3.41645	8.85716	3.41757	6.06429	8.79211	8.34273	6.75314	3.56013	3.39689	7.34917	3.88196	3.36467	6.84538	3.6962	3.76641	6.1754	10.9617	6.62794	7.44409	8.02829	8.88049	3.26679	3.23597	7.93937	7.49838	9.00035	6.65419	3.55081	7.96767	9.02463	9.1327	3.62175	3.55197	9.04957	3.3035	3.37208	3.17392	3.49965	7.73175	3.30042	7.65997	8.64962	8.04578	7.9282	6.97365	5.75567	3.5543	8.63209	9.39724	10.138	9.55758	3.64463	7.79078	3.75051	9.32115	3.6398	9.61963	6.1092	3.49248	10.6301	8.97417	3.64969	3.07323	3.82023	3.88097	7.57241	8.62938	7.95085	6.37243	6.83809	6.41386	8.49127	7.87594	8.52528	7.26622	3.78918	3.44523	3.53314	8.79398	3.62432	3.33456	3.73825	8.02188	3.34471	11.3754	8.78134	7.58531	7.91971	3.28117	8.42745	10.0084	6.24508	3.67026	6.7836	3.52452	9.11855	8.96386	7.69568	6.64159	6.89961	3.52911	9.59642	6.87533	3.6759	3.45123	7.55417	8.65552	7.05922	5.8064	7.92878	3.57186	7.62773	7.19746	8.53616	8.15717	6.6065	7.97518	3.81798	6.50518	3.66252	5.78369	8.75056	3.64963	7.45587	3.77636	3.82625	7.36449	3.33426	3.38079	3.70047	7.31497	6.66954	7.78978	3.4912	3.46151	7.18852	3.56386	3.65398	7.59997	3.60505	3.35444	3.85947	3.0962	3.42935	3.51963	3.33459	9.89528	3.60648	3.45602	9.18847	3.46818	7.67988	6.36535	7.4522	7.5418	6.76085	8.22386	7.22777	9.86755	3.87725	6.23163	3.28684	3.23037	8.92997	3.48404	3.57066	7.63516	7.40939	3.44543	7.82467	7.00791	6.61107	8.02377	3.54574	3.55699	6.69147	8.87828	2.90928	7.04026	6.91122	7.23229	3.56527	11.2814	3.57712	6.64034	3.49514	5.63103	10.0571	3.80203	9.50606	6.34116	7.09139	3.51788	6.59713	6.85095	3.48476	3.48855	7.52272	3.24444	6.56515	3.50524	7.49399	5.38599	3.35069	3.38794	3.6711	3.53743	7.3942	6.37027	3.56139	3.52322	3.72948	9.39123	7.66025	3.56511	3.57603	7.42373	8.13259	5.67498	7.71155	8.35329	6.10701	3.68134	8.76646	8.36593	8.15453	9.88784	9.2499	3.54997	7.41681	3.45115	6.41019	6.69239	3.38623	3.88776	7.23765	3.93362	7.78503	7.87835	6.70659	7.19888	3.67291	5.54449	3.55479	3.33628	6.64361	8.16519	6.32665	8.0412	3.3478	8.21961	8.2847	3.4788	6.00695	3.74808	8.93638	8.95418	7.59328	7.50648	3.36788	7.63374	7.13026	3.67676	3.57697	7.9054	7.68542	5.57424	3.59409	7.10103	6.52356	8.29802	10.3299	8.58423	3.53525	3.69099	3.77442	7.13518	8.24478	3.68656	3.41584	7.65821	3.36449	8.22239	8.60848	7.50411	7.34898	3.89018	3.4894	3.44101	3.45734	3.74589	3.44794	3.72044	3.90664	5.9798	8.92218	7.54116	3.54023	3.72179	7.76993	10.1215	3.63252	6.23693	3.54287	5.82429	6.99247	7.79765	8.40622	7.68195	6.95233	6.50903	3.47113	10.1502	7.69876	6.98439	7.41634	8.70684	6.11326	3.85718	3.27379	3.49997	6.84075	6.1366	3.69872	7.36194	3.36186	7.08906	7.14813	7.57483	3.46357	3.25551	10.5843	8.39892	3.50871	9.72558	3.83576	7.59137	5.74714	3.27088	9.28458	3.76432	9.0988	3.72911	7.65429	3.59104	7.70928	9.0826	6.8316	3.53849	8.36961	6.30266	3.20076	6.87601	3.86525	9.55611	3.48203	7.87267	6.98517	10.2075	3.43919	3.57749	3.35418	7.36704	6.9591	3.43877	6.66856	3.66317	6.28726	6.78004	3.60434	7.82879	3.6351	5.94563	6.52435	7.5999	3.75093	3.52105	3.4007	3.86741	6.86947	7.57142	8.85407	7.54652	3.28796	6.92109	3.52953	8.56432	6.47815	3.58535	7.92811	3.31211	8.24449	3.61472	3.38524	3.55822	7.25205	7.7927	3.65182	3.49565	7.01835	3.3634	7.6786	3.5964	3.40991	3.68365	3.40445	9.70042	6.81272	3.41923	3.27619	3.53145	3.47719	3.21431	3.35036	8.93947	9.00396	3.48863	6.82206	8.36043	3.42679	8.37105	9.49249	3.74961	3.30309	3.21181	3.72927	8.24396	7.11337	3.35313	3.66281	3.44014	6.3162	3.45574	7.16936	3.37119	3.26882	3.3831	8.11305	8.60317	7.25448	6.51316	3.58956	3.3914	7.93656	6.90628	6.96221	8.66646	6.3908	8.2205	6.11237	8.95756	3.56033	7.46926	8.91852	8.84853	3.62815	7.38996	3.59254	6.70942	10.2806	3.81363	3.84108	3.79591	3.74442	7.96554	8.07702	6.34778	3.36702	6.8562	3.89388	3.45612	6.20709	3.49871	5.97225	7.13726	3.67358	3.59255	5.60887	6.43525	3.44059	3.46008	7.31473	9.69773	11.8414	7.11889	7.6234	3.64463	3.20149	7.87052	6.99161	3.34017	6.83347	3.53855	6.75149	3.62528	8.45122	3.44241	6.60707	3.60969	3.55442	3.58459	3.39665	3.28397	7.53571	3.54048	3.78172	3.59387	3.48325	7.46437	6.34245	8.32526	8.48106	8.95354	3.25792	3.49104	6.72657	3.26012	7.13867	3.72369	3.61004	3.76868	3.26342	3.6116	7.32149	7.3801	7.44439	3.26645	8.38369	3.45176	3.3745	3.53719	7.29452	6.32648	3.38181	8.76464	3.76213	3.37657	7.31728	7.59356	6.81424	8.20492	8.03263	6.15689	7.56174	9.24237	6.54461	3.35168	3.19319	3.54394	3.43819	5.79247	3.49623	8.08216	7.84891	9.78849	3.40727	3.2711	2.77872	3.46461	3.31678	7.46841	9.7309	3.74601	6.62224	8.5071	3.19688	6.89808	3.38552	10.5864	3.33044	3.82038	6.6616	8.34053	3.39326	7.20507	3.60896	6.81886	3.68903	5.81769	7.13728	3.53065	9.49302	3.90404	3.31944	7.99963	6.621	7.04208	8.03194	8.01888	4.7263	3.58665	6.31015	7.30713	3.5211	3.41866	7.3172	3.49765	9.32228	3.6437	3.64751	8.61697	8.51849	8.67092	10.3985	4.81346	4.81346	4.81346	6.698	6.99806	8.64766	9.27015	3.69751	7.8176	3.62514	6.72942	3.50638	9.55982	7.22972	8.09108	3.70065	3.70654	6.30541	6.27368	7.84114	7.76813	3.53516	8.01013	5.87561	3.75171	3.16058	9.15727	3.51144	3.30385	3.4524	7.25422	3.48456	3.6507	7.32199	3.60101	8.16843	3.70333	3.31111	6.96546	6.22709	3.45231	6.33053	8.23209	8.07672	8.99252	8.97942	3.33873	3.3446	3.79706	7.7471	6.8927	7.77066	3.71301	10.8937	8.08255	9.21545	10.1667	7.4441	3.3758	8.09151	6.91143	3.16773	3.80876	3.15771	9.16973	7.14254	6.65025	9.79538	3.68039	3.46274	8.06065	8.40322	7.05385	3.45385	7.98102	9.40864	6.76236	3.22482	6.70365	3.57969	3.84888	6.32817	7.36855	3.51203	6.31437	7.82054	3.60764	3.25243	3.4747	3.76081	9.92156	3.52235	5.86525	8.7946	7.90494	3.31491	3.63675	3.3496	3.66686	3.68602	3.44718	6.54855	3.29421	3.70199	3.80082	3.53535	3.59833	3.21959	3.57931	7.49614	9.37572	3.58652	8.57725	5.87973	3.63473	3.61744	3.61355	5.87392	9.05977	6.25927	10.0635	3.56798	6.10064	3.45905	3.61357	5.72486	7.89516	6.15619	5.72399	7.97088	6.22549	8.64999	3.59177	7.93943	3.55762	7.0971	7.66022	3.53748	7.5258	6.13297	3.29422	8.30697	3.66349	8.99812	8.22646	3.69341	3.57561	8.34489	10.0852	3.4882	7.69719	6.98937	3.67259	3.42779	3.55869	7.96101	8.19975	3.9441	3.38083	6.80434	3.46434	3.52167	7.67363	7.96073	3.51684	3.64392	7.63329	3.69989	3.36397	11.3626	10.3828	3.49709	3.39577	3.72513	9.09991	8.72362	8.75912	6.55384	6.81421	3.3402	6.91382	7.96746	9.61776	7.38435	3.80183	3.45943	6.2332	6.36357	5.46908	7.26148	6.4656	9.15902	8.05393	3.4689	5.76035	9.45508	6.73564	3.49535	3.44032	9.10986	3.78674	10.4288	7.78866	6.05603	7.64842	7.21663	8.21264	3.87585	3.37803	11.6502	3.31109	7.08529	6.84835	3.72229	3.39019	8.32305	3.77815	3.54034	3.81879	8.69777	3.57682	3.64839	6.60394	7.20302	7.90239	9.25932	7.41471	7.6894	6.61174	8.67101	3.27773	9.39236	6.81507	3.4445	8.29055	3.59747	9.5931	3.36345	3.43632	7.44584	3.60623	3.31562	6.15072	6.26316	3.30166	3.41656	7.48079	5.82001	7.5951	3.6426	6.93274	3.65319	7.01606	3.64513	10.0344	3.66569	6.72044	3.36306	3.21456	7.30368	7.20768	8.93397	7.38264	9.46617	3.42579	6.93984	3.4361	8.56977	3.67909	5.68675	9.79679	7.62196	7.28187	6.28765	7.40645	8.07372	3.59168	6.7072	3.71058	3.40409	7.80222	3.63719	7.99374	3.48362	5.97451	7.87631	5.69334	8.31809	3.67074	10.5581	7.0568	3.35336	3.55329	10.1863	8.1728	7.50184	7.15405	3.55199	3.47702	3.60525	3.3848	3.40756	6.09138	3.41997	6.85343	3.33449	3.5262	7.99976	3.26257	8.98059	3.34168	6.48086	3.58416	6.92361	5.74468	5.66738	6.60675	3.48437	3.1831	6.28256	9.77155	6.71428	6.83536	6.79716	9.53995	6.00176	6.54272	3.3323	3.66786	3.48372	8.46607	6.41099	3.67078	3.36444	6.87079	7.24977	3.82953	9.68235	8.04858	6.98543	3.69658	3.50962	6.70997	3.70168	3.64295	3.36671	3.88148	7.65568	3.52252	7.3435	6.78872	3.8552	8.34224	3.44155	3.62765	3.47904	3.48356	3.59519	3.28427	3.54717	7.12089	3.54842	3.66561	3.48958	6.92201	6.00942	7.81022	3.65628	6.99737	3.49052	8.3491	8.0293	3.58141	9.30555	3.61291	8.1525	3.70811	3.7046	8.48727	3.54015	3.55856	3.46566	3.53753	3.3979	8.20933	9.61651	3.24952	3.81379	6.2839	3.59008	3.73834	8.42884	3.40548	3.6385	7.40821	7.0139	6.28508	3.73916	3.4925	3.50917	3.62809	3.73468	3.36392	8.59152	6.66365	3.5637	6.86621	3.38194	7.26733	7.55708	6.84845	7.87431	3.6317	3.51716	8.98224	8.12839	7.2416	6.65526	3.65339	3.65754	3.62452	7.55709	3.5181	3.71274	9.10918	3.69278	3.13302	3.321	6.4231	3.96733	3.39665	3.54224	3.58613	3.8114	3.68156	3.3887	9.22273	5.74776	3.59393	3.51476	3.60149	6.81004	7.58907	7.74456	3.48114	3.66051	6.77443	3.55987	3.471	6.84608	3.35771	3.51844	3.66339	6.61275	3.28026	3.68565	3.26433	8.45748	3.57229	7.20808	7.59219	6.26572	3.46336	7.54131	3.73153	9.34332	9.07872	7.61915	5.79529	3.53576	8.99011	3.36191	6.09886	3.91273	3.41166	3.47625	6.65595	3.63924	5.43303	3.53811	3.59124	8.63261	6.61188	3.53951	6.59539	6.72472	6.83106	3.53917	5.96859	8.43295	6.25649	6.13812	9.4709	3.40993	8.1595	3.55624	6.60012	3.79438	3.52188	7.13087	6.42259	3.63987	3.7076	8.99877	3.60204	6.6176	3.24135	6.87595	7.44499	3.55456	3.81726	3.09458	7.15497	3.50618	3.35465	7.24599	3.49219	3.42365	3.33214	6.93347	3.45529	5.92293	3.53045	6.0476	8.47097	3.48756	6.82726	6.72958	9.90477	3.54001	3.68354	6.61188	7.00668	3.64184	3.66971	3.43801	3.39995	8.98015	6.06956	9.07203	3.29775	3.45226	8.30231	3.65373	6.48782	3.27997	3.81349	7.89487	3.79397	7.75759	3.42024	3.43137	5.91625	3.57172	3.65583	5.53678	8.63722	3.4928	7.78306	3.32373	8.91379	3.3338	3.5242	7.18047	5.44889	3.4496	3.6802	3.67496	3.60702	5.60856	3.53336	7.90971	7.393	9.25766	3.69516	3.56061	3.36431	3.56711	3.28648	7.4764	3.31981	3.46192	6.64427	3.2373	7.41781	11.2	8.64398	6.22418	8.48507	3.40283	8.70842	8.68887	7.1969	3.48809	3.70848	3.31126	3.39564	3.62719	8.40781	7.13024	3.58627	6.05847	3.85453	3.6365	3.50546	6.4503	8.6011	9.08892	3.55893	7.68267	3.6785	3.60038	10.1263	3.28795	3.61171	3.65484	3.53229	3.38286	7.93766	8.34458	3.2444	3.29369	7.34661	9.06223	8.51389	7.93595	9.09289	7.1191	3.38873	6.62275	3.33997	6.03848	6.07848	3.37196	7.71508	3.61258	7.86908	9.07512	7.70401	3.53765	6.49639	5.83908	3.82422	3.4256	3.53312	6.18031	6.3421	6.97375	3.54936	6.50073	10.0668	3.54284	3.4123	6.90328	3.68675	7.20613	8.52973	3.36032	3.49297	7.60716	3.51861	3.43235	3.55133	3.37391	3.26426	3.48559	6.53467	3.64264	3.40244	6.6292	6.40608	7.74174	3.28808	6.83294	3.37461	7.23074	7.37325	8.34815	3.62612	3.39702	3.4814	6.14103	7.94705	3.64161	3.34969	3.48321	3.49782	8.4732	3.39799	3.35796	3.36803	8.45739	5.81459	3.50838	3.42232	8.32715	3.46765	3.86438	7.54976	6.00036	3.3198	3.41281	3.06073	3.4003	7.20227	3.66963	6.44939	6.90587	9.58957	3.58778	7.72255	8.02213	6.02299	3.50817	3.44819	3.42687	7.42032	3.50317	7.73563	6.37805	6.90822	3.42468	7.22601	6.55132	7.59962	8.24247	7.34972	3.36777	3.56386	3.49661	3.56168	6.3338	3.56223	7.7538	3.46269	9.57833	7.14958	3.5475	3.61772	3.57144	6.55222	3.72795	3.62684	6.4751	9.96577	3.57153	7.39328	3.50474	8.02704	3.58213	3.20044	7.98859	6.65168	10.5023	7.54105	9.9251	7.62581	6.09024	3.58442	6.96219	3.51963	7.66508	6.05603	3.59705	3.61162	3.22047	7.60021	3.54019	5.85303	8.95296	3.65222	3.42139	6.28782	3.38697	6.351	10.2491	3.6066	7.67695	3.75854	3.44957	3.6131	3.4125	3.36059	9.60898	8.80887	6.9599	8.45435	10.2934	8.2536	7.04036	6.87246	3.2432	3.13869	3.36428	6.26696	7.561	3.37134	3.48581	3.49353	10.8542	3.35647	9.46876	6.76025	3.53622	3.62726	6.60401	8.17063	3.48934	5.98638	7.07074	3.58551	8.75799	9.26851	3.50893	6.4445	7.00443	3.37402	3.66586	3.54127	3.33414	3.67827	9.10023	3.64171	6.84796	6.80935	3.30831	3.37323	7.85757	3.79113	10.0392	3.21846	3.70154	3.3608	7.43213	5.85228	6.81885	10.1241	3.55265	7.25995	9.35773	5.95153	9.11936	3.72512	3.63401	9.37368	6.93057	3.65877	3.44913	3.55866	8.67009	7.04822	5.48335	3.49599	3.49599	8.99914	7.26994	3.78581	3.54674	7.76387	8.80836	6.02783	3.39001	3.63382	7.09688	3.50881	5.70509	7.15291	3.41843	3.48524	3.57639	3.71842	3.48364	6.85626	3.78241	3.34542	6.28254	3.66088	6.24266	9.04372	5.89243	6.04334	3.44834	8.43059	6.2066	7.13612	3.66669	3.35707	9.40505	7.978	3.53712	7.16253	3.68813	3.61828	7.81805	9.84295	7.78402	7.47872	7.9502	9.174	6.72408	8.81093	3.47937	3.57189	6.97035	3.24407	6.47617	8.39351	3.42861	3.74644	8.05544	7.41149	3.44505	3.61635	6.37754	3.31729	7.81113	3.61042	3.54533	3.33036	3.60084	4.01488	6.45545	6.81461	9.07508	3.42637	3.46783	9.75135	7.72508	3.37167	3.62333	3.74614	3.55323	3.38378	7.98717	3.46804	8.31088	5.49277	5.85849	6.358	3.61368	7.09453	6.64345	3.67117	9.57729	7.00901	6.44851	5.45913	3.53099	7.38728	6.63491	8.3455	3.44255	10.2995	3.59866	8.01429	3.62723	7.50793	3.40935	3.65555	3.44434	3.4411	6.88677	5.91381	3.92226	3.29769	8.30882	8.15486	3.65257	9.39791	3.69276	8.85434	3.58754	8.35434	3.61559	3.36031	3.55892	6.45475	6.61522	6.01937	7.51221	3.56497	3.56447	8.71064	6.72753	7.23487	6.84399	6.94548	6.57553	7.97092	3.64718	3.38378	3.45559	6.33617	7.09906	3.25698	5.99011	7.82191	3.35598	8.56488	3.63805	6.64341	3.48953	6.41219	3.57584	3.58056	6.66626	7.89169	10.1342	7.67658	7.40464	3.692	7.79218	3.4104	6.45799	7.49509	6.10379	3.61561	5.9521	6.15766	3.23266	6.85226	3.50559	9.61841	3.48598	3.76961	3.11783	5.9437	3.68004	7.99793	3.40542	8.1352	3.60347	6.58974	7.7394	8.27239	7.90607	9.22869	8.18726	6.52081	3.50299	7.99824	3.48711	8.88021	3.83829	3.62189	6.94311	3.49299	8.40772	3.43964	3.51577	3.46971	7.12063	7.04297	3.29284	3.59694	3.8204	3.58174	3.2457	8.31092	3.45766	3.52526	3.27745	3.46737	6.63321	3.56944	6.27494	10.1282	7.66592	3.85441	3.7234	3.50447	3.57107	3.53727	3.51973	3.42937	9.6966	3.37924	6.31857	8.47065	3.47472	7.88548	7.88956	3.86806	3.60805	6.69275	3.57173	6.98704	7.15131	7.38156	3.48086	7.47529	9.40168	3.59065	3.15976	8.69286	3.4705	3.42764	3.25094	7.67308	6.53959	3.54521	3.7718	3.51345	10.6152	3.78351	7.14601	6.87855	6.40341	8.57099	3.22574	3.68421	8.37364	6.80451	3.43212	10.4989	8.97414	6.63352	6.78987	6.57286	6.65192	3.46423	3.56265	3.39428	3.86396	3.62625	7.81588	3.79212	7.45293	3.41086	6.57065	3.58115	10.7535	3.64172	8.83873	7.39337	3.54447	3.63451	7.57819	7.4669	3.30598	3.57293	3.49749	7.58413	10.4181	8.31938	3.31014	10.5758	3.40877	3.42035	3.52245	6.84223	6.51597	3.50321	3.47676	5.82333	3.6878	3.62695	3.59672	3.34473	3.61406	9.87164	3.5154	3.43389	8.00086	6.77301	3.89696	3.60406	3.23141	3.43354	7.21326	5.72487	8.48258	3.8064	6.52692	3.42798	3.43586	3.36017	8.6536	8.71355	3.64651	9.77074	10.0033	3.50041	3.53395	6.33868	6.60223	9.50995	3.66458	7.767	3.58397	7.88571	6.19348	3.72676	3.19002	7.30146	8.48938	6.49184	3.6263	3.3572	7.22079	3.7384	7.49478	8.67452	3.53458	6.95698	6.79828	6.38931	7.97238	3.40874	7.22908	5.82788	3.50333	6.36955	3.43931	3.57473	3.34331	3.38259	3.57836	9.06701	3.41623	3.61942	9.29566	7.66411	3.72432	3.51472	7.62589	8.3901	3.4174	5.96458	7.24849	7.53308	3.30826	3.41357	3.34915	6.66174	6.02771	9.79859	3.50602	7.15001	9.97397	6.47307	3.57219	3.46065	5.33305	3.41887	3.52434	7.3091	3.74001	3.36614	3.24262	3.54983	7.96836	7.675	9.3948	8.37649	3.56952	8.49024	3.64637	3.36358	7.15062	3.50579	5.87596	9.31944	3.61568	8.79361	7.49098	8.56671	10.2012	3.61115	9.07802	7.56027	3.80647	9.72971	3.40848	6.98758	3.47937	6.92903	3.66063	7.96345	3.44616	7.3747	3.41916	6.87982	3.45329	3.33281	9.55906	3.76811	8.08986	9.39448	9.12846	6.79389	6.99929	3.47844	8.12067	3.56638	3.49735	5.84871	3.68555	3.39923	6.88261	8.87468	3.5108	9.90645	9.02741	7.69642	3.60289	3.43557	3.20258	6.55216	3.79813	3.49131	3.57493	6.65594	6.36563	6.87912	3.3087	6.27956	3.36027	6.98358	3.69461	3.64145	5.93444	7.61275	8.71492	8.78389	7.89039	3.50418	3.205	3.46199	3.7073	6.42936	9.02785	3.35792	3.60498	8.26983	7.38204	10.4082	3.44459	3.63347	3.47637	6.86711	7.12313	9.67898	3.47716	6.5268	3.54395	3.30175	7.51103	3.30209	8.93557	8.55443	7.34504	3.55317	3.76859	3.53317	6.72289	3.55479	8.31276	7.6879	3.36808	8.82457	3.31804	3.49421	3.44841	8.70935	6.91139	3.88415	3.46506	6.9649	3.44759	3.39738	3.40293	3.6611	3.70452	7.47443	3.63502	3.62192	8.94295	3.53607	3.34809	5.96539	3.90792	3.44268	3.50228	3.62236	6.50426	3.38405	8.07508	3.37225	7.36786	7.39922	7.49771	3.70943	3.46312	3.4517	3.42929	3.52042	9.50972	6.87217	8.26554	7.40393	3.47266	3.36367	6.59563	3.45558	3.41568	3.63497	3.33243	3.63021	6.06173	7.6174	3.55237	8.62481	7.9505	3.30527	3.22376	7.19153	3.55783	3.70108	3.34626	3.349	3.49053	3.54449	6.43499	7.21692	3.32493	3.79543	3.71885	3.2371	3.48024	3.55707	7.19653	7.61439	6.95743	3.52857	7.04483	9.15141	7.90164	3.47408	3.28827	3.31778	3.65463	6.93931	6.19683	3.95391	7.60838	3.40074	3.35821	7.11527	8.05902	3.60821	9.49163	8.45961	7.4638	3.39742	3.54556	3.55987	3.67057	3.58097	3.33392	3.3802	6.41406	3.35451	3.37293	7.81629	3.74823	3.38324	3.34813	3.50831	7.24333	3.74237	7.88549	6.68333	6.92512	8.60232	3.33977	3.79516	3.61494	6.66965	6.29772	5.69495	3.60049	3.28299	3.42853	9.40093	3.66864	8.40675	3.44008	3.49342	6.9531	5.28778	6.72176	6.91699	3.2853	8.03022	3.44694	7.17832	6.75304	7.04162	7.38046	6.45321	3.56181	3.3759	3.50338	8.24695	6.53603	3.57662	6.04582	3.7036	3.5415	3.43586	3.52675	8.95669	3.29934	3.6833	7.54897	3.38952	3.41058	6.58201	5.69216	3.54262	6.65282	3.44689	7.3333	3.60708	3.32949	3.57567	3.69898	7.19737	6.9193	3.32417	6.61224	7.39872	3.54534	9.03625	3.34889	3.27672	3.72399	3.59768	3.46297	8.27771	3.68612	3.49129	9.06591	6.15414	3.39771	7.48462	3.59523	7.25191	3.36725	3.52021	3.6636	6.00698	3.58232	3.77857	3.6301	3.34037	6.44826	7.19722	8.0699	3.45704	3.18955	3.35678	6.46976	3.59432	7.16129	6.74158	3.43735	3.75605	6.50015	3.45204	3.5385	7.49728	6.88288	3.54776	7.78465	7.51193	9.36427	3.33762	9.77853	3.35817	6.78493	3.7366	6.2704	3.48886	6.75665	3.57715	3.3981	7.47875	3.90259	6.49869	9.54402	7.8349	3.41626	3.41226	8.81769	3.58421	3.37644	7.45443	3.42283	5.56364	3.52733	6.92326	8.51775	8.52652	3.54043	3.56176	3.4776	8.8258	3.41195	3.30426	3.47082	3.38251	5.76106	6.68842	3.7334	8.35506	8.45454	3.27848	8.40188	3.45622	3.19261	3.52084	3.55548	3.49343	3.58249	3.58115	7.5996	3.78365	3.53956	5.20823	3.64616	7.18047	3.79585	7.67387	3.27392	3.62837	3.48079	6.89629	3.56595	7.7707	3.83617	7.1726	3.69503	3.52247	7.46395	8.08854	3.3468	3.69468	8.09736	3.66759	7.86205	6.63337	3.67769	7.94646	6.55722	3.6433	8.7453	3.52749	3.59383	3.62567	6.31318	7.70807	7.41199	7.32604	3.58767	8.96211	3.69505	4.02786	3.49119	3.2112	7.77401	10.3618	3.39015	9.00243	3.49817	9.1669	7.00459	6.63449	3.38014	6.07277	6.39246	3.79328	3.61891	6.67094	7.16902	7.97333	7.81207	7.27956	6.54498	3.47733	6.24617	5.99868	7.57304	8.18297	3.09036	7.56784	3.434	3.66192	3.56551	6.91103	3.4148	3.4786	3.61782	9.1097	3.35626	3.48218	3.50295	8.74179	6.93517	7.41714	3.61199	3.39345	3.38668	3.48274	6.54591	3.37617	6.1491	3.46331	3.45487	7.38305	3.61421	3.59069	7.8551	7.61679	10.7535	8.10332	3.6675	7.88387	3.51659	3.5218	6.75949	8.77863	3.72746	7.97308	3.2815	3.16808	5.81068	3.5069	3.41483	3.49899	9.48245	3.7242	3.68506	3.40591	3.35634	3.81091	3.64323	5.6783	3.46003	3.52759	6.74847	3.5875	3.60223	3.58702	3.72658	3.40065	3.56843	3.76114	3.60288	3.35396	7.10906	6.38722	3.45126	8.71032	3.36242	3.38785	3.41798	3.54177	7.94593	7.59112	3.40933	6.54068	3.52919	3.58558	7.78568	3.44515	3.55934	3.05697	3.26996	7.03991	4.14873	3.52701	3.66588	3.47004	7.59947	3.5361	7.99702	6.83477	3.60619	9.01841	3.49552	7.29034	5.73808	3.81679	3.83587	3.67514	8.66194	3.53169	7.113	7.91989	3.36026	3.47365	3.70189	3.49389	10.7029	8.35158	3.2258	3.58269	3.57027	10.5267	6.83918	3.55383	9.42123	8.4549	7.71183	3.70645	6.58315	3.33719	7.16124	5.87793	3.75018	6.80359	3.49788	3.49032	8.88464	3.67887	3.22058	3.77813	7.61782	3.46312	7.13382	3.24422	3.41825	8.70657	6.69598	5.00924	8.19411	3.73204	6.72849	5.51648	5.60806	3.32343	6.06258	3.51217	7.26899	7.60203	3.39786	3.45441	7.05187	6.5919	9.34367	6.26754	7.83071	3.25993	8.58184
191030ADJ.quant.sf	17.386	16.4305	11.3544	11.8432	18.1382	14.4531	15.0276	13.9077	14.1605	17.1306	14.3719	16.7032	12.5026	3.42552	13.2048	13.8339	13.8304	7.12755	13.4867	4.7535	6.39083	13.4709	14.696	11.3618	11.6814	12.4481	12.7638	13.7722	9.74169	8.12877	9.33688	12.0671	11.3246	10.1859	10.4996	8.25987	10.9252	8.79864	10.1169	11.4593	10.7471	7.95026	9.46245	8.85626	10.7245	7.6432	4.86357	7.79379	13.0408	9.96645	9.36246	10.9502	10.233	10.4809	13.3381	8.75076	12.2773	7.05468	9.76117	9.68192	8.4267	8.98843	9.06095	9.4216	3.94557	9.90664	9.82354	11.751	9.55434	5.18807	9.70864	10.375	8.21735	9.63412	11.2487	9.5558	4.6028	10.3128	13.0432	4.29904	9.93675	11.1365	7.58781	12.6272	9.72308	6.87919	7.80612	10.0974	10.6148	10.144	9.95597	9.55108	10.4223	9.43987	9.72469	8.34346	8.22092	5.58681	7.35708	10.302	9.12068	9.83339	9.92446	10.6639	9.35228	6.75966	10.3453	11.7817	9.67412	11.1685	9.87712	8.94706	9.40157	9.55099	5.31877	8.84276	10.6955	9.39825	10.5854	8.21548	9.40493	9.95516	10.4516	4.52866	6.32653	10.8912	3.86569	9.8393	9.61021	8.96337	5.82326	8.22089	8.58477	7.84861	11.2324	10.8079	10.7032	9.30826	9.25998	8.8889	8.32747	9.33178	9.90843	10.1687	5.29928	4.58411	10.0495	8.69837	8.32914	11.1148	3.9895	9.07983	8.76519	10.1448	9.09275	5.41112	8.94992	10.3549	10.048	12.0609	10.8686	3.83577	9.55563	7.87284	9.40587	8.50487	10.6998	4.09432	9.0677	9.08542	9.96336	9.79844	6.74646	9.00374	9.33643	12.5876	6.27543	6.49096	8.41299	8.83602	7.04422	11.8748	8.41594	7.1587	9.93856	4.8639	9.90204	9.84926	6.67023	9.0981	6.78364	5.24698	7.1433	4.48593	10.8892	9.35469	8.80486	9.35454	8.90534	7.50202	9.99189	8.53158	4.6076	7.94384	7.95275	8.864	3.9464	3.74314	9.59064	9.59427	6.50861	8.28459	10.7232	10.0403	11.433	10.0251	4.98709	6.10982	8.03104	7.74424	8.01372	10.7646	9.06698	5.73983	10.0072	8.09096	7.77564	9.46824	5.81828	10.4223	9.70675	9.35697	8.53188	10.3552	10.5744	7.93042	5.33603	9.00295	8.88798	5.22977	8.61284	7.84612	7.94515	8.84921	8.28282	9.36872	6.27188	8.52767	8.49325	9.99706	9.14897	9.33839	8.12089	12.1006	9.5594	10.3813	7.04602	8.0766	9.80548	8.94651	6.74616	6.55408	4.91594	9.62276	3.22836	8.80284	8.15587	6.45343	5.23209	8.79276	6.43737	11.0794	8.95942	8.87441	7.36184	7.69273	8.44242	6.08044	8.57424	10.5907	7.24628	8.66771	8.02663	6.85627	8.84702	3.77421	8.38722	9.19339	9.67748	9.0065	9.55358	8.45479	4.60253	10.4221	7.83906	7.49339	7.47707	6.54551	9.23342	8.7567	8.58927	8.48584	8.5194	9.09452	10.3805	10.6461	5.39504	9.06628	6.48319	8.06493	9.78383	8.17655	4.82621	8.51692	7.05571	8.49188	10.2512	8.53345	12.2882	8.21955	8.94042	9.81601	8.35601	9.26153	6.49976	3.48932	6.08316	9.13028	7.96988	9.3502	9.97455	6.94059	6.73566	5.51425	5.81039	3.82198	9.71652	9.47438	8.59838	9.25524	4.41661	10.6694	9.43869	4.66353	6.27877	8.54796	6.03109	8.45891	8.86473	8.34842	9.61447	8.05463	6.59591	9.49845	3.83692	8.88096	6.25434	9.96663	7.79929	6.97856	6.01435	7.49723	8.55901	9.36562	5.71808	10.6539	6.08352	10.0662	8.85954	4.49252	3.35704	6.90099	9.0853	6.1559	10.1841	7.77042	10.1284	8.74572	4.66511	6.27878	9.19715	9.1056	8.64009	8.91817	8.68601	9.88895	7.53101	9.60286	10.2446	7.70854	4.18914	9.87478	10.0272	9.34602	7.04844	8.48445	7.83006	5.87847	7.47689	8.78457	8.32043	8.3289	8.6666	3.5847	5.93086	6.07216	9.55889	7.13696	9.12725	8.81182	8.55769	9.77977	7.6579	12.3495	7.79455	8.63905	7.05025	7.7175	7.46887	9.93157	9.18421	6.50462	5.7907	7.98746	8.77451	10.1828	6.68129	7.65503	9.67876	6.7555	7.42244	8.7126	7.2695	10.2107	8.63778	9.02987	5.42639	7.42289	4.875	9.86955	9.57078	8.07454	5.74242	10.6311	9.17774	11.4675	7.61403	9.23117	9.86458	9.56733	7.15821	7.17574	9.06751	7.22582	9.45678	5.87587	6.57629	7.44051	9.85869	9.5549	9.60767	7.43	8.77339	10.1018	8.13468	5.86416	10.1242	6.18668	4.96443	4.80737	9.24222	8.01694	9.44331	7.76243	7.07479	7.23592	6.92995	6.61597	6.59663	7.5055	8.21999	9.17859	9.29422	8.85329	9.78674	9.43635	3.71211	8.92568	11.1478	8.9514	6.88937	6.92698	10.5543	7.11882	7.8118	9.13538	8.47601	7.0635	9.41764	9.32782	8.07092	8.01108	7.64869	7.72266	6.40637	8.71264	10.3882	8.96354	5.58617	4.15212	7.20511	8.5836	8.32199	7.38874	4.19006	7.67316	6.01189	7.722	6.42205	9.41976	6.82606	6.82606	8.54011	4.6423	8.62483	10.5092	9.55938	8.9924	7.56497	6.96958	10.3845	6.18708	8.90531	7.51374	9.60343	9.00239	8.04247	9.68018	3.86092	5.37738	8.98145	5.75656	6.57172	6.26835	7.1839	7.06632	8.9777	8.13453	7.39546	6.00414	9.3554	8.61015	7.62912	7.3882	5.29181	7.60296	8.01206	9.58296	5.46923	7.56849	7.84696	9.12783	7.95566	7.0215	9.0306	9.75123	8.64747	7.53009	6.55033	8.01211	7.79659	10.0538	7.98943	9.18682	8.70909	7.28748	6.31655	8.0141	9.47326	9.04175	7.24255	9.51418	5.73351	9.41769	8.15418	9.98388	10.2731	7.30032	6.04839	8.94254	9.79892	7.10025	5.72711	8.93257	8.60977	9.06793	9.04943	9.57371	5.97593	4.74717	9.64684	9.418	10.2633	5.81007	9.81496	8.67634	9.58489	5.07036	8.13637	5.96585	8.59287	10.6316	5.42644	6.66754	8.23848	8.15393	7.37815	8.30693	9.15291	5.40035	8.29849	6.20365	8.72379	8.89578	8.92863	5.80935	3.95982	8.24851	7.63277	10.4368	8.99304	7.09523	9.08981	6.07233	9.92207	9.07887	8.6617	8.64118	8.64118	7.94064	8.80383	10.3631	8.84102	7.98318	7.89771	6.94655	6.2781	10.371	5.82185	5.21845	6.34383	6.7295	6.47983	11.1506	10.2274	8.12645	10.4955	9.56741	8.05412	8.62799	7.41018	6.25575	9.26884	9.13043	7.31999	9.63485	9.90929	5.14356	9.28884	7.55767	5.67646	8.91277	8.78349	8.98803	9.31325	5.38121	9.63539	5.81385	8.84056	8.62688	6.16321	9.2653	8.91409	7.03608	10.1666	8.18999	8.39389	8.70954	6.21241	6.29739	4.03157	7.93295	8.69312	7.56245	7.42089	7.26889	7.88269	8.6602	7.26679	7.52495	8.83625	8.1569	9.1454	4.25266	7.23943	8.40102	7.69568	7.50926	9.79472	8.08783	7.43597	9.25917	7.02295	7.79648	6.76327	5.15099	4.85834	5.63445	8.19778	9.77011	6.6503	6.34574	8.52459	7.68254	3.37468	7.36693	8.8884	6.25147	6.91176	6.18027	9.07249	5.74341	7.92798	8.45629	7.5601	9.12124	8.31765	8.84585	8.6847	6.98318	6.74242	9.44617	9.62162	5.94819	10.4799	10.1235	9.00219	8.28198	10.075	6.5833	9.05859	3.47342	8.79808	8.89597	7.45271	5.63715	8.08814	7.86528	5.89495	6.56638	9.45813	6.96093	7.56205	10.347	7.52951	9.39831	6.07927	9.2442	9.15835	8.05277	7.04563	6.18325	9.07484	7.6738	8.05893	8.11674	8.25233	6.74103	8.73637	8.80798	9.89813	7.75968	6.35898	6.91894	9.93782	5.58612	5.45103	10.6448	4.9366	4.74145	4.01509	6.08781	3.34287	7.32938	5.5886	8.81436	9.0262	8.92536	6.8536	9.00925	7.38027	7.01595	6.8274	8.37557	8.96864	9.01651	8.77974	6.10455	5.21684	8.26949	6.28264	8.42439	9.47541	10.3664	6.56305	7.62488	7.67832	8.66642	5.91989	9.58524	10.3272	7.78723	8.39221	5.68131	3.62282	6.56045	8.4664	7.48213	7.30188	9.75852	9.75852	10.4968	8.66294	8.13774	8.99349	9.43577	8.15435	6.3389	6.73128	7.67013	8.22113	5.88406	5.58879	5.82759	5.69717	6.41191	9.26949	9.04692	5.85334	8.80923	9.19302	3.61406	9.12879	7.16209	7.80555	8.26245	8.18734	9.28595	4.97236	8.86795	9.39974	3.86333	6.93485	8.66769	4.58612	8.02228	7.80247	8.66122	8.18399	9.37636	7.57932	7.06708	9.17687	7.59894	3.99525	8.27024	7.30268	9.22852	9.32438	6.61697	6.61697	8.91206	8.89887	10.0224	7.59587	8.12962	4.57573	8.31913	8.64751	9.32893	8.28058	8.02386	8.16915	6.96671	7.78983	8.52665	6.92381	8.72857	8.72433	6.93164	8.66382	7.80486	7.78154	8.64523	8.58726	10.003	6.43353	8.72857	9.82354	7.78989	4.78866	6.16484	7.04927	8.42833	10.5679	7.59438	7.25836	8.13263	8.47827	9.51071	9.02021	6.64676	7.837	7.64775	7.39858	3.67768	8.37961	6.36661	7.5499	10.3929	6.87927	8.70806	9.14361	7.59604	6.06184	6.8374	6.98893	6.54363	6.06762	9.4748	8.34051	9.76397	7.35136	9.03767	8.18919	6.69794	9.64571	8.3136	7.63828	7.18699	7.50406	6.57992	3.57205	4.10586	9.25246	9.82366	4.96206	5.79138	8.65164	9.41187	8.89378	8.68072	8.64257	7.85415	8.16664	7.55289	10.3821	8.75678	6.20672	7.01876	9.43492	5.51096	8.5274	5.06426	8.12892	7.51611	6.87574	6.22365	4.26315	9.93248	9.47497	8.71001	10.1239	8.7391	8.06332	5.56415	9.37058	9.34578	9.58877	7.48185	8.0963	4.28315	9.27808	7.90209	5.78195	8.25915	9.06561	8.27984	6.09924	6.81419	5.32735	4.45406	7.87089	6.85932	9.00819	8.81811	8.04813	7.18477	8.97591	7.44007	7.28921	7.13683	7.99667	8.22982	8.77919	8.27427	5.6554	8.69269	7.39967	3.9648	8.02202	6.58705	6.81102	6.68128	6.80958	9.48584	5.44018	8.74624	6.59709	8.18619	7.3057	7.40997	7.96383	7.80611	8.20799	9.72157	8.13694	8.30978	4.11155	6.8322	5.13727	4.39928	7.67646	6.90747	9.71756	7.5616	6.56783	7.82755	9.0528	8.81326	7.26313	3.71998	9.47661	8.49722	3.82541	9.4447	8.30288	9.01552	6.27883	8.51845	7.61074	8.16914	8.91618	7.25541	8.10955	8.41968	8.321	9.56213	9.65754	9.19139	7.11712	7.4637	5.68301	7.0596	7.60434	7.87886	5.9945	7.88322	7.46059	6.62108	8.28082	3.64684	9.68243	7.6437	7.5597	9.73943	6.04493	8.38221	7.6289	9.25927	8.51259	7.96253	8.63481	9.92712	6.66421	8.17557	5.04683	8.41991	8.36301	8.58725	7.87163	9.07637	6.48685	7.5801	8.5704	8.83558	9.14444	8.57163	8.67172	6.83107	7.35634	5.58287	7.28923	7.86857	7.37099	7.6216	6.75324	8.984	8.59437	6.0652	8.47093	6.82513	10.6226	7.41662	6.84016	8.57491	7.68359	7.5459	8.96757	7.10538	8.25753	5.31468	9.14701	7.26833	8.21648	7.38224	7.01017	8.5723	3.91605	9.13586	8.79944	6.78601	8.10974	7.44706	8.21218	7.88084	5.9492	8.85119	8.62009	6.7037	4.88067	6.3491	7.78926	6.84274	6.9017	8.38555	7.72907	4.86839	8.20591	9.73419	7.18353	9.04381	8.28147	8.45297	8.85901	8.91795	6.73029	10.5116	6.82941	7.55635	8.52752	4.93416	9.35425	8.31714	5.68216	8.95883	7.76024	8.83873	3.73791	9.3419	7.09286	4.31368	7.78244	4.34946	6.37607	7.19379	8.52375	7.20364	7.27072	7.97715	5.82257	8.63354	5.11421	6.49254	7.68489	6.23559	9.02698	8.36379	9.22286	7.70054	9.23932	6.69432	7.25182	7.13137	9.44086	9.00699	4.07327	8.9383	7.1922	3.66508	8.95722	6.74058	7.97667	5.57508	5.41182	7.17462	5.74719	6.97097	7.86638	9.03336	7.30087	8.77281	8.73326	7.10137	8.53661	8.31855	8.05828	8.56717	8.74232	7.35514	7.99643	7.74318	5.58884	6.5672	8.35513	7.57765	7.93151	6.93313	8.93699	8.93675	7.88562	7.88562	6.23751	5.87399	6.89074	5.19158	7.15884	5.90136	6.76977	9.0418	7.09473	9.12178	7.56705	8.29773	7.70135	3.90471	9.10476	7.60484	8.00641	10.5922	6.88121	5.54883	6.65205	7.20872	6.63183	9.25761	4.92787	7.46384	8.89184	7.17413	8.02785	7.43154	8.31544	9.6768	8.95547	9.18742	8.76703	9.91936	6.60105	8.72707	7.73952	7.36276	6.92565	8.93264	7.77329	8.24789	6.85532	6.74209	8.92755	7.75815	5.01277	9.12114	7.96445	6.66102	8.23168	8.07282	6.40238	4.91384	7.94153	9.7245	7.51237	7.79152	6.6524	8.31789	5.68843	6.94543	9.11968	7.28044	5.06618	7.47514	4.92466	6.17096	7.17327	8.12729	6.96513	8.22397	7.76968	5.96855	8.92986	7.94936	6.59385	7.2848	6.10957	7.44524	8.13532	5.71032	7.77341	8.41542	6.94297	8.54284	7.73359	7.44266	9.28773	6.32599	8.86378	9.28778	5.21611	7.50833	7.60726	7.56763	7.68273	9.3383	7.20451	9.48178	8.52272	8.75487	8.39903	6.85366	5.89428	7.69962	9.2946	5.59247	6.76581	8.01951	3.95575	8.77129	8.40648	4.24471	8.36245	9.68002	7.52014	6.43792	8.81147	5.42167	6.24249	4.95315	3.58028	7.78247	6.53479	8.32999	9.50267	9.54499	6.59003	7.28562	8.05247	7.11497	9.84647	7.27349	7.53358	7.49543	7.84605	8.05204	5.84147	5.81774	8.11188	8.35217	8.25164	6.50451	4.04499	6.26307	9.06876	6.40375	7.90491	5.59405	8.28049	8.35944	8.62913	6.90878	5.08569	8.03523	8.962	7.20811	8.62239	6.83649	7.19778	5.71635	8.45163	6.02932	5.44113	10.43	7.34575	8.90044	6.4407	7.25482	4.45896	7.38041	5.78617	5.52079	7.8573	9.99046	6.35528	9.18161	5.9836	5.55415	8.76984	9.91165	8.53768	4.85779	7.30824	8.81286	5.50369	4.71271	6.72084	8.44933	8.82303	7.18653	6.55364	8.71485	6.8267	8.29816	6.51357	4.25507	8.53452	6.73514	5.09999	7.81471	8.04149	8.89728	7.67075	8.29808	7.25396	6.35884	6.85161	6.33282	9.498	6.4204	7.43383	5.44084	7.78401	7.8963	9.79728	5.70879	8.03305	5.9811	9.84396	6.06523	6.47497	7.42417	6.36772	8.32316	9.11199	7.93646	6.87913	5.17547	7.59251	7.55961	7.56239	9.43866	7.66693	6.7668	7.58753	6.88605	10.1779	7.75851	8.7041	7.96855	5.17797	9.13878	5.52854	9.18934	9.37493	8.72138	9.17217	3.73582	7.70466	9.55473	7.45036	7.75775	9.59962	10.4083	6.59925	7.4799	8.58705	8.51594	8.39664	6.3929	6.56302	8.92957	6.42554	7.65489	7.23732	3.59879	5.64127	5.3929	9.40796	5.88432	6.07989	6.72835	8.55303	8.62151	7.0385	6.06224	6.28318	4.60646	6.7197	6.10479	7.39637	8.73948	5.14096	6.48642	8.98341	9.89514	8.62754	8.00092	7.84854	7.1726	8.08138	7.28416	4.76069	9.15917	6.54715	6.5365	8.65248	5.54794	7.90533	7.16698	7.37482	8.58529	7.51201	6.6316	6.03348	8.45391	7.5106	7.64117	5.00836	6.06435	5.1955	8.21365	7.63893	9.04426	8.79495	8.71183	6.26036	7.89884	7.05368	5.95518	9.22399	8.14648	8.02629	8.77812	7.55589	7.11748	9.2118	6.31627	5.21073	6.97251	4.94343	4.94343	4.99765	5.9448	9.13958	8.46835	8.89026	7.54568	9.1686	7.10215	7.18293	8.5633	8.72546	6.77756	6.22308	7.72729	5.0287	5.61318	7.05413	6.15275	8.31106	8.75938	9.23107	6.9688	6.58132	8.14523	6.10459	9.08972	4.46515	8.13219	8.27874	8.26035	7.43832	4.37665	9.05044	6.63885	6.16131	3.42501	7.0593	4.86514	8.60358	8.05631	7.15911	4.00598	6.1725	7.02865	7.84946	8.13749	6.05708	7.95916	7.2872	9.15481	8.35282	7.07904	6.45772	6.44107	6.45818	7.80998	7.55333	8.59982	4.73284	6.01239	8.369	6.63581	7.26921	8.20496	8.11137	5.6456	7.26406	5.61315	6.89496	6.40622	8.62752	5.59626	5.90808	7.59541	8.05781	5.92471	7.27683	7.41997	9.22481	9.72118	7.05764	6.85224	8.07571	8.03271	8.37741	7.66082	8.23031	7.51223	8.20746	7.29189	6.56311	7.12759	8.74943	8.07724	6.57651	6.05179	8.19556	6.53321	7.14446	7.04066	6.15142	4.27154	6.1506	8.36882	9.1175	7.67335	8.15396	5.93168	8.60975	6.71048	8.30571	5.9726	7.82601	9.47914	6.04069	8.4085	7.75549	7.25894	5.76164	7.78703	7.05019	10.3669	8.63289	7.98292	7.75789	6.81082	6.95863	6.70617	8.42026	5.52898	4.72339	8.19897	7.03444	8.56542	8.23361	4.25812	7.78535	5.93198	7.86715	7.23472	9.01203	7.18349	8.02876	5.14185	4.00034	7.29609	7.57217	9.13968	8.83675	6.19401	8.36505	7.71746	9.27731	7.69769	7.41199	8.13592	6.66016	7.41063	6.50293	7.56395	6.83621	4.17325	8.74914	5.71146	8.13368	7.60349	6.84256	5.85011	7.95909	6.35926	5.3313	7.21629	5.19653	7.78276	6.08555	8.03759	6.39515	6.68182	8.21045	6.981	8.69182	7.76952	7.33888	4.61297	8.13581	4.77494	6.27079	4.89646	7.68213	5.26331	5.42761	9.24332	9.06137	5.9957	6.33381	5.10512	7.00403	9.04734	7.91834	8.56735	8.33955	8.20717	8.70161	5.43079	7.71696	6.59012	8.42832	6.48711	7.67233	7.2256	8.30493	4.87938	7.0815	5.89436	5.98341	7.97363	8.03784	8.82995	6.7726	8.778	10.1421	7.50048	7.18302	8.13949	6.75483	6.93618	8.40802	7.38979	9.0439	8.6172	4.56176	5.35974	8.42646	6.8221	9.62577	8.56734	8.296	7.34933	3.29379	4.78448	8.07786	9.46078	8.74849	5.18442	7.02097	6.63087	6.83782	6.85924	9.30226	9.27117	6.67472	9.41481	5.74827	8.24797	7.82538	7.56119	7.11121	7.40652	8.02222	6.92712	9.11778	6.29664	6.98468	6.17044	6.60461	9.4846	8.22832	7.54586	5.43487	6.11737	6.37983	9.33732	8.89951	7.19946	7.36948	8.60318	7.65177	6.54484	6.26419	9.25935	7.70081	4.88582	4.95146	8.75205	6.75902	8.71342	7.67627	6.37546	8.01651	9.30634	5.64439	7.36013	9.04332	8.18553	6.35684	5.73751	6.58732	6.24475	8.10236	8.68703	5.75989	7.55903	7.28861	8.30075	5.26558	8.77553	7.75344	7.59452	6.05273	7.61467	10.0076	5.96878	6.80736	8.23263	7.1975	8.46296	5.69278	7.42949	8.30244	7.3072	6.26481	7.03528	7.02189	7.42148	6.0917	9.44	4.85875	8.52449	7.56539	4.79008	7.31114	5.64072	9.14342	4.5595	7.12856	7.82941	6.31241	8.33108	6.99728	6.57749	5.63346	8.57652	9.33554	7.43692	7.21944	7.54004	7.83031	7.35932	7.25493	7.58354	6.99515	8.06269	7.4646	4.59028	7.21173	6.93597	8.31915	7.07059	6.8409	6.06928	6.32638	8.7799	7.54039	7.51585	7.32107	6.94086	7.73795	4.2952	5.97339	7.65538	8.75439	9.794	7.22854	9.34739	5.36784	8.3021	9.38202	8.72799	6.06493	9.06208	7.83656	8.59727	6.26889	7.05786	6.87365	9.32908	6.45817	5.96184	7.14503	5.96469	6.49557	7.93503	8.19114	5.92686	6.69385	8.188	7.80229	8.69829	7.07918	6.40736	7.75818	6.67221	6.74846	6.61712	5.74618	9.05261	6.28862	7.11168	6.85501	7.92225	8.60436	4.76176	6.86483	8.0592	7.57184	6.73666	6.63607	7.45633	8.37131	7.8912	7.20454	5.05235	8.45099	7.27773	6.06591	7.09867	5.697	7.70829	7.5783	8.27179	7.95289	7.85638	6.0915	7.09532	6.41755	6.15306	8.142	6.01324	7.50916	4.07117	8.79155	8.55324	8.26123	8.01611	6.04873	5.61118	8.03381	8.71787	6.84605	6.69921	6.62211	7.24947	7.24229	6.68596	7.22481	9.28566	7.79745	6.44773	5.4341	7.98973	8.35569	7.20568	6.67907	8.76118	9.23769	6.80071	8.25832	9.03745	5.89923	7.37233	7.85367	6.77648	6.84688	6.35977	8.2429	7.24864	7.03388	6.40245	9.7814	6.9854	8.97042	7.51547	6.89953	9.38382	6.89612	8.07802	5.11172	7.23356	7.34848	6.7267	8.0772	6.58382	4.7318	6.23687	8.31492	9.00134	4.89869	8.53839	6.58678	7.77873	8.29716	7.07865	5.41157	7.7428	5.25625	5.38596	6.56979	8.56337	7.1515	6.33603	8.51662	10.1008	5.01665	7.29312	5.76092	8.21422	4.71897	9.78142	7.20378	7.04306	8.49216	4.82179	8.09295	8.30015	5.67884	7.44516	8.13482	7.49542	8.62002	7.15001	6.42411	6.63353	7.4787	7.28282	4.27577	8.77778	7.4276	6.94815	6.66744	5.94927	5.36409	4.23905	7.18362	6.88907	6.65078	7.3073	6.13667	8.32741	8.41197	7.09489	5.41523	7.42322	7.25799	5.91557	8.37737	7.16527	5.03852	7.02147	7.79996	8.68441	6.27337	5.43348	6.56938	7.13042	6.54274	6.47049	7.24445	6.93127	4.2731	8.62035	7.83792	9.62435	5.86209	5.1206	7.93588	7.86194	8.28428	6.75159	6.81901	6.76464	8.49307	10.2103	6.23204	5.26746	6.8956	5.42005	8.00004	8.73758	6.5433	7.64697	8.86515	8.00346	5.66721	7.17082	4.82902	9.57272	8.25445	7.15743	6.63346	6.65629	6.33861	6.40395	8.39837	8.1887	6.69274	6.81902	7.496	7.81827	6.73127	5.79683	5.49173	9.22234	7.58628	6.65053	4.39834	7.08285	8.09781	7.8081	7.78051	8.08403	8.86354	7.08653	7.24301	8.22343	8.48237	7.60827	7.64812	7.68829	7.94385	7.51829	7.90248	8.96675	6.53179	6.2914	6.95855	7.78609	4.70851	8.0161	8.83184	7.75585	6.51724	4.64739	7.84161	5.8747	7.67371	5.09128	5.85323	7.15551	8.14588	8.10401	8.62021	6.61835	6.10563	8.26681	7.66543	7.76302	5.7795	7.39646	5.4931	7.89872	7.75277	7.24224	8.3197	8.47766	5.51192	8.0431	4.97373	8.51773	5.96786	5.87943	7.49754	8.04495	7.59461	8.41358	5.42159	7.2869	6.04649	7.38765	4.27972	4.93687	7.58822	7.18705	5.72586	7.77303	9.06297	7.90905	8.15627	5.52372	7.44454	7.76317	6.60692	7.49062	6.35235	5.1235	5.93789	8.14758	6.95952	5.63007	6.94173	8.54742	6.13207	7.96766	7.47017	7.9722	7.69567	6.15325	5.10013	4.35503	5.37402	7.06329	6.48509	4.75307	4.32368	6.97611	7.00386	7.84295	8.02819	7.58292	6.96167	7.4926	7.34262	8.23279	6.91335	5.64159	7.51182	8.19406	5.77436	8.1036	8.0103	8.97324	7.62603	7.01936	6.69766	8.34415	7.92808	7.57597	7.51839	8.57772	8.28715	6.90335	6.0625	4.94907	7.2973	6.97899	6.95308	6.65717	7.83152	7.83617	6.62951	9.24209	7.95709	6.74984	5.3152	6.99753	8.06058	4.86351	7.43118	6.98602	7.56809	4.98162	7.68733	7.94701	8.77776	7.77401	5.32568	4.58835	6.04216	10.1784	6.25344	8.24856	5.88814	7.94795	5.91976	6.60495	8.61394	5.95726	8.44272	7.25263	6.75869	9.33936	5.63963	6.68869	7.50481	6.60558	6.64491	5.71461	4.55334	7.98505	6.7921	6.68347	7.78492	5.60577	8.14515	9.00185	8.87253	5.64931	9.07649	7.38591	8.06779	6.51923	7.44346	7.24339	6.66599	8.02093	8.61763	8.20359	9.14733	7.49927	8.56828	4.21482	9.08665	6.91212	6.69937	8.96743	6.09185	7.584	4.42357	4.90398	7.14863	6.97082	8.82158	6.11185	6.48438	7.48676	8.64429	6.18308	5.36662	8.0465	4.62723	7.2781	7.75575	6.39795	6.09613	8.11317	8.72845	6.1246	3.68369	6.89552	8.53622	7.67317	8.25709	8.65061	7.34089	7.48682	8.1507	7.65748	7.19521	8.03204	6.95991	9.04439	8.37092	7.65161	6.88442	7.25639	7.14296	7.36345	7.15504	7.26252	7.90739	4.65001	6.28108	8.36775	6.68924	5.81796	6.23337	6.79522	7.36749	7.83945	8.68257	5.73464	7.94583	7.03885	6.99298	7.7965	8.86475	8.60019	6.09459	8.40114	7.54744	7.67494	8.89365	9.31797	6.76301	5.41454	7.09697	5.00422	6.41533	6.10079	8.89605	7.20522	7.14398	6.37761	6.84932	7.19787	7.58408	6.49494	9.01868	6.78277	6.47915	8.00298	6.68712	7.26715	6.3304	5.048	6.68796	8.98266	6.53991	9.60112	5.2245	7.62962	7.05331	8.38128	6.29565	10.1243	8.59882	7.9398	7.42281	6.33451	6.95328	6.59052	8.57195	7.5794	8.07349	7.96077	7.20865	7.34725	6.44951	8.53532	8.53616	7.48991	7.83626	7.87523	5.34383	4.04455	6.41173	8.65712	5.83298	6.47806	7.69191	6.43314	7.15072	4.59045	6.44789	7.55393	7.86102	5.79143	8.66123	7.09604	5.01937	7.93277	6.25555	7.20073	6.10768	7.343	5.8012	4.29977	4.15362	7.52059	8.68492	8.04755	5.05351	8.8251	7.26755	7.68242	6.7474	5.65251	5.88508	6.49609	6.78422	7.98918	7.93239	5.83446	6.08984	6.47769	8.71764	7.33633	6.41557	6.60427	9.2271	6.57732	7.63287	6.99203	7.29833	6.0353	4.23029	6.99843	7.71766	8.43378	5.82821	6.35289	5.9383	8.05768	6.11139	7.85056	7.06699	6.76646	7.23737	3.99123	6.16299	6.19037	7.80351	6.17464	4.64847	8.84325	6.33166	7.47402	8.34721	7.08535	6.86898	8.377	6.9295	8.07112	8.41668	7.11987	5.93758	7.9513	7.99373	6.36942	6.74224	7.53892	6.30485	7.7103	7.8459	7.83034	7.15612	6.89303	8.19661	7.54878	6.38686	4.57578	7.98984	6.87025	9.5508	6.41793	7.03821	9.2316	4.09549	6.27344	6.8588	5.69938	7.38364	7.99615	4.22016	6.13509	7.26215	4.135	8.32561	7.28913	7.51478	6.4923	5.58797	7.36911	8.2888	10.6197	7.82469	5.99274	6.50697	7.68683	9.84104	8.1845	8.49701	9.39429	5.39499	6.24322	7.44786	8.09333	7.99267	7.26314	8.107	7.11079	7.06316	7.67298	6.65489	8.64848	8.9649	8.16194	7.5368	8.75985	6.00266	7.86811	5.73808	7.21331	6.55847	6.69926	6.9433	8.5524	6.72103	6.59651	7.49101	7.68929	5.77903	7.87781	7.42044	7.64586	6.75708	7.82224	7.02834	8.17484	7.03462	9.24571	7.31104	7.73101	4.05001	6.44208	4.53584	6.15302	7.25095	5.72792	7.51315	9.31239	7.65053	6.99211	8.84982	7.29865	7.35432	5.86933	6.03255	8.45831	7.85468	7.09667	6.34079	7.25467	6.87952	5.26678	3.60931	6.55211	7.05257	6.17699	7.20966	7.4724	5.70399	7.22065	8.43996	4.73669	9.0781	5.69389	6.28824	6.89518	9.61697	7.44811	4.77946	7.97032	6.4056	6.5012	8.83233	8.00469	7.2568	7.50226	7.74131	7.65356	5.56403	7.93183	7.13153	7.55813	9.10416	8.22057	7.27752	8.18242	6.58731	7.02493	7.59585	7.11519	7.91039	5.15368	6.77853	6.47755	7.21	7.78767	3.85051	7.61124	7.36389	7.28996	7.87651	7.84431	7.65185	7.48979	5.78339	6.98533	5.73796	7.79681	6.4854	7.71686	9.36235	5.3921	6.69595	7.14603	8.11484	6.84385	8.58227	8.56448	4.01078	7.92804	8.38385	4.29184	4.54059	6.90943	6.69951	9.14991	7.29093	5.53437	7.74571	6.97242	6.87426	7.92554	7.29314	8.44552	6.93024	8.63763	6.87914	8.87035	7.78792	7.41592	8.36682	7.86865	5.57389	8.28109	4.12937	6.484	6.90135	6.07043	8.68462	8.0149	9.17718	6.2358	5.06459	5.65244	6.70467	6.07156	7.71372	7.14081	7.61273	8.26624	7.72924	7.70219	8.03177	7.96468	8.1604	6.84242	8.60789	6.60219	7.21547	6.10381	7.79122	7.22517	6.72633	6.68935	7.94105	7.67733	5.1591	7.00868	6.25928	6.71808	8.15338	8.19677	7.28626	8.57771	4.88396	8.07042	7.61101	7.44778	6.85753	7.07702	6.48013	8.24486	6.71085	7.51439	6.48498	8.50177	8.4082	7.23619	7.79144	5.19753	7.72903	7.46029	8.11561	6.34475	8.86661	7.95758	7.28123	10.0155	7.85217	6.42948	6.16549	8.03903	7.71185	6.42128	6.38352	8.93767	7.30473	8.23402	8.41929	7.63573	6.1674	8.64844	7.27228	6.31874	5.57617	7.25685	8.05182	6.263	5.32335	7.68968	7.59292	7.60296	6.65209	5.2391	7.51748	7.74496	8.74909	7.81279	4.99796	8.03995	6.73114	7.53564	4.28618	7.18607	8.08047	7.14895	6.3379	7.66	8.49838	6.89119	7.45953	5.09909	6.77858	9.02945	6.81318	7.92444	7.8176	7.3218	8.90912	5.47949	8.68582	6.61082	7.21983	6.84583	7.07358	7.4931	6.61895	5.58149	7.25633	8.0618	7.4511	6.25019	7.72025	5.83928	6.38132	4.59133	8.56577	6.89242	8.4025	4.78283	7.78119	7.38289	6.11651	7.26376	4.69384	8.0169	7.53458	6.61772	7.3043	4.56581	5.2898	8.56734	7.8728	8.47839	6.28656	5.56498	7.50933	6.47645	6.56563	7.40079	6.2788	7.48684	6.27144	7.09048	6.60365	7.73134	5.58199	7.46873	8.89843	4.6733	6.52072	7.86008	7.28644	5.02487	6.42217	7.71955	8.57569	8.08151	6.5684	4.48054	4.33308	5.83663	7.98729	8.709	5.05768	6.56153	6.55274	7.98299	8.56735	4.57952	7.95661	5.15775	7.33065	7.37855	7.02436	6.46947	6.90886	8.00367	9.00477	6.60613	8.3008	6.42738	7.18624	5.16419	7.04255	7.57761	6.40802	6.77027	8.53772	8.74314	7.07618	6.50491	8.04011	5.04725	6.1558	6.94212	7.70457	5.59286	7.57011	6.95939	4.40264	7.141	6.13172	9.55912	7.06047	4.43758	7.29673	5.91064	8.02372	6.9827	6.3016	7.01793	8.37107	7.57773	7.83048	7.57233	7.83958	6.83025	8.61676	7.94678	6.70779	7.78494	6.35141	6.20985	7.87214	8.80171	5.32175	6.14546	6.38827	6.49493	9.23446	5.95934	5.78125	7.66493	5.68745	7.11296	7.37364	8.78991	7.45785	7.61129	8.80386	7.76383	6.95072	6.31399	7.83746	10.284	7.09887	5.92518	6.15898	8.38178	5.88524	5.66277	7.70933	5.9987	7.48048	7.09765	6.2267	6.74774	7.53199	6.94794	7.06644	5.95715	7.31532	6.76419	6.89472	5.03327	5.99438	7.45726	6.05184	8.35577	7.27303	7.19023	6.05614	8.08693	8.72594	7.9413	4.26481	5.53645	5.55519	6.53728	6.86349	6.97105	6.39372	8.50036	8.60245	5.33067	6.23037	4.38242	6.29665	6.67854	6.25463	8.31841	3.9935	4.96731	7.01253	6.35592	6.49365	7.09519	9.33302	6.64245	6.33204	6.8676	8.57444	6.99224	6.09315	8.05295	5.69362	5.16443	7.3336	6.5282	6.40726	7.16784	5.96728	4.88865	6.83645	8.60935	6.91512	8.80738	6.00995	3.9556	8.9345	8.4558	7.6139	7.53146	5.96513	6.11193	7.74625	7.68533	7.56003	5.67286	6.97294	6.89061	8.15439	8.21128	6.74309	6.74309	6.74309	7.2947	7.98981	8.67378	8.07716	7.35481	8.07894	5.73805	7.1604	8.38275	8.77594	6.68909	5.07597	7.14921	6.66851	7.09569	6.45097	6.83079	7.16245	7.27988	8.34716	7.57634	5.21566	5.56185	7.63645	6.73214	5.42077	5.66727	6.65709	4.28596	7.31351	7.79231	7.6517	7.94749	8.87202	4.70716	6.29174	7.77432	6.27511	5.7583	8.08037	6.85009	8.84197	7.36981	6.40083	6.09647	5.53351	7.65529	5.55657	8.01077	7.06706	8.81287	8.56301	8.17577	9.49938	8.3837	4.11369	6.45089	7.48585	7.07826	7.20709	4.04002	6.94094	6.56451	8.09151	7.88967	6.50137	7.18748	8.52012	6.75605	8.93833	7.58878	8.52199	7.72651	7.34701	7.19523	6.55772	5.85401	8.03411	7.76982	7.13673	5.837	7.59509	7.45368	5.54136	5.37509	4.61751	8.83218	7.81895	8.44068	6.21162	6.11452	8.47163	4.76734	7.99496	5.94851	7.00791	7.90731	6.42882	7.41592	7.15855	6.35633	5.67921	5.2239	4.11948	6.99556	7.36211	9.12863	7.14413	6.27737	7.68821	8.13966	6.40406	8.23063	5.66202	6.04677	9.06721	5.3701	8.69753	7.7317	5.37234	5.90484	7.39327	8.36973	8.1317	7.40647	6.26115	7.00567	7.08597	6.40738	7.51521	6.4048	6.40551	5.45348	9.185	6.86384	5.66582	7.30981	6.49836	9.41272	5.6096	5.86812	8.6151	6.32591	9.20943	9.45375	7.52077	4.1852	6.07771	7.27377	3.93769	7.01784	6.69615	8.45104	4.91557	5.44899	4.47839	5.15236	6.69088	5.24357	8.13442	6.30017	6.26395	7.11447	5.90752	8.03645	7.6489	9.7508	7.34395	6.57987	6.96851	4.34101	5.72197	7.99223	6.97531	3.78393	8.69276	6.36679	7.28722	8.25089	7.45011	8.68991	5.5856	5.66522	6.135	7.4417	7.49584	5.81194	5.91017	8.74358	9.18907	4.8108	7.24322	7.80658	7.19121	6.62561	6.77832	6.64674	5.52695	8.43058	8.20146	8.81678	6.06198	7.60746	8.31099	6.20393	6.18129	7.68327	4.63557	7.91267	3.68832	7.21963	7.34156	6.58799	6.97665	5.6652	7.18135	7.96585	6.40639	8.5574	8.40276	8.31396	7.47209	7.72449	6.01664	8.10711	7.10429	7.02945	6.21732	6.90622	7.69684	4.30308	5.5838	6.78503	8.57766	7.24236	8.1299	5.97618	6.35506	5.9782	6.98208	7.7819	6.33797	5.03835	4.20574	7.41534	7.82084	6.75251	6.32904	6.89903	6.56609	7.95257	6.92134	7.9539	8.32694	6.19019	4.7428	7.97892	5.5495	6.48854	5.48623	7.73582	5.53532	7.27401	7.28239	6.99138	4.24971	8.16468	8.32658	5.80762	8.1434	7.44163	8.37946	7.89942	9.29554	7.79718	4.8265	7.82118	4.72175	8.43161	8.49357	7.43305	3.89578	7.13507	5.49178	5.56774	7.34132	8.12454	6.8297	6.96972	6.26005	4.42002	7.31619	8.47894	6.22997	3.91192	5.86235	7.23767	5.57407	7.41814	8.05691	7.52091	7.12626	7.24748	6.45035	3.94374	5.41639	7.36962	4.86342	7.62262	7.35249	6.71374	6.39645	8.32644	6.49914	8.93091	5.76757	7.5789	6.81065	6.55771	7.14373	6.61515	8.28415	7.45129	7.89511	5.63349	6.52032	5.57546	7.88168	6.75883	6.52194	4.04061	5.6619	8.18249	6.98379	7.53941	6.02698	7.0701	7.95899	6.14487	6.70758	7.45773	7.79106	6.26407	7.60953	7.63701	7.50831	6.4347	6.2751	4.73216	7.11576	6.86775	7.85978	4.96173	7.90881	7.64668	5.83398	6.91905	4.42436	6.55544	6.4462	6.69468	7.16788	7.71658	8.21082	6.26166	6.71757	7.56084	7.66913	5.06034	6.89989	7.82163	6.4028	7.24318	7.18253	7.64034	7.21753	6.50634	6.19439	7.53865	6.28274	6.70628	7.18992	8.15494	5.90753	4.58058	7.32099	6.7949	7.48772	8.91648	7.65275	5.25909	3.9113	8.89051	6.9055	7.40821	7.50743	6.39667	7.7499	6.97582	4.72144	6.25817	5.33178	7.06948	7.60894	7.93843	5.81739	8.11529	4.23982	7.80823	7.5024	8.103	9.03686	6.62306	5.64161	7.26054	6.72081	5.61858	7.69053	6.88977	7.52429	7.99424	7.04094	8.11005	4.60373	7.51985	6.52809	8.15548	5.62346	7.41286	6.5723	8.28676	4.97856	3.65674	7.83308	6.89994	7.34435	3.69011	6.12342	7.668	7.6175	8.49834	6.50872	7.15647	8.44324	7.0757	6.10358	8.33624	5.06914	5.43432	8.04678	6.49588	6.83953	6.99083	5.39018	7.46536	7.49424	6.10096	8.01634	6.92587	6.46625	6.68301	5.18065	6.89444	5.56035	5.52816	6.61487	9.07425	7.91143	6.25265	8.2922	7.36136	6.11108	7.61079	6.18739	7.06241	5.95128	4.69847	6.03025	7.59568	5.63232	6.81238	7.45279	6.46363	7.98014	6.10836	6.20373	8.4498	7.2747	7.8625	8.69645	5.36571	7.81314	7.05856	7.71872	6.90112	5.91958	8.07738	4.20824	6.61901	7.11388	6.4429	7.67721	8.35743	5.16053	6.14538	8.98215	8.33673	7.39374	4.88409	7.07811	7.90502	8.20228	6.11039	6.89344	7.09662	6.32081	6.90309	6.96411	6.34775	7.02272	5.54939	6.26469	8.41656	6.45535	6.81634	8.04649	9.11444	7.37508	7.71097	6.8846	7.1278	7.97136	7.50201	7.47368	6.80437	5.46378	5.57771	6.86833	7.34078	8.92501	5.82558	5.19215	6.18129	7.14557	8.57179	5.06096	7.5328	5.80014	5.44499	8.25786	4.42719	8.10345	7.02415	6.94747	5.72563	7.25209	5.98931	7.27413	5.68448	6.66902	7.5767	7.68498	7.71364	7.71252	4.8625	4.614	8.23765	5.65712	8.29228	7.91415	8.97044	6.99188	7.52105	6.26592	8.02515	4.23689	8.29358	4.16225	6.76675	7.55255	6.06408	6.12707	8.46404	8.14982	6.74254	7.77439	5.17063	8.41102	7.39218	6.16063	3.75389	6.24294	5.1979	6.34565	7.47135	8.24125	9.50584	6.67513	4.86818	6.41362	7.80001	6.47171	7.27998	7.45689	8.43785	5.83962	8.05844	7.96863	6.27979	8.2613	6.1514	8.33589	5.69851	4.97289	3.89862	6.75661	7.96388	5.22091	6.01404	6.60907	7.85326	7.62956	7.60288	7.76806	8.92591	6.2152	5.61762	6.13349	4.94935	5.79275	6.21243	5.93281	6.85057	6.782	6.79143	8.16033	9.44055	5.8152	6.22217	7.02524	4.34089	7.40633	7.0735	6.97389	8.81097	6.36924	6.89325	8.41933	7.78368	5.09326	8.7282	6.32154	6.51121	5.69071	6.14538	7.14069	8.40417	5.50862	7.97111	5.51362	6.28286	5.54835	5.96694	6.99254	6.12236	7.02982	7.80758	9.13207	7.35548	6.65767	8.76167	5.89768	6.5064	7.81861	7.78672	6.05288	6.85402	6.8462	7.60417	6.4715	6.81844	4.42625	5.76475	7.73273	8.41893	8.68833	6.15744	6.63865	9.12054	4.32449	4.78516	3.90104	5.13546	6.34783	6.78693	7.72088	8.9761	5.50786	6.32549	5.95563	7.30514	5.4028	7.7722	5.62353	6.21265	9.42394	8.00535	4.70966	8.16369	5.52266	6.31665	7.33859	6.68748	6.92955	8.18588	4.62439	5.29305	6.26568	6.54055	9.42518	5.71307	5.58789	6.53128	7.35241	6.49266	6.54544	5.72849	6.91763	5.30142	5.93168	5.76546	5.88764	8.62989	7.01521	7.44687	9.06176	7.42601	7.66655	5.72048	7.13598	6.38704	7.94021	7.85632	7.23973	7.47525	6.46865	7.69178	5.21377	6.80125	7.20184	8.75771	6.78986	7.62521	6.50921	6.71546	7.24037	4.84653	6.81604	8.56382	6.4128	8.11709	6.10609	5.44904	6.73171	5.44928	4.31862	5.37768	5.95944	4.54063	7.81397	5.3774	6.94086	7.31742	6.41004	8.42739	7.52902	6.37697	7.49343	5.60008	7.75427	5.51427	7.13208	8.1742	8.7505	8.46419	7.96211	7.00058	9.05606	7.43411	4.83126	4.98578	7.1368	7.48757	5.2488	5.45298	6.6975	8.35042	7.85195	7.44126	7.55225	6.68468	7.50794	7.59348	7.08265	5.25173	5.37115	7.85324	7.3562	7.04136	8.05218	7.32155	7.18892	7.48168	5.7973	7.19637	6.94329	5.10133	7.59586	8.08762	6.39106	7.22316	7.84048	6.61181	5.81452	6.05781	8.11786	7.64946	4.86745	7.21978	6.81025	6.59525	7.28463	6.46205	7.18932	5.13411	5.75355	6.6117	7.18366	5.52584	6.40616	6.68156	7.6409	8.33501	7.87362	6.35183	5.28291	7.5627	8.56124	4.38947	5.72635	5.72635	7.74389	6.93055	4.80925	5.28016	7.46585	7.04542	7.31207	4.42789	7.5277	5.12328	5.79119	7.11931	7.23213	6.93716	7.38898	6.91904	4.81765	6.9496	6.75494	5.2941	3.86043	7.47714	3.90227	7.94969	7.67825	7.64324	6.33103	4.26655	6.8635	4.67795	6.38683	5.16861	5.09125	7.70131	6.35212	6.17114	7.31711	6.06776	4.65149	7.83011	7.42029	8.15911	8.06617	8.46811	7.11621	6.87794	5.70815	4.98938	5.42397	7.37546	6.62407	7.12609	6.33756	7.15412	5.42158	5.75982	7.81466	8.13651	4.80454	5.53982	6.06066	7.0422	7.43234	5.27857	6.3414	6.40122	8.09818	6.73518	5.87833	7.04661	6.22158	6.89407	5.97285	6.29292	5.32767	6.46073	6.17786	6.80572	6.81741	3.99245	8.56698	6.58948	6.71506	5.13973	7.84144	7.90836	6.74045	5.46031	7.19338	7.36785	6.3349	4.55649	6.80087	6.12601	4.98115	9.05537	7.61747	4.05071	9.03051	5.49055	8.19071	6.88653	5.89659	6.07597	7.30319	6.66673	5.91908	6.62006	7.01838	7.88049	6.94294	8.04975	9.25343	7.31395	6.6648	6.8002	5.29313	6.79043	7.15357	5.86719	6.61115	8.07346	8.83018	8.35012	7.76614	7.62609	6.45989	5.20176	7.33398	7.0904	8.82556	8.82793	6.40474	6.26814	4.45446	6.82095	5.9944	5.44209	7.68913	4.8069	3.25698	8.81669	7.63322	6.67083	7.29694	6.96851	7.37743	5.79352	7.17993	7.8369	5.95307	7.6058	5.73232	7.15257	5.93573	8.17445	5.09256	7.52576	5.62975	6.65115	7.15029	7.04224	6.14994	7.00246	6.54883	6.14363	5.30374	4.07447	6.53063	6.84678	6.51166	4.73991	5.65037	6.38284	5.2945	3.63508	6.86379	5.88671	5.06361	5.89607	7.70333	9.16884	7.63988	8.59262	5.93054	3.88184	8.30281	7.04074	7.19815	6.28264	7.85826	7.19988	7.28901	8.28246	8.07709	8.12479	6.13723	7.53761	7.84853	5.69542	5.185	5.47873	5.0032	6.65829	6.85055	5.63553	7.27675	5.9618	6.52848	7.36693	4.42518	9.04214	7.08802	7.91192	6.04324	5.48253	6.84119	6.04825	8.11085	4.57782	6.82902	4.40911	6.50122	7.37706	7.95027	7.68181	7.66154	7.67071	7.28832	8.23525	7.20747	6.9846	6.19621	7.73827	5.7503	5.23618	9.34163	6.85153	6.73276	4.68334	7.15476	7.28129	7.42487	7.54314	5.35507	6.41171	6.30463	6.80379	5.90107	7.21173	5.76519	8.63698	7.62516	6.60634	8.22411	4.2377	4.58677	7.06289	7.59362	6.34909	8.38932	7.97084	6.53973	6.65631	8.59094	6.46014	6.34839	7.83861	6.62756	6.21827	6.36688	7.30418	5.93472	6.20229	3.81124	5.0114	5.03591	10.0734	7.01596	3.80289	6.44532	6.39524	7.01101	7.17438	6.10649	7.97788	6.86534	5.9927	6.17433	8.94335	7.70334	6.69576	7.07173	7.2472	6.54537	7.06738	6.67511	6.66657	7.80316	3.98949	7.2705	6.83972	7.68746	5.4385	6.49847	6.01998	7.95016	7.67054	5.00871	8.29934	6.68844	5.44587	7.04951	4.31292	7.69139	7.88967	6.69035	5.66962	7.40245	6.64032	8.09654	6.87321	7.34505	7.5803	7.63248	8.57147	8.66423	8.66949	7.93243	6.53583	5.65958	8.33995	6.493	8.50796	7.81562	6.95758	9.21951	8.21926	5.6877	7.54269	7.42936	6.97079	6.49253	6.627	7.80134	7.22251	8.52755	7.07221	5.67235	8.71465	6.8611	7.45689	6.96252	5.63938	6.83344	8.12982	5.99411	5.77906	5.89981	7.36153	5.31244	3.66772	6.99116	6.53013	6.17667	4.95079	6.70745	8.31071	6.35373	6.24347	6.10663	7.79111	5.17078	6.20831	6.92376	5.48144	3.56635	5.39478	8.74678	7.14379	6.91603	7.68285	7.15494	5.49199	7.1781	8.30066	7.3099	6.76913	7.54039	7.35978	8.10267	5.35938	5.84639	7.23546	6.86118	6.6854	6.02145	5.27441	8.36229	7.51822	7.39557	6.08247	7.64568	5.577	5.1958	6.21688	6.71221	7.8196	6.62937	6.2165	7.70134	7.14894	4.26442	8.02701	5.01775	6.30111	7.28894	8.71355	7.38981	5.55643	7.8911	6.37874	6.14192	7.02204	5.79293	6.54197	7.42104	4.15605	6.75829	6.22854	5.58181	8.24671	7.7467	7.40622	7.02375	6.82635	7.31078	7.78787	5.29642	6.03695	6.30105	6.58099	7.45308	5.17069	4.66984	6.74805	8.02825	7.06482	9.06301	6.87772	5.78321	5.28101	6.54313	3.93209	5.90653	7.3205	5.00079	5.82727	6.71139	7.27769	7.36251	5.61828	7.4693	6.3608	7.53111	7.40646	7.67265	7.36846	7.18998	6.46077	7.56577	6.52385	6.27692	6.55984	8.33573	7.3829	6.92161	7.38954	7.47732	6.64374	6.70612	8.40556	7.14497	4.30997	7.95755	7.58523	7.5608	6.82287	8.39971	7.36924	8.03884	7.05874	5.26547	6.94313	6.02869	5.94989	5.88282	6.59061	5.69132	4.2608	6.10133	5.48949	6.73689	7.54231	5.61094	7.36476	9.27393	6.31651	6.27658	7.02383	5.79527	7.3557	6.66048	5.67734	7.78129	6.29602	7.204	6.73164	7.21359	7.89428	5.93336	6.05876	5.63712	6.7065	7.47682	6.04811	7.9065	10.2701	7.37639	7.40256	5.53272	6.36555	5.31574	7.87023	5.88085	6.28458	6.75216	6.55287	5.98468	4.88487	5.79021	6.7686	6.45898	8.1299	6.19872	6.62237	6.67575	7.05933	5.99146	6.85837	7.27789	4.44123	7.15269	6.92213	5.78598	8.20509	6.89797	7.13994	7.03204	4.86309	6.90919	6.46431	8.01075	5.81496	7.40919	5.83393	5.91688	6.91377	8.2016	6.44678	5.76846	7.31395	6.05266	6.20851	6.16915	4.76994	7.61377	7.30546	6.90418	6.49526	6.5224	9.03127	7.38166	5.06623	5.72864	6.07811	4.75819	6.88053	6.73165	7.91925	6.28428	5.91158	7.01833	5.09366	4.77926	5.79118	7.13671	7.37196	7.62208	5.86768	4.7194	6.35196	5.49692	6.96824	6.96205	4.45014	5.87546	8.48887	7.01343	4.16111	7.21796	5.54282	4.08576	5.69655	6.91484	5.6697	6.82549	6.58537	7.53325	6.87947	7.49575	5.23207	7.42224	7.22336	6.05185	7.78227	5.37172	4.37062	7.38238	6.61743	4.06328	6.22918	7.87072	5.3539	5.98199	4.38594	7.5646	5.8609	5.80161	6.00696	5.72922	5.19544	8.26761	8.48307	6.36073	6.82707	6.43366	6.65777	6.30867	5.87157	8.1659	6.46863	7.26683	5.21051	5.39742	6.39396	5.97896	6.9314	5.12371	7.03989	6.23734	7.68903	7.02451	6.14547	7.73353	7.06728	6.11276	7.03238	7.90282	8.27337	5.56707	4.06916	4.10196	5.77558	4.95223	7.1462	6.6522	8.61763	8.30095	7.48734	7.29731	6.1309	4.25409	5.37394	5.70439	8.21535	7.25977	7.30705	6.04941	7.10754	7.3374	6.46926	8.09517	7.0121	6.51015	7.23561	7.19512	9.18868	8.35638	7.10105	7.40806	7.88046	4.2724	7.17739	8.53816	4.20657	5.97245	5.27241	6.12596	4.78039	5.14903	8.70869	6.82645	3.9829	7.63621	7.64502	4.01057	7.29996	3.88536	6.56664	5.61309	6.53738	6.89406	6.31901	7.10065	8.12089	4.5557	7.46477	5.47235	8.16801	6.62756	6.36248	6.5899	7.33325	6.08825	7.07454	7.88994	6.92591	4.69342	7.15785	5.95027	7.26761	7.04129	7.40651	7.61575	5.84493	7.86942	7.5743	8.00824	9.21981	6.79432	6.64375	6.09797	5.24547	7.92559	6.59242	4.26701	7.68392	4.15055	6.30725	8.15513	4.36431	7.89181	6.66259	5.62224	7.50752	5.13258	7.72794	4.33679	6.95158	5.39455	7.16476	7.41726	5.9904	6.48449	6.56023	4.40823	7.83304	9.52005	6.83455	5.8713	6.17294	8.35885	5.45336	8.01233	7.23767	6.5556	7.71045	7.51983	7.19951	5.95558	6.09379	6.41056	4.50187	7.49608	6.23402	6.65344	6.41582	7.31352	6.2809	6.75725	7.067	5.92087	7.24515	5.2025	7.82461	6.68767	8.32224	6.38082	4.47135	5.51217	6.18418	7.64774	5.5627	6.64346	6.83484	4.80206	5.56837	8.21684	6.38002	5.46726	7.04072	5.94626	8.34892	6.13021	6.28677	7.5329	6.62994	7.44367	7.26976	5.53348	6.11594	5.9948	8.33048	7.96749	4.73208	6.30742	5.52529	7.31419	5.91731	7.32915	6.42547	6.57639	7.33972	5.72133	5.70791	6.66259	5.7008	5.66502	4.39189	7.26326	7.47311	7.95946	6.6426	7.63994	8.96661	7.6517	5.383	7.50206	5.54958	6.16559	6.17459	5.81944	6.41084	4.11214	6.19387	6.9769	4.8956	8.00839	7.50773	4.54922	8.34425	6.38846	6.55967	5.93058	6.25317	6.62375	8.85687	6.42852	6.77744	6.88032	4.2419	6.4351	8.64003	7.09011	5.12347	4.84283	7.7045	4.65341	7.81302	5.98604	8.36513	5.9969	5.63244	6.29669	5.89359	6.19409	6.72786	6.5211	5.32379	4.00054	6.17213	6.05138	4.30009	5.77216	7.46017	4.29417	6.76999	5.43572	5.45615	5.77907	3.79302	7.14549	4.46511	7.23193	7.59487	4.78419	5.17921	7.81459	8.03029	7.24104	8.1619	7.15097	5.74205	6.36388	5.72313	8.8505	5.86246	7.09705	5.22498	6.39994	6.75154	7.98953	6.70139	7.00853	5.71743	7.35866	6.38295	7.7195	6.54216	6.69198	6.7962	6.54257	7.23339	6.23408	7.53432	6.97027	4.16506	5.87481	4.49893	7.45791	8.31323	8.57738	5.94686	7.82627	7.5604	6.54965	4.84266	6.64659	5.45358	7.45717	8.02553	7.00544	7.57624	5.41771	5.78073	6.05558	7.30856	5.67026	6.52134	4.64838	7.00058	8.38046	4.53641	7.14935	8.18047	3.91429	7.1586	6.67218	5.75424	7.00519	5.85458	4.65851	6.91599	6.20425	8.09424	6.82601	6.07561	3.79253	6.4911	5.40987	7.19106	6.71921	6.40838	3.45441	6.86877	7.33305	8.29666	7.44995	8.60931	6.02243	6.44223
191030TU.quant.sf	7.9451	15.5351	9.20225	12.2172	5.35932	8.27909	13.5181	12.8425	13.1516	7.08796	14.3654	10.0936	10.3085	13.0814	13.5347	13.5002	13.9869	11.3043	13.8862	7.65258	8.25864	8.84982	4.02268	11.3921	7.48957	10.3515	6.73219	12.2991	7.184	10.2317	6.60137	10.2301	12.2225	5.55625	8.15935	8.39483	5.15739	11.2167	8.06904	9.7835	10.3495	10.8059	7.85874	6.60742	10.3184	8.42707	4.8637	9.91343	10.3721	8.96804	10.095	10.5674	9.92856	9.644	10.4022	7.63584	7.33594	9.61945	8.75195	7.5285	8.74148	6.61652	8.99349	7.68974	3.94557	9.50258	9.67027	10.7794	5.74002	6.18702	7.82745	8.57461	10.9669	8.49035	10.7251	8.80344	4.54901	9.66436	5.82598	3.36644	8.14699	10.9489	9.11927	11.2426	8.60386	6.37385	7.12634	8.49034	9.87677	8.60216	8.91296	9.13064	9.97595	7.61016	8.10167	9.17581	11.6466	8.31752	9.00552	8.3187	7.79319	9.6673	7.81976	9.58423	8.40341	7.72745	12.7491	10.8855	8.75888	10.7282	8.09151	7.68521	7.47352	10.137	3.99883	6.54794	9.61006	9.19237	9.54152	11.0163	8.71917	9.17618	6.7889	4.78772	8.64617	10.5133	7.74035	8.13896	7.64081	7.67691	7.37544	6.97452	7.29741	5.68089	7.07933	10.0804	8.95866	8.23825	8.87784	8.48265	6.55441	7.56943	7.78988	8.78785	7.91283	3.76296	9.03372	11.161	7.31291	8.51144	7.72549	7.38594	7.69314	9.63933	8.23473	8.69287	7.62058	10.3196	11.1606	8.46858	9.31101	4.75988	8.60399	9.72201	4.98723	7.49578	10.3839	6.56644	8.58633	8.46226	10.6236	8.75593	8.57039	9.62498	8.16181	9.58253	3.0479	7.46322	12.0077	9.22329	7.23393	5.28846	7.76639	10.247	8.72892	8.37748	7.42385	7.7357	5.66057	8.21765	5.06534	8.55091	6.70628	3.24315	9.4056	7.97692	7.60656	9.64413	7.67984	6.8568	9.48908	7.7127	5.75155	7.91082	9.39014	10.486	7.46281	6.59845	8.51225	7.87757	4.41999	8.19255	9.31285	7.36439	9.83289	8.8522	5.14305	7.68767	6.32527	6.76285	8.09793	10.7531	7.39086	5.3637	9.49506	6.84396	9.28935	8.38135	9.15072	11.0242	8.20566	9.02345	8.21626	8.84709	6.39397	7.70251	6.9971	7.26896	3.81697	3.41215	8.57154	6.37266	3.7201	7.47607	7.95414	12.0534	7.32163	8.95159	7.31762	9.77561	7.95141	7.40365	10.3235	3.90097	7.73774	9.12498	9.4134	6.22319	10.1424	8.02751	9.00281	7.31879	8.70143	7.43932	5.80562	8.24382	7.6383	8.01819	5.88898	7.58394	6.8126	10.5732	8.96398	8.3341	6.20787	7.272	7.80635	6.74289	8.01728	8.47714	5.61433	9.30468	8.80462	7.36983	10.2214	3.57254	7.74815	8.83467	11.483	8.7471	6.57335	8.13604	5.75849	8.89517	9.78099	8.83171	10.021	6.6851	8.59948	9.19065	7.52096	7.69945	6.60539	7.9242	9.02642	7.90062	4.96705	11.848	9.4923	6.34874	7.55005	9.77765	2.83394	6.69694	6.97009	6.46565	7.53955	7.33977	6.27123	6.33119	9.5619	9.4862	9.65965	7.81545	7.33221	4.64876	4.30164	7.34232	6.66163	8.70564	9.52674	4.69278	4.88651	8.09419	6.31433	3.54775	7.9945	8.85472	9.10961	9.94334	7.91402	5.61425	7.3789	4.97106	6.35241	7.37255	5.72441	7.8237	7.29042	9.47723	8.33836	6.22818	5.45862	9.16738	3.71409	8.19728	5.25303	10.2962	6.68352	8.43475	5.00453	7.1847	7.16509	6.7633	5.51633	9.52631	6.86208	10.8319	6.94379	6.02266	10.2473	11.6549	8.99185	5.39018	8.88605	9.87845	8.99768	7.97554	5.75355	8.52883	8.33517	7.73585	7.08636	7.68878	8.97743	7.96523	8.72901	9.6326	6.5526	7.82864	5.87933	9.17412	5.55932	8.2706	6.08652	7.89162	5.71047	3.0954	10.2755	10.7932	10.7108	6.95515	8.70218	3.05787	3.58066	6.89428	9.18925	7.18588	8.34886	6.34993	7.99197	9.28097	9.42349	12.3229	6.01959	7.84713	5.76479	6.20021	6.85203	7.06497	7.74822	6.85186	7.76196	8.24349	8.63544	8.46261	8.41748	10.3788	7.45612	7.94354	5.73584	7.84185	5.13008	9.70764	7.79072	8.05483	9.00798	8.24027	3.31628	8.40039	8.44066	6.69806	6.64883	9.0444	5.21721	9.5178	7.06739	7.78416	6.23625	6.2967	9.6227	9.26906	8.64128	7.04228	8.37097	8.46672	5.34784	6.40481	7.80247	6.04166	8.96751	5.21527	9.3646	8.48202	6.41361	5.02641	8.03336	4.4597	6.08039	7.40587	6.26297	7.37731	7.43388	7.04366	8.68225	6.7247	5.85444	6.19204	9.29031	8.71188	7.64165	8.96942	6.8018	8.05098	8.76758	7.0023	5.89747	9.01288	10.7067	8.68449	6.82799	7.99717	7.19124	6.97197	8.27028	5.93877	8.26344	4.36523	8.64456	7.25153	7.36434	3.69086	7.12154	7.80284	10.9993	6.75915	7.5882	7.83531	5.98328	3.41137	6.89983	6.74491	7.46955	6.9986	4.27292	9.87886	7.19407	8.68932	7.13501	6.82199	6.84706	6.84706	8.52011	5.56881	6.72799	9.52204	8.02111	9.33407	7.60846	9.52556	8.72358	5.21476	8.27503	10.2201	6.56273	10.3727	7.98695	8.42436	4.94618	4.28657	7.75878	3.11711	5.47479	7.42103	5.50476	7.81844	8.12813	7.75172	7.02053	5.39372	10.0926	7.65352	8.36487	6.61607	3.3756	3.41239	8.74631	8.09983	8.36559	7.28926	7.88089	5.45239	5.54454	5.0466	8.89702	6.49283	8.3359	9.03871	5.35735	5.76038	9.39427	7.8599	5.88737	6.36784	9.81987	7.37107	6.9586	9.53196	9.41604	8.53637	5.01811	7.93618	6.24939	10.3608	7.51675	9.16726	8.7612	6.44088	9.19826	9.28403	9.62847	6.53051	9.4313	8.26055	6.38572	8.88003	9.93412	7.84363	7.25757	6.61776	6.37486	6.95742	8.42499	8.03474	9.68792	7.63816	8.80335	4.73156	6.77027	5.85709	8.84314	9.49708	4.04759	7.39181	6.31072	9.03915	10.3104	8.12129	7.20028	4.65264	8.2054	4.17166	9.10724	7.4865	6.01113	3.39689	5.7577	6.80456	5.12428	9.28273	7.01695	7.57835	7.56492	7.156	8.96155	9.00184	5.6014	8.56319	8.56319	7.96311	7.48895	10.1569	8.51029	9.40432	6.10966	4.70975	5.03804	8.59259	3.12797	5.10618	7.06363	7.56322	8.79671	10.1547	4.88187	8.80391	10.1458	9.9269	8.72197	8.86254	6.68335	9.38651	7.46595	9.31663	8.39451	8.98612	10.4682	7.58089	7.78394	6.30718	5.33329	8.21151	6.0329	9.17819	8.10619	3.14862	7.827	4.00853	9.95473	5.79824	9.58455	8.34856	6.76174	9.44795	8.75976	9.50494	8.21569	8.973	8.16789	3.30571	5.63494	6.42851	8.51729	5.79772	8.79905	5.23858	6.57504	7.74454	7.94653	5.7426	6.64727	8.15558	8.40423	6.95915	5.78891	11.2591	7.93673	9.02978	8.76754	7.99325	8.68979	8.19498	6.33673	10.083	6.14228	5.42729	6.92305	7.74575	7.71607	8.60754	6.76238	7.70059	7.30605	7.22172	3.37468	7.01675	7.47703	5.56203	5.92822	4.67166	8.05839	5.4856	8.27277	9.93728	7.42854	6.09914	6.81607	7.55794	9.53561	8.22775	7.59575	7.69672	9.75437	8.08968	9.13493	11.0558	9.02813	7.48241	7.54368	6.55493	7.69655	9.00595	7.32225	9.81568	7.01605	4.5062	6.44519	4.08312	8.37487	8.52844	7.88232	7.44629	8.73898	9.12643	7.3802	7.7176	3.60415	8.077	9.74583	7.67504	7.36696	6.82779	6.30084	8.17697	7.09371	5.63704	7.16382	6.00775	5.85826	7.73594	9.68986	7.48166	5.31625	7.15725	9.24277	6.00268	4.61414	8.88662	4.6735	4.61252	3.57723	6.67355	7.03326	5.67501	5.78972	6.57301	8.11493	9.28673	9.69547	7.56953	7.10514	7.79616	5.76146	5.24493	8.8004	8.89439	7.35234	6.05689	5.65887	8.93577	7.10042	7.92331	7.08979	8.4122	5.80973	8.3151	6.57701	7.08407	3.33034	6.86465	8.90738	6.88184	7.09059	4.97893	5.12005	7.19731	6.05167	7.87733	9.38962	7.35717	7.35717	9.96147	6.8898	8.51012	8.07674	7.99786	6.98688	8.51124	6.87143	6.13466	7.16627	5.22582	5.26996	5.79443	7.14157	8.92318	8.55253	7.45775	7.65216	7.36394	7.02465	3.61406	8.36919	8.65963	6.2901	8.46178	8.0022	5.86207	7.64646	9.54625	9.34616	6.24195	8.7591	7.82548	5.37114	7.83211	8.50051	8.11567	7.50042	8.60345	5.90704	7.29925	9.3012	7.86743	5.65054	8.71081	6.3174	6.97441	7.67353	6.90416	6.90416	7.90345	9.60587	9.60467	8.19673	7.89889	5.13039	4.70454	7.18106	7.86353	7.47103	9.40189	6.31287	6.13551	7.67387	7.16722	7.17845	8.24502	6.86175	9.224	7.63064	8.01174	8.68628	6.12572	11.4247	7.26184	7.16	8.86156	10.8227	8.17299	3.46619	4.6965	5.55452	8.97284	9.66358	8.85852	9.45392	7.19876	8.42431	9.03742	8.27533	6.29243	9.7796	8.58309	7.93273	5.59589	7.27428	6.15893	7.81923	9.55639	8.29359	7.05374	7.67639	3.59389	6.31901	6.86266	5.12583	3.40802	5.49156	8.65572	7.03566	9.52624	9.70714	7.32978	8.67089	5.23025	8.47988	8.82503	7.56853	9.76086	5.74413	6.19799	6.97427	3.5211	7.829	7.52571	3.13536	6.85272	6.66818	7.53593	8.21242	6.80143	6.4176	8.47527	8.96807	6.01929	7.62969	7.22883	8.0095	5.03069	9.5544	6.02434	5.80368	4.23936	4.96996	8.95808	7.56131	6.55183	4.9586	8.69922	6.21302	7.59057	10.8065	5.34366	8.28224	6.56624	8.57522	9.37801	9.2918	6.56477	7.69119	5.78714	6.05507	7.87152	9.23668	6.73034	8.32762	8.22708	8.92269	6.04021	7.58623	5.41628	10.3503	8.37096	8.71024	5.62996	7.74089	8.80565	6.97759	5.55596	6.73628	6.94508	4.62198	7.59454	7.31288	8.68841	6.61019	7.77144	6.17181	3.31831	6.50237	7.56335	5.55361	7.57933	6.01451	6.9408	5.10594	8.41245	6.69432	7.29481	6.65538	8.6715	8.16905	8.73574	7.73527	7.26646	8.60793	7.52773	4.74403	8.41785	6.07255	6.32429	6.27892	6.36118	8.4484	5.34415	7.67717	8.78198	9.17413	8.7843	7.23574	3.51598	8.71129	8.2688	7.19565	7.42308	8.06889	7.99114	8.53476	9.24466	8.31089	8.44151	7.8845	3.58075	9.39989	6.97897	7.237	9.29341	7.39224	8.29091	6.55779	7.13824	5.40069	8.37145	7.64819	6.70821	5.70113	5.03101	8.74438	7.98579	7.55448	7.15173	5.29795	5.84605	7.62454	4.85229	7.82585	8.85351	8.2192	7.66845	9.05194	6.64862	7.21518	11.1068	7.75405	6.26524	5.58997	7.15309	6.05068	7.61386	8.2919	8.55615	7.85252	7.40277	7.87597	7.8674	8.31775	8.02058	7.96652	6.58229	6.98314	9.12231	5.98597	7.80749	6.42324	6.23809	4.80557	7.44786	7.55268	5.26132	5.60015	8.82292	7.86877	6.74438	6.32365	5.6879	6.56442	7.1912	7.96019	8.06901	6.96431	3.32307	8.33404	9.48378	6.89967	7.73777	5.81791	6.52392	5.97817	9.09984	6.73276	6.32337	8.39443	9.63944	7.08925	7.97169	6.54355	8.14175	8.76954	10.1419	6.43011	6.41423	5.86639	8.76292	8.79049	9.03142	5.36462	7.43384	6.77352	6.37685	7.86109	9.21117	8.21128	8.60604	9.24649	8.30793	7.96721	7.13378	6.79853	3.64341	10.4708	4.38979	8.19785	7.60691	4.51527	8.53236	6.73063	7.95426	6.4528	7.08743	8.46728	5.02022	5.67236	7.0667	6.46531	5.50425	9.22065	7.65937	7.52266	8.58122	3.47715	7.77494	7.15145	5.03442	7.4856	6.73091	9.03396	8.49524	6.69868	7.61041	8.65981	4.0395	6.59785	9.42683	6.42888	6.64143	4.22255	8.40151	7.51587	4.65121	8.6437	9.57773	5.14116	6.0629	3.19648	7.93929	5.5637	9.63218	9.89946	7.71343	5.58631	8.3113	8.23913	5.86817	7.85603	9.01612	6.93336	9.39049	9.18688	6.48951	8.03535	7.26636	6.60927	8.92364	7.69845	5.9677	6.74319	5.12061	10.0846	9.8147	8.1856	8.1856	3.46121	8.68253	8.83812	5.71499	5.97454	8.63223	7.73819	5.22919	7.01049	10.0778	7.86914	8.32538	5.75002	3.4331	8.42957	5.2819	7.97599	7.96501	7.11845	5.55975	7.07368	7.01726	8.48034	7.75223	7.26181	5.97936	8.21555	7.56331	6.10879	6.11618	9.2698	7.34262	8.21825	8.00384	9.00862	8.10607	8.37676	9.92506	7.44227	8.09053	7.85602	8.52091	10.4624	7.93187	6.35202	6.23817	9.26429	8.67877	6.55601	7.85826	6.25138	7.62486	6.61218	7.8815	6.24142	5.34618	7.74724	6.72437	6.10352	7.38302	6.87212	6.84138	6.80279	7.57019	7.35845	7.26529	5.33179	8.04798	6.35108	5.78594	5.66593	7.32383	7.13794	8.97339	7.16243	5.78413	7.09938	6.94762	8.75975	6.56686	7.45062	6.42196	7.63038	4.72468	4.90552	6.97523	6.61054	8.1858	7.10934	8.12754	7.0269	6.18504	6.45961	8.17079	5.69854	6.15447	5.23183	8.26737	5.71168	8.8239	5.57946	7.65706	8.32045	7.21066	7.67168	8.51213	5.86087	6.40274	8.86454	7.81644	4.10687	8.42279	4.49033	9.45181	9.34577	7.36453	6.67081	9.91229	7.01311	8.81181	6.6893	7.07898	4.71722	7.87902	4.51507	9.16497	4.89371	7.29079	7.23632	9.0071	8.84076	6.05397	6.27185	4.16829	8.63236	7.11001	7.23381	6.62062	7.55496	8.21955	5.12608	6.36007	5.61532	8.14162	6.67903	7.12951	8.23069	6.38303	7.95069	6.29938	5.91067	7.46655	5.83744	8.26266	8.84253	8.51635	5.8857	6.04759	7.74299	7.8197	7.63837	8.83999	6.30921	7.78242	6.10446	6.6193	4.31521	8.44209	7.58455	8.96455	7.83371	6.29296	4.84274	6.41357	7.43043	7.20001	6.75207	9.95869	6.4376	7.36106	7.14087	8.51118	7.51524	7.78782	8.28009	8.66002	8.26311	7.03711	8.79606	5.24453	7.50553	9.53483	8.83287	7.15674	8.40195	4.66492	6.14404	6.83185	7.97213	6.57271	6.49429	5.21363	5.67142	8.14906	7.44185	9.59271	6.5371	8.79015	8.44832	6.8719	6.87821	3.67282	8.13384	7.63407	6.67652	8.28921	9.99039	6.28228	6.4429	8.05476	9.80887	4.89444	7.7072	6.38853	7.59339	6.87388	7.75756	7.53097	9.90972	8.3023	6.72354	5.53403	7.89949	7.33615	9.43993	8.34593	7.16279	4.91008	4.77807	8.10195	8.82891	6.89532	6.88252	7.58003	5.91747	8.80397	5.0091	7.10787	7.30224	7.52065	8.26299	4.3968	6.53429	6.04545	8.5016	9.02288	6.67064	8.90129	7.81969	7.28844	6.60686	7.15833	6.59243	9.92186	6.4078	9.21211	7.13966	6.05208	5.10996	6.09041	7.47826	6.32689	7.84326	6.11544	9.31269	7.59974	3.68495	5.86608	6.95631	7.58757	5.28587	7.87936	7.21616	7.29256	8.05361	7.39152	8.88824	3.48963	7.50122	7.79576	7.55094	7.47563	6.92886	7.06745	6.87195	6.2566	6.8033	9.95844	8.56125	8.96192	7.46304	8.44766	6.72735	6.98926	7.04547	7.72412	6.44388	6.55297	6.96701	6.65003	8.02168	7.0135	6.89108	8.0727	6.3699	7.13506	8.24641	7.30084	8.96568	8.42364	4.16686	5.55558	6.18698	7.69541	9.19704	7.47671	6.59193	6.86258	8.63302	7.71484	7.59499	7.70551	8.66085	6.22283	6.9102	6.9102	5.19432	5.34418	7.62243	10.865	8.77027	6.47456	8.52391	5.9805	8.29747	6.06022	7.52561	7.04704	5.02921	7.83031	5.07776	6.01333	6.54454	7.48152	8.43614	7.16481	7.38022	8.07759	6.40429	7.05266	7.6602	6.4993	7.21692	6.4056	4.44822	8.4675	6.08385	4.93068	7.96492	5.70469	7.48474	3.42501	5.13735	7.83506	6.79165	7.8633	6.85059	5.7975	8.59103	8.26949	6.55438	5.12276	6.54999	6.5753	9.08328	9.435	7.1106	6.5883	4.73183	5.07067	5.67488	5.73097	6.45436	6.67473	6.00315	8.46084	7.58401	7.089	7.00875	6.93595	7.8188	4.60988	5.71954	5.59674	6.38191	6.02635	6.82617	6.13279	8.3404	6.0216	6.89492	3.72225	5.32851	6.5684	6.98992	9.70385	6.47209	5.45108	9.06707	8.19282	9.1711	7.34007	8.1326	7.5768	7.52902	7.22459	6.51672	6.58287	8.64639	6.81779	7.83724	7.70965	8.83797	6.42024	7.22822	6.74636	4.66935	4.90557	7.27379	8.37912	8.19848	3.43945	9.25085	7.67283	8.35887	5.10952	6.26157	5.65603	5.89279	8.90736	5.947	6.09498	5.70897	6.41071	7.43167	7.60325	7.45072	7.96588	7.28891	7.15693	6.15803	8.38329	6.00786	6.4364	7.47153	6.36166	4.36186	6.93774	7.94995	8.15135	7.01286	5.54502	6.75696	9.30127	4.80146	6.74448	7.42978	6.93981	7.77608	8.26225	3.47778	6.28205	7.35302	8.16618	7.29869	8.40335	7.86495	9.30633	5.05577	7.46934	6.30047	9.13351	6.38814	6.09742	5.67481	7.43591	7.02288	6.92904	7.83667	5.27542	8.00922	8.70616	8.55269	5.10788	8.99987	9.40554	5.17956	7.76467	6.01154	7.46636	7.88434	8.35928	8.26905	8.25597	5.4488	7.7888	7.75236	7.13025	6.45532	4.78597	7.27726	6.91414	8.04594	3.31519	7.57167	6.10826	8.34572	7.69785	6.30585	8.483	3.46924	4.69521	7.93798	7.12688	7.30995	7.85614	7.87137	8.98016	7.8853	7.23398	5.69978	5.99662	7.26509	6.72657	6.35963	6.81125	8.15251	5.55937	8.12887	3.60954	6.62577	7.55815	7.87914	5.60345	8.1605	7.97242	6.63544	8.3251	6.25766	8.29197	8.24207	9.5612	7.33323	7.42171	6.8107	7.92192	3.65063	7.94819	6.45378	5.94522	6.92951	7.64524	8.02672	3.46847	4.28211	5.92029	7.13167	5.89174	6.40796	3.9113	8.78693	5.81519	8.59657	5.69058	9.72742	8.05722	6.7261	7.52451	4.971	8.00747	7.93635	6.53478	7.01268	7.13318	5.90532	6.34003	7.82072	5.65154	6.38329	7.62435	7.13437	9.19643	6.9149	7.56675	6.73421	6.26661	6.27258	7.94311	7.0048	7.70397	6.62642	8.76252	7.46155	5.6744	5.94826	8.44164	7.82787	6.05361	7.59807	9.32451	5.99308	6.00042	5.1174	8.54487	7.59614	7.96341	7.48665	6.21163	8.45611	5.53617	7.01361	8.37872	6.58025	6.43882	8.84701	8.26125	7.82856	7.39113	5.33325	6.86414	5.98966	5.64913	6.11652	6.8534	8.98022	7.70724	7.72482	5.19576	6.35525	7.53262	8.43278	6.32827	7.84312	6.36803	7.64408	9.02643	8.38355	5.62403	7.91168	9.26811	7.32107	7.61065	3.69035	8.2168	6.57106	7.04588	6.63845	5.3542	7.973	3.08649	7.21196	5.25898	7.93955	8.02468	6.52439	6.09867	7.80386	5.4754	7.28095	5.03217	6.38244	6.11406	6.29786	4.9032	5.63549	6.04282	5.08738	9.28276	6.40635	7.89073	8.5579	5.00703	7.41625	4.90175	6.87323	5.79584	6.11128	7.02657	9.39546	7.87735	5.13181	4.12414	7.9573	3.77757	7.67544	4.75754	6.4726	9.18978	6.1547	8.72178	6.65595	6.99876	8.18456	8.1676	6.92334	5.96903	6.96385	6.02501	5.83852	7.68293	8.33711	6.86395	5.8077	5.63011	8.26902	8.07011	3.6897	7.36992	8.2876	5.25515	7.85835	8.00268	6.71173	6.89324	7.5856	7.20318	6.01151	7.76398	5.09272	7.11663	6.49757	5.09364	6.5053	7.43556	7.02821	6.84475	6.92703	4.37052	6.07885	7.49618	7.86632	7.40474	7.61201	7.08533	6.46758	7.52133	6.05439	3.18264	8.33342	6.5191	7.61923	7.1967	6.53253	6.88499	8.23274	7.57397	6.74424	6.33783	6.36155	7.32018	7.28073	8.83344	7.66259	6.37983	6.67838	5.28582	8.44438	7.00161	6.20561	7.79571	8.81245	7.821	6.07691	6.88027	6.84254	7.35368	7.76931	6.53799	8.68793	6.08691	7.6577	7.70283	8.52778	6.99276	7.75413	8.35785	9.68499	5.9741	8.14601	6.81421	6.3389	7.43866	7.50275	7.76681	4.99773	9.44665	7.16151	6.47783	7.77534	7.29428	7.42765	6.9573	7.88671	7.66779	7.89485	8.97448	7.40652	5.77677	7.01017	6.31367	10.0146	7.65315	6.51246	7.16102	7.51558	7.13282	7.20373	6.62612	6.83398	8.20086	7.99782	6.1795	6.6569	9.33895	7.12754	7.71701	5.79389	8.46055	7.48007	8.66793	7.38834	4.54013	6.28967	7.2624	8.6599	7.09161	7.22259	7.2666	6.16813	5.934	6.81781	8.79297	5.03449	6.66391	8.33412	4.58855	9.47796	3.44989	8.12874	6.84321	6.85567	8.3737	5.64021	9.56196	8.16999	6.66047	5.48599	8.02716	6.25083	5.13872	3.65134	8.06041	5.24392	3.6905	6.55949	5.26626	9.51722	4.83534	6.63095	6.04239	7.92261	7.6082	4.79992	8.33477	5.33167	5.00219	7.6003	5.96569	5.83524	8.44729	7.45032	7.00666	7.19169	7.31403	8.63016	8.9715	8.23053	6.79402	6.89555	6.96281	8.05121	6.24065	4.82733	6.83009	5.49557	7.79354	6.86209	9.20051	8.3421	6.27613	6.13048	7.42349	7.88249	6.24741	7.21073	5.78129	7.75094	4.64178	7.21959	5.58449	8.40766	6.2695	8.37241	7.62274	6.26104	6.58195	7.71898	6.29307	8.1012	5.91189	3.18511	8.40057	6.06695	6.59922	7.03549	8.61037	6.42073	6.74663	7.31983	6.4546	8.24722	8.24812	6.79109	6.00244	6.26553	7.78575	8.22326	5.85562	6.18116	9.29092	4.1926	7.84325	9.05363	3.575	8.29892	6.86137	7.49419	5.86009	7.56474	7.86708	5.75247	8.41788	8.47335	5.75337	8.34559	6.33876	6.95563	8.66776	8.51446	7.27889	7.76159	6.57832	6.81963	7.07542	9.22302	6.23893	7.1206	3.52878	7.57407	7.91686	5.53701	3.16448	7.86383	8.04932	6.2329	6.56183	9.0538	6.05209	6.90826	7.08917	7.41218	6.21874	6.21522	7.67158	7.03751	6.83505	5.54518	6.30557	7.14295	7.94713	7.8927	7.983	3.65988	5.85269	8.87661	5.61093	2.93002	5.64493	8.23774	6.13795	7.66803	6.60429	6.24522	6.1168	6.59606	6.31136	6.27595	8.97328	6.1044	3.52679	8.14666	7.4529	8.92954	5.17829	7.1627	6.09999	4.51297	7.5806	8.11498	7.05877	7.2545	6.18772	8.09004	3.31729	6.48772	7.90393	8.15054	6.90772	7.24865	7.4004	6.63487	7.80435	5.03944	6.09646	7.37348	6.01628	6.11601	7.21911	7.13277	7.49914	4.85675	7.92311	6.69793	4.39761	6.11757	6.19585	8.01304	7.64491	9.39371	3.36759	6.04683	6.78355	7.64423	8.88731	6.34746	7.49708	6.03721	6.10219	6.53317	6.82629	7.13823	9.15641	5.64397	8.17152	7.51008	9.32225	7.96135	3.25968	5.43057	4.74257	6.11558	5.21847	5.81337	7.69978	6.84512	9.01626	6.41644	3.47099	8.37034	6.17122	9.37979	5.08773	6.11778	6.41406	7.1995	6.77029	8.76219	6.90091	7.69213	6.1277	5.93862	6.72932	6.75365	6.70005	7.69314	7.07232	5.84125	7.5027	6.66186	6.51502	6.7247	4.45195	8.07714	5.48777	8.7059	6.27824	7.37896	6.78947	4.98094	8.07328	7.44311	6.8314	5.10503	5.30456	9.183	6.87951	8.94969	7.60898	7.61552	9.12606	7.05952	6.27355	7.23337	4.5647	5.62792	7.34266	7.75203	7.47635	6.51392	8.02706	7.27683	8.00146	6.80549	9.97927	6.49835	3.20192	6.65602	6.55663	6.67124	3.8088	5.41697	5.80617	5.70206	8.05792	7.5971	5.44243	5.20407	6.40848	5.82887	5.94301	8.22599	5.61164	7.51706	6.8949	6.74466	6.47163	7.20602	6.92853	8.28952	7.87056	7.46244	3.71029	3.4316	6.38582	9.47147	7.11264	8.13219	7.46981	8.38638	5.18129	6.11148	6.45437	6.196	8.38913	6.59614	7.11062	6.06407	7.41173	5.62734	7.95557	7.30908	8.01683	6.90595	6.72316	7.42764	7.07478	8.11982	7.50781	8.4964	6.71086	7.92089	6.59886	6.52743	7.34135	9.43034	7.91604	8.53918	9.06465	7.42309	8.6621	8.88247	7.11465	6.53443	9.5612	5.93242	8.05463	8.01242	7.78031	6.28784	4.65838	5.90571	6.41974	7.70897	9.47939	7.13687	4.46843	5.70102	7.31447	7.75777	5.71171	7.47667	7.35138	7.76678	4.34873	8.22117	7.07125	6.64173	6.05633	7.1237	3.33032	7.0907	8.38567	7.33066	6.60137	8.1422	6.94523	7.21779	7.76108	6.75145	8.46693	6.82982	9.42116	6.87505	6.49569	7.16294	7.4627	8.87927	6.68662	5.38181	6.61833	7.77382	7.9346	4.9855	7.1344	7.65366	4.64931	7.48893	7.07177	6.37668	5.66128	5.02437	7.16948	6.20261	4.87045	6.86652	8.42317	6.03632	3.75211	6.6687	8.9414	7.38915	8.68738	8.05709	5.68324	4.42091	7.6834	5.1689	6.58998	6.3884	6.20048	7.02651	6.67028	4.77703	7.31822	7.9851	4.93167	9.09932	7.82778	6.58152	8.18312	7.80482	7.99067	8.24776	8.6059	4.97209	7.92457	6.91123	8.75725	7.37756	8.28389	7.81602	5.52978	5.61274	7.43982	7.04903	6.42466	5.81143	6.64614	6.86991	6.88269	3.23597	6.78598	7.33351	7.95775	7.0955	6.25085	6.88444	8.55658	6.27564	7.54305	8.17257	7.84961	5.08295	3.37208	6.24062	4.19567	8.13883	6.85472	5.67366	7.30907	7.43243	7.51064	8.78265	6.5089	6.90391	6.89313	7.14523	7.78795	7.21726	5.80234	5.30275	4.90986	7.12759	6.91889	9.53829	7.58278	6.03212	9.85507	8.68899	7.9213	6.54955	7.22051	7.58337	5.48059	6.01206	7.10386	7.86906	6.56257	6.7084	7.65688	6.51229	6.31503	5.96764	7.89726	6.8299	6.53484	8.92378	6.26252	8.08695	6.03076	6.78833	5.29461	7.0066	5.33785	5.2828	7.94918	6.9167	9.32784	8.20953	7.32247	6.8483	7.50331	6.70018	7.23901	6.39529	6.27082	7.26076	7.11301	5.83551	7.50575	6.31911	6.76283	7.21631	6.57203	8.79649	5.33456	7.87993	6.73768	5.21935	7.86688	7.07915	9.21325	4.72258	7.17785	6.88133	7.50384	8.08895	8.23018	5.27864	8.98479	5.10848	6.86212	6.95746	7.02797	7.12884	4.78901	8.05008	7.05662	6.96262	6.61239	7.76789	4.89228	7.40895	8.35325	6.39238	8.10202	8.18352	7.85983	3.35444	6.20962	3.0962	4.41031	5.82923	6.47138	6.60402	7.02203	6.66741	6.49257	6.34375	7.59505	6.39138	7.23434	6.03	5.1626	6.21814	7.37825	8.40349	6.74943	5.87041	6.42163	5.46812	8.4714	6.17358	3.57066	8.73282	6.95038	5.18901	7.34323	7.59601	3.36101	7.87707	6.23192	5.28011	6.92239	8.53764	7.36156	7.20475	7.19447	6.23708	7.15346	6.74545	7.75405	3.41271	7.81548	5.19367	8.02156	6.50396	7.82717	7.8003	7.95094	8.15106	7.19704	5.7102	6.92089	7.17814	6.17846	6.91518	6.81403	8.31162	7.74307	4.94049	5.51513	6.73215	8.40558	6.3927	6.8889	8.29477	6.21565	4.35256	6.05355	7.80884	7.72579	5.95136	6.85991	7.30692	6.52125	6.41557	6.74177	6.4551	6.74817	5.96875	6.31302	5.61641	5.51903	9.38491	7.65937	4.64879	7.66663	7.25219	6.48042	8.05793	5.60253	6.75116	7.77216	7.52604	6.24177	7.26691	7.72571	5.38043	6.55855	6.70938	6.50444	7.95413	6.5084	6.13178	7.01247	5.15111	7.0407	7.40312	6.61042	7.36815	7.15019	3.74808	9.08497	5.82702	6.36733	7.98372	7.15552	8.02393	7.73273	7.33264	5.75869	6.01621	7.62358	8.18766	6.38064	7.15129	7.79639	8.61374	8.98537	6.52306	5.71792	6.16067	7.73416	6.61088	6.44953	5.97255	4.11351	6.89763	7.24463	6.9164	5.91849	7.64168	7.80093	6.5178	7.21182	5.97395	4.53738	7.63948	8.12902	6.04176	9.19266	3.84387	6.76758	5.42202	5.24977	6.6729	6.86667	6.65907	8.87044	8.0615	6.88264	7.38214	7.05914	8.60627	7.95647	7.74697	7.75816	7.14637	8.68153	8.08234	7.89413	7.96243	7.95978	7.32934	8.05002	3.85718	4.94224	7.13369	5.5965	6.87654	6.3783	6.32791	7.35987	6.51149	9.04338	7.5174	6.44379	6.33179	7.05214	7.16886	7.50603	7.72673	8.66501	6.64671	7.62385	4.06471	8.19963	6.12838	7.83152	6.71772	7.67481	6.8986	6.02976	7.68141	7.77997	7.05307	6.73976	7.34226	6.64293	6.61736	7.216	9.92786	6.15165	3.44673	6.93361	7.54058	6.41577	6.67657	6.20434	5.62447	6.85324	7.14099	7.58769	6.76703	7.25158	8.0582	4.13898	7.26194	7.26081	5.88322	7.47035	5.38408	5.97176	5.11448	5.79827	7.64539	7.7256	7.03349	7.41548	8.18286	7.45905	7.37241	3.52953	7.58191	5.14793	7.79534	6.04014	6.87924	8.61502	8.24842	6.13965	6.27678	6.35936	6.68003	6.61554	7.97948	6.32109	6.99238	7.79569	3.5964	7.67534	6.20049	6.79849	6.92114	6.1198	6.69999	5.18615	5.46168	9.5385	4.60169	7.2303	6.73747	6.88211	3.48863	8.13649	7.22661	6.91888	4.64945	8.57486	6.63354	7.55189	7.0671	7.48913	5.47942	6.76342	5.3122	5.04769	6.61704	6.20272	6.83815	8.38017	5.06601	5.86799	5.23299	8.14308	8.0822	5.93175	7.51435	6.14733	4.26098	5.98033	6.37567	6.1214	6.24341	7.59682	7.22667	5.04994	8.58738	3.56033	7.43072	8.20097	6.11167	3.62815	6.67443	5.60358	7.79333	7.80929	6.25148	7.77572	6.71469	6.99093	5.7332	7.98431	7.71202	7.66192	7.62132	7.07834	5.28316	7.90183	4.73153	5.7804	6.5659	3.67358	7.92824	6.30071	6.61865	7.14431	5.89916	6.94445	6.06968	8.95871	7.30908	7.36891	5.32062	4.78578	7.44411	7.35249	5.62887	7.07242	6.71288	7.27711	6.74931	8.32048	6.16652	5.83597	6.35784	5.22125	8.78131	4.78878	5.45812	6.56011	6.77575	6.27196	6.03208	7.51558	7.1903	8.18135	8.12412	6.07763	7.6698	7.84036	5.77804	7.73542	6.588	7.96519	6.90248	6.37186	6.40101	5.39997	7.71041	7.59016	6.74883	8.44285	3.26645	8.55971	4.85597	5.01179	7.1472	7.5504	8.08619	8.06315	6.91822	4.6725	7.15342	5.99364	5.79684	7.88051	6.45282	7.10316	5.88591	7.08586	8.20528	5.5808	5.45486	6.39144	4.70717	8.77486	5.72097	7.38676	3.60381	7.17281	8.83407	6.37932	4.87658	8.00167	3.46461	4.93646	6.92956	7.26082	3.74601	7.26168	7.08319	7.20726	8.28378	5.83382	10.3923	6.80389	7.03309	7.29611	6.89877	7.1869	7.99041	8.67823	5.55471	6.31634	7.46838	7.78269	7.09005	7.18248	6.22381	6.17313	7.01955	6.75486	8.11135	6.10173	7.76728	5.72773	5.21434	7.72263	7.37422	5.17887	4.98136	7.95418	4.849	5.89923	5.71529	8.25779	4.97155	6.44136	8.22159	6.9102	4.8003	4.8003	4.8003	7.21539	7.48076	7.73972	6.15041	8.21243	8.03648	6.91018	6.33837	6.72552	7.43933	6.9697	6.21007	6.44221	6.51055	5.30632	5.84115	7.60604	6.4796	6.21595	8.30976	7.01064	6.89725	7.89453	5.43067	6.10383	5.5441	8.59609	7.1896	3.48456	5.46985	6.58079	7.43846	6.92559	8.70291	5.84715	8.32677	6.16638	7.55494	6.65578	7.41763	7.16567	7.32005	5.4209	5.17369	7.89145	6.2426	4.97517	7.48556	8.46428	6.61218	7.59548	6.32994	5.78517	6.45302	8.8503	5.4607	5.85435	6.70355	7.12484	6.40827	6.89867	6.08707	6.70873	7.38937	8.33372	7.6571	6.45106	7.9088	7.3308	6.63117	7.58027	4.77485	6.74549	8.71943	7.54866	4.3196	7.76	4.90032	7.69488	5.38517	5.30704	8.32587	7.01808	8.23935	5.90356	6.17502	7.04485	6.42797	7.73185	6.14704	7.07983	7.77854	3.31491	5.82785	5.39707	6.56413	5.32861	6.84656	5.82095	6.47288	6.97538	6.48727	7.20739	3.59833	5.66192	6.63543	8.17673	6.09238	4.76572	6.61175	8.01575	7.71642	5.53537	6.88075	7.66701	9.04699	7.66527	8.27834	3.56798	5.35141	6.45839	5.57638	7.27414	8.23583	7.73139	4.88669	4.7344	6.37236	7.13954	6.8396	8.52491	6.5358	5.98039	7.02605	5.88373	4.8044	6.71866	6.28324	9.03971	7.17679	9.03962	7.36139	8.69068	6.27657	7.68545	5.34337	6.06526	6.39721	5.89027	3.67259	5.16848	5.57451	6.89159	3.99929	6.68292	6.69529	7.63504	6.53725	5.13637	7.48499	6.41926	5.27886	6.68612	6.48256	6.42332	6.76599	9.60274	7.84618	8.00657	7.44578	6.38672	6.89454	6.80285	7.83485	4.29854	7.82581	6.53148	8.04697	7.53039	7.0945	8.16672	6.68646	5.40425	8.02168	7.07158	6.19571	5.50096	8.38877	6.07013	6.88447	5.9956	6.43568	7.66092	7.36537	7.46088	5.41086	7.86994	7.53647	6.73425	4.80077	7.16411	8.10088	8.07973	7.53712	5.71989	6.30471	6.02566	6.99721	6.44363	4.80675	5.05301	6.0365	8.23266	5.51582	6.86181	7.30244	7.6525	7.01135	8.59364	5.56218	7.01705	8.15132	6.08524	7.31567	7.51774	5.19897	5.79659	4.57784	5.2909	7.69126	6.21303	6.9206	5.83515	7.7107	7.13949	7.53345	5.32011	4.4933	6.21476	6.4554	6.30047	5.37254	4.84822	3.48379	6.50353	6.80439	6.83969	5.29621	6.11935	7.03362	7.21931	7.58815	7.2129	7.4681	7.59676	4.86047	7.73201	7.62491	7.70398	6.83336	6.81074	8.07728	8.49684	7.99336	7.04548	4.68205	5.17524	6.5193	6.0002	7.56011	6.65158	7.95792	8.0972	7.01841	8.08485	7.00267	6.74216	6.07362	5.8406	9.61536	6.66371	5.53306	7.37185	7.00972	7.38452	7.23802	7.83596	7.18994	5.52314	7.16058	6.81886	6.19765	8.27874	7.89232	3.55199	3.47702	5.95156	5.34403	7.13055	9.21127	7.27098	8.0747	6.71524	3.5262	4.06195	6.24918	6.94757	7.04842	5.52676	7.2513	7.83798	6.21554	7.7706	6.70194	7.3416	4.9619	6.21	5.87294	6.81086	5.51378	7.80198	7.64158	8.06537	6.74537	7.95769	7.26246	7.78131	6.15801	6.86201	6.35968	7.39383	5.36684	7.04857	7.4769	6.72533	7.92665	6.4439	7.37545	6.0316	6.76644	8.07894	5.23419	5.29963	8.37738	8.41189	8.90487	6.54417	7.44992	5.66646	8.33854	5.71413	5.73636	5.75953	5.46255	5.16112	6.17663	6.90791	6.59961	6.20727	5.36967	6.97099	7.46192	8.94717	7.4734	4.30982	6.51387	7.46915	6.72447	7.39581	8.40209	6.68906	6.20788	6.91933	7.93283	6.23652	7.14177	5.75419	7.15836	6.76834	6.58602	6.70629	6.88294	8.78784	7.32988	5.03892	5.07043	7.08747	7.14733	7.04229	7.84634	6.04514	3.36428	7.93867	5.86266	8.68246	7.92372	5.20764	5.58671	6.39215	6.4959	6.86031	6.37417	5.71944	7.60819	6.57412	4.77037	7.83461	7.06939	6.18882	7.07966	7.83015	7.10523	7.37506	8.15962	5.70501	6.82065	3.65754	6.91548	6.91876	6.92047	6.91343	7.65826	6.49032	7.60047	6.54132	7.19864	6.81116	7.34905	7.60332	6.7391	9.28872	4.78941	3.3887	8.20959	6.93589	8.29495	3.51476	6.93721	6.1843	7.05116	7.79434	5.75453	7.64785	8.73559	5.45279	6.02244	8.08464	6.77321	4.79438	6.2081	7.71999	5.79988	3.68565	4.75064	8.36397	7.77704	5.91101	6.66124	4.75514	5.83565	8.31078	7.60184	8.96751	8.66382	6.77722	4.41388	8.49534	7.04978	5.24201	7.16024	8.81364	6.96184	6.81662	6.44269	4.17668	8.00101	6.56617	7.23825	7.79469	5.60378	5.9944	6.16818	7.63494	7.60157	6.21439	6.56197	6.52661	7.50311	7.98445	8.3068	5.84474	7.24305	6.6644	8.69541	8.10663	6.57238	8.17844	5.47734	5.74925	6.87452	7.23974	7.84755	5.60153	7.90596	7.38796	6.72183	7.8257	7.17034	7.36578	5.6549	5.30168	8.2811	6.34023	6.00133	5.54255	5.68048	7.32669	6.5091	6.48938	6.27684	7.47962	6.21698	8.4855	7.07867	7.04927	5.86692	8.37666	9.4852	7.53544	5.83731	6.92453	5.53832	7.53183	6.63172	7.13839	7.17709	8.27845	6.92737	8.63417	9.3453	6.21643	5.26461	5.67079	6.78223	7.58836	5.59928	5.33845	5.37273	5.99943	6.04295	3.57172	6.06279	7.468	5.43941	4.99171	7.21692	5.95247	5.83001	5.562	5.00088	5.9613	8.04158	7.02574	5.21423	5.72077	3.60702	6.73704	6.1891	7.9944	6.42732	8.38829	7.30817	6.47001	6.65767	7.08152	3.28648	6.90709	3.31981	4.66847	6.62658	5.37651	8.01965	7.03857	7.75906	6.6411	6.25618	5.8369	8.19028	7.30391	7.17049	7.00633	6.91879	4.69357	6.32106	4.73275	8.04192	7.99361	4.35647	3.29259	6.34007	7.09912	4.6761	7.01624	7.77586	6.49256	3.55893	7.6554	5.76839	6.2972	6.70211	5.28258	6.62545	5.98368	6.2528	4.44649	7.51028	6.49513	5.88875	5.48151	5.91477	7.6221	6.23896	7.68874	6.86571	5.3585	5.38588	6.91564	6.35878	7.83158	4.81992	9.40113	7.94273	5.54428	5.5878	5.8807	7.86667	6.36141	7.28661	7.10104	7.27002	5.48821	7.26752	7.47743	8.27178	6.14624	6.65646	6.26517	10.3525	5.49939	6.80109	6.64591	7.78116	7.67974	6.24526	5.84877	9.04841	8.43158	5.99306	5.84937	7.09034	6.45517	5.76753	7.90275	6.87715	4.77405	5.78813	7.70167	7.092	6.25941	7.22069	8.45676	5.02321	6.54649	6.2287	7.24725	6.33526	5.80736	6.6241	7.61669	6.72546	6.25247	6.55354	7.8377	6.71931	6.80555	7.3652	6.35228	7.43934	6.80503	3.50077	6.15289	5.94579	7.75078	5.49587	7.09762	6.56143	7.1503	6.27453	4.92948	4.69497	6.12146	5.74135	7.93213	6.8081	5.64384	8.66343	6.73311	5.63184	6.88377	6.75868	5.02497	6.18376	6.50622	7.01418	6.61685	7.62217	6.78101	7.7005	3.42468	7.40984	7.78253	5.97829	6.47727	7.06028	4.99831	4.94164	6.72885	8.07218	7.17784	7.01378	4.56831	6.93467	8.64429	7.21369	7.02436	7.24311	7.11738	6.48339	6.1171	6.99021	5.25821	6.534	7.55234	8.52602	4.90687	6.54014	7.25643	7.78209	5.14326	6.99556	7.61434	7.48539	6.35236	8.32675	7.54636	7.14883	5.36655	6.78898	7.1562	7.69887	7.37864	6.28353	8.06939	8.30355	4.67541	7.48692	5.1317	4.9363	6.0937	6.58139	5.32716	5.59064	6.40715	5.30864	8.27294	7.49319	5.43991	3.6131	4.93369	5.8502	4.68492	7.39883	7.20614	6.79178	8.24636	6.91729	7.36859	7.80096	8.14025	6.92067	5.76203	6.72741	7.1304	4.49203	4.46672	6.61656	6.94366	7.24243	8.47314	6.99967	7.19434	5.74205	5.20727	7.30097	4.9898	6.00039	7.32585	7.92385	6.0388	8.41462	5.72143	5.75613	8.70248	5.84056	6.18426	6.10213	6.35475	6.7574	6.13646	6.84683	7.02559	6.66343	7.81821	7.75363	7.2479	7.16399	9.67524	6.57856	6.64316	7.01618	6.84417	6.08093	5.24766	8.22642	6.42493	6.19082	7.51162	6.01599	7.01959	5.18114	6.36225	4.82742	8.17012	7.86079	6.46647	6.47012	7.67241	5.79765	7.82943	7.53119	7.53119	5.87045	7.36891	6.89039	6.83607	7.69691	6.61113	8.33227	6.35668	6.38128	7.29075	3.50881	7.1974	7.12725	7.9507	6.80501	6.92509	3.71842	6.82069	6.39109	6.25887	3.34542	6.36274	4.6561	7.69899	6.42372	6.86507	6.6254	5.63833	6.32016	7.23212	6.89969	7.01631	7.06293	8.39606	5.27556	7.18977	7.11327	6.9835	3.61828	6.34461	5.59138	7.06583	7.35794	6.5961	7.28981	7.20997	6.64607	7.08547	7.31958	7.51091	7.2526	7.76729	8.03294	5.82112	6.3554	7.62458	7.83195	4.5479	7.02956	6.42383	6.36052	5.66642	6.18602	7.54066	6.91383	6.83815	5.59161	5.90981	6.77364	6.12282	5.64397	5.84931	5.22375	6.13821	7.12939	3.62333	6.51177	5.54281	6.12613	6.09373	6.42521	5.66161	7.5774	7.52456	6.46616	8.37492	5.52518	6.75899	5.53375	8.07935	6.04102	6.83605	5.05375	5.01488	7.48852	7.38842	8.33352	5.68226	7.97808	5.53868	7.96864	7.00448	8.28416	4.49197	5.32456	6.02086	5.53289	6.46343	6.34014	9.23635	7.07118	7.41484	9.06564	5.69409	4.23372	4.83607	5.50731	8.0246	6.74196	6.17868	6.72079	8.8668	7.28762	7.73167	6.64785	7.44679	6.90722	6.70502	5.94856	7.52588	6.97857	6.80363	5.097	6.82993	8.02171	6.33212	6.20722	6.54615	6.13529	6.24946	6.90505	5.65968	7.67421	6.26277	6.1098	6.70755	6.88471	5.43069	6.37441	5.28281	6.03223	6.08779	5.78044	5.77678	6.49465	6.08374	6.86019	6.10638	7.37182	6.66674	8.00003	4.64816	6.6443	5.33757	8.81372	7.78183	5.98399	6.40509	7.2058	6.29657	5.39293	7.39462	6.07877	7.27567	7.40759	5.07381	6.3017	7.02953	6.07112	6.75164	7.95468	7.49748	6.91551	6.89319	5.73081	4.49217	5.6628	6.19933	7.3615	8.10666	6.45287	7.76013	6.39576	7.27769	6.22414	7.99465	5.0813	7.71772	6.54852	5.69605	6.95178	5.1355	7.28112	6.76968	5.54047	6.17898	4.76115	7.69382	5.41859	8.01627	4.39068	8.47734	8.55926	6.50898	6.09226	6.53912	8.14917	7.83673	7.29638	3.51973	3.42937	5.99233	5.76566	5.32415	7.77299	5.83569	6.47649	8.72463	5.75974	5.85048	7.01467	6.22209	7.59706	5.93716	5.14723	4.84201	8.79656	6.8415	4.2431	6.02686	6.81066	5.85775	5.53175	5.75991	7.08123	5.51964	7.27168	8.26967	4.47654	6.58479	6.56573	7.39299	4.74869	7.15157	7.26183	6.68067	5.36727	7.134	7.45995	5.90901	7.6358	7.30822	7.52424	7.15587	5.85538	6.04133	6.22818	8.54538	7.54487	6.57188	7.24206	4.87082	5.26728	5.85962	5.29465	6.31013	4.74644	9.63143	6.854	3.80289	6.20589	7.55301	6.36509	6.97448	6.32203	5.83804	7.02813	5.33586	6.33121	8.31462	5.03119	5.75899	7.21815	6.15669	5.23487	6.85779	7.78766	7.81074	6.81184	5.85352	4.18642	7.31691	6.80106	5.58554	6.62014	6.07269	7.30656	6.70234	7.84304	8.04031	6.58309	7.11151	7.13151	3.23141	6.57842	6.21153	5.74037	6.94035	4.99682	6.5392	8.32903	6.27024	6.27221	5.04601	3.51823	6.47764	5.38808	10.1321	4.76245	6.76469	6.99292	7.03488	7.5047	6.62095	7.56319	7.42521	5.24331	6.47972	7.91097	7.70744	5.09187	6.35765	7.84	7.67823	8.36046	7.0869	5.83219	6.83824	7.86908	8.30146	6.53728	7.59397	7.24046	5.19617	5.5082	8.44637	6.06638	6.6149	5.60936	5.0957	3.57473	5.38357	5.52013	4.97065	6.2419	5.25654	7.26856	8.66503	8.30128	4.65079	6.08368	6.38753	6.9131	6.41112	6.98007	4.58535	5.39695	3.30826	6.9532	6.14783	6.37013	5.09887	7.10638	5.89198	5.36172	7.16096	8.16463	6.69628	7.02423	6.55718	7.06571	7.28557	7.41538	7.69628	5.60284	6.05564	6.57073	9.1835	8.858	6.77968	6.60278	7.83633	7.76683	7.3134	5.24463	7.82447	5.76413	6.53693	7.40482	5.22394	6.9385	7.47124	6.35918	6.50115	7.1964	8.55059	6.19293	6.55402	4.64496	5.7042	6.94259	7.89625	7.36703	3.66063	4.41644	5.05622	7.22601	3.41916	7.99986	6.36522	5.09127	6.99366	5.89906	7.94308	9.34165	4.25624	5.84742	7.70951	8.79143	7.35459	4.89539	6.103	7.31304	6.48289	3.39923	6.22283	6.55361	7.78046	5.93636	4.74942	7.79598	5.62511	7.22287	6.39237	7.27765	7.19945	7.38309	5.21569	5.7057	8.75454	6.37703	7.08605	7.62246	5.97715	5.58372	7.68504	5.53574	6.42887	8.13627	5.4556	7.22882	7.60341	5.79103	5.89855	5.7505	7.45019	7.26896	6.62979	6.6339	4.6929	6.75821	7.17798	10.3535	5.7751	5.42315	6.07071	7.05525	7.5852	7.267	5.45045	6.12801	7.2876	7.01274	8.18112	7.36878	6.68911	5.35934	7.92328	3.55317	4.50509	4.58036	6.2825	5.16474	7.11782	6.74952	7.35247	6.9845	6.66066	6.68047	6.75499	5.40982	5.95765	7.55066	5.97721	7.41322	6.18578	7.61542	6.87404	7.25716	7.20946	6.17579	7.12927	7.46427	6.62497	7.28524	6.95609	5.54562	8.80081	6.64595	6.47471	7.10165	7.00128	5.56129	7.55949	6.59807	5.23086	5.85961	6.91692	6.28203	4.61838	6.21104	6.40093	7.38162	7.70931	7.32168	7.78379	5.46202	7.41649	5.77373	6.93197	8.62881	5.97989	5.86623	4.90901	6.44392	8.233	7.64766	5.99681	7.1134	4.81523	7.93797	7.59016	7.41413	5.69935	5.15735	6.41689	6.91485	5.53453	8.39106	6.43729	7.28842	6.54043	6.15546	6.38368	8.19281	8.12946	8.16707	8.04261	7.41725	5.81514	6.1988	7.78443	4.52251	5.25924	7.34492	7.65396	4.2139	6.32505	7.11532	6.56962	5.51979	7.30641	5.84831	7.05228	4.68538	5.79755	5.48397	8.42539	6.32692	8.45814	5.98057	8.39394	5.51706	5.32106	4.87606	6.36139	3.90483	5.77621	8.61762	5.95894	6.77125	6.63087	5.37247	6.45406	5.80517	7.95745	6.46112	7.91918	6.0698	7.41286	7.10263	6.03443	8.92176	9.08572	3.65885	8.70341	5.01636	4.51325	6.83697	6.20076	3.80484	8.57861	7.05268	6.77684	5.134	5.82123	6.94932	3.45472	3.47844	6.53207	6.96429	7.42295	8.11729	8.37715	6.52226	7.53104	7.07072	6.67249	7.83028	6.26425	6.2036	5.65617	7.67406	6.69404	5.26519	7.25621	5.52588	4.26505	7.50835	5.65807	5.52796	6.56006	6.71809	4.6765	6.69489	6.49575	7.08637	6.17751	6.49727	6.9196	5.9353	5.59575	3.57567	6.67197	6.01147	7.8394	6.60623	7.6652	8.08134	5.58896	7.84205	8.36147	5.04607	7.28353	3.59768	6.10825	6.57965	6.89283	4.02922	4.91345	5.6473	7.02055	6.94346	6.62176	6.16494	8.02096	5.8439	6.93084	7.66423	7.74293	8.57989	6.27162	6.23901	5.59074	7.73465	5.41488	7.44314	5.92323	6.61996	6.35108	4.67077	6.6677	8.62998	6.21169	8.08573	6.78589	6.29043	5.72594	6.15976	5.03794	7.04559	7.11135	6.57395	5.58316	7.10103	7.36579	5.85681	7.27934	9.46153	6.54712	6.16917	6.35638	6.39413	6.80895	6.52152	8.99483	8.7275	7.40219	5.4135	5.15299	6.32841	6.02556	7.62647	7.65696	7.37882	4.50426	8.37516	6.77792	7.57938	8.16434	4.42122	5.60733	5.82185	5.81792	7.9154	6.36569	6.83136	6.63682	3.38251	5.93169	4.97437	7.39755	7.50617	5.61079	6.11891	6.06775	6.28272	5.47351	3.52084	3.55548	3.49343	6.36206	7.1794	4.73089	7.42195	3.53956	5.86555	8.93658	8.45798	6.59583	5.24598	5.96555	5.82511	6.91765	5.89328	5.65236	6.24757	7.27903	7.38293	7.5796	7.1605	7.70719	8.48509	3.3468	6.26644	7.28421	6.79596	8.30952	6.30013	5.00692	8.26895	6.39613	5.72834	8.30494	7.35639	6.69493	7.96292	8.24108	5.55054	6.64544	6.24914	6.96109	7.88383	5.04541	7.37196	7.435	5.98618	6.98989	6.49736	5.22486	6.95227	5.36263	6.97511	6.18479	7.05911	7.06278	5.2692	7.6277	6.90003	8.00167	6.54808	7.9225	4.89392	8.12757	6.36877	7.99998	5.96774	5.92021	7.00902	7.31955	7.95429	7.35773	7.66289	5.53772	7.56085	5.75524	5.84031	6.47708	5.27533	4.5409	8.4766	7.85531	6.63955	4.37549	6.55699	6.20605	7.05514	5.1843	7.87863	5.86011	7.72382	3.66007	4.83149	7.2092	6.32548	5.52232	6.4106	4.49287	6.30519	6.30394	6.57819	6.52612	6.40007	7.08674	5.97285	6.94486	6.4898	3.77758	9.16824	6.02369	6.38309	3.2815	6.43857	6.47459	8.80288	7.08296	3.49899	6.92989	6.00936	5.58259	6.29712	6.85296	5.37429	4.95226	6.22122	5.52119	7.66149	6.388	6.12475	6.75919	3.58702	6.16565	7.52799	6.48672	3.76114	6.54972	6.38446	5.48921	4.51039	6.09289	5.77219	3.36242	7.74157	5.23917	5.22201	8.05658	4.66408	3.40933	7.584	6.80424	6.0165	7.1994	7.42109	5.05925	7.48601	5.53761	7.67076	6.75148	5.45222	5.95978	6.80765	5.60302	6.92601	5.20479	6.06104	7.83711	7.83015	5.73254	7.78275	7.09885	6.39331	7.30626	6.94782	5.34931	5.72732	3.72743	4.42334	6.78159	5.24726	3.70189	6.70344	6.02365	5.7197	5.59278	7.24318	4.88148	7.9885	6.85688	4.57886	7.6314	7.19058	5.8769	7.29049	7.63505	8.12449	7.70592	8.44734	7.60196	7.33429	5.48632	7.05178	6.95516	5.57351	7.25844	6.46924	5.67128	3.46312	6.91076	6.70062	4.71823	6.17383	6.94959	4.29164	6.93964	5.93724	5.85694	8.93452	4.33945	5.38811	7.25845	6.46064	6.28773	7.83501	5.00283	3.45441	7.43716	5.89771	6.44537	7.20228	8.04924	5.85496	5.2371
191127ADJ.quant.sf	10.7757	13.1587	11.5934	12.3245	9.73249	9.89334	12.3186	13.0603	12.9348	9.2171	14.3197	9.57131	10.8251	16.0023	13.6665	12.994	13.7503	13.6036	14.7522	6.54397	7.79197	8.4293	7.37076	9.3506	7.5931	8.77893	5.62065	10.6763	7.39188	13.3614	2.92463	7.67861	10.1975	5.21913	6.64553	6.19435	5.30623	13.8569	7.64864	8.54076	7.5644	13.8542	6.67026	5.6125	7.73929	3.04663	3.48726	13.0057	10.6198	3.00343	7.80915	7.41171	7.79925	7.31834	9.01565	4.84991	5.28143	12.14	6.35424	4.34401	5.98394	7.54411	5.81422	5.6742	6.41243	5.79993	7.58106	9.40012	3.87872	3.15738	6.12819	5.34078	13.432	6.73298	7.83812	5.93529	5.88077	5.63734	7.27095	3.36644	7.43232	6.67819	12.6165	10.7555	5.15859	2.7874	3.55325	7.29408	7.7196	3.47944	7.38985	6.97289	7.61127	8.05026	6.17076	5.76916	8.76507	12.3653	14.0572	8.12767	6.45426	7.46547	6.94048	5.74375	6.58871	6.37753	7.7331	8.82191	6.71146	7.16674	6.32669	5.46507	6.45561	7.0855	5.97901	5.4255	7.23714	6.66942	8.65981	13.2037	4.63347	6.57393	6.46331	3.09573	10.6326	6.97571	3.17742	7.28517	7.67728	3.29819	9.84635	6.03849	6.43646	6.86722	8.85872	7.03995	7.5874	6.42565	7.22095	3.42206	6.70679	5.61758	6.58757	5.63515	8.18477	3.76296	7.55887	13.9506	4.59743	7.07956	9.87322	3.29183	5.06192	7.37713	7.06124	10.6547	6.94198	3.35426	9.28456	8.39429	7.68188	3.83577	6.97992	11.9817	5.9161	4.95324	8.27294	3.76959	3.37258	4.80092	6.55091	8.57166	11.2944	5.79178	5.47841	9.09817	3.0479	5.65086	13.6683	10.7193	6.20942	5.69695	5.78834	12.1527	7.24295	6.95579	3.25205	9.63313	3.14378	3.56611	5.84559	10.0484	7.84676	3.24315	8.33688	6.89579	4.70659	7.18306	7.54945	5.67272	3.34837	7.86351	3.64075	3.27219	11.8912	14.364	11.8812	6.66523	6.99146	5.91969	6.17945	6.98691	9.38021	5.09811	6.26832	7.8126	3.49872	12.5028	6.25244	3.42517	5.4608	7.75158	3.3544	3.31011	7.23961	4.98736	13.6178	8.94923	10.088	11.8721	7.00177	5.96494	6.68087	7.41056	5.8657	3.07009	8.47205	3.3891	3.81697	3.41215	7.62631	5.30252	3.7201	5.37136	5.61831	13.4802	7.95951	8.76507	4.71963	8.28852	7.35127	3.51724	12.5466	6.47841	8.71251	6.7456	11.2365	5.51505	7.96114	5.79756	7.76284	8.78138	3.51416	7.8924	12.7533	7.47463	6.44002	5.76328	2.94871	6.93752	3.32094	10.4808	6.19888	8.20959	3.16075	8.69021	7.48339	6.16389	3.62259	7.16722	5.05288	7.13882	9.08768	5.41778	6.45106	3.57254	6.01242	6.53399	10.018	6.78991	3.44492	6.40704	3.45759	7.2918	12.1988	3.68904	11.8482	3.41748	7.6149	5.80118	7.49596	7.13674	3.40142	4.93454	7.24692	9.67489	4.68745	13.9057	11.1494	5.55673	3.3639	5.8851	5.87483	3.47741	3.16548	3.44418	7.53263	3.46788	7.8978	6.23396	6.94463	6.15009	12.095	7.77258	5.72523	5.03565	7.17815	5.99815	3.65516	8.22141	6.43862	3.39331	4.81895	4.87347	8.63609	3.54775	7.4564	9.98645	3.79557	5.40548	8.83752	10.5179	6.75563	3.5612	3.72641	3.334	3.30858	5.18719	6.43203	8.65602	6.93213	7.51081	3.17978	7.72182	3.71409	5.63845	4.82758	8.39871	3.5773	11.1972	3.1415	3.29348	5.64948	7.22587	2.88787	5.30961	6.48156	9.14067	7.09846	8.14998	7.27346	6.83601	12.1709	6.47037	8.95307	7.08475	6.84942	5.25056	8.22471	10.6914	6.8239	7.04812	6.99615	3.55542	3.38762	6.30368	7.09424	9.63965	8.00884	3.71519	8.69336	8.03306	3.52573	8.08054	4.60242	6.38332	5.46338	3.0954	12.1277	12.4563	11.682	3.42703	12.0239	4.6194	6.73686	9.33766	7.71113	6.97435	8.68029	3.3043	6.20578	8.63482	8.54444	9.37384	7.24933	3.5687	3.48314	3.44448	5.02847	6.89388	6.63762	3.47357	9.29379	6.19878	5.9974	6.34943	9.12867	6.86319	5.89374	8.46111	3.24306	7.13964	3.41724	5.13061	5.2028	10.7134	8.82868	10.4809	3.31628	6.38264	5.94533	7.28617	9.75461	9.26768	5.11849	11.3519	6.01811	7.64673	7.41354	5.21966	10.8721	11.2207	6.54449	3.35516	9.28181	9.68543	6.56157	5.98012	8.01944	3.64396	6.82163	6.48102	8.92447	7.17366	8.03324	3.51408	6.99236	4.89698	9.87818	11.1325	3.94373	7.32041	7.54619	5.65656	11.3062	8.1009	5.46884	3.30859	9.56656	8.60319	9.48525	7.59515	5.60004	11.5752	8.19876	5.37812	3.28909	7.94263	7.6279	6.20914	9.16953	3.35485	7.13277	3.50207	9.95456	6.59822	7.57881	3.22753	6.57286	8.98529	6.02115	3.69086	6.37545	6.431	11.3919	5.85345	6.40609	5.3277	7.98641	3.41137	3.70455	6.40722	7.35088	9.09592	3.38564	11.8774	3.74079	6.76688	6.73013	6.36405	5.54225	5.54225	8.34035	5.71465	7.3724	10.4735	3.59151	5.28835	6.71927	11.6693	9.22384	5.83488	5.26549	8.605	6.29728	7.79858	6.33852	6.74014	5.07733	3.30605	5.74518	3.11711	3.10006	7.57102	3.42631	3.3082	8.59204	8.62997	7.75183	3.02025	8.46149	6.43665	9.97518	6.38887	3.3756	3.41239	10.5586	7.00223	10.1963	3.61011	8.10263	6.68931	5.61246	3.16976	6.09385	6.89492	6.39047	8.7451	6.10168	6.23443	9.0543	6.45113	5.53913	5.40212	5.77733	7.87788	6.56641	12.0175	10.1557	7.02047	5.05394	7.83242	3.46881	11.5488	7.28425	6.01892	7.35474	3.75387	11.0763	7.93276	5.47222	4.48587	10.5899	7.51333	5.61337	9.35712	6.88691	9.83888	9.86515	8.50694	3.67948	7.70293	7.16684	9.7769	10.08	5.37598	7.9859	7.6749	5.21488	5.63718	9.66317	8.85193	3.06624	6.6769	6.07809	9.84122	6.13975	7.03522	3.79913	5.11	6.7828	3.59347	8.29368	8.8049	3.42777	3.39689	6.55275	8.49468	4.87443	7.88683	8.05222	3.66491	7.31528	3.62322	8.02764	7.03591	7.04859	6.72459	6.72459	8.37262	5.66693	9.62048	6.07065	5.82129	6.60179	3.34673	3.39323	9.6059	3.12797	3.18097	11.2219	9.05246	7.60628	7.31714	7.83251	11.47	10.4228	12.0047	8.49926	8.36763	3.79907	10.6649	7.02943	5.16895	7.15736	3.62365	10.7684	6.85047	5.8289	4.73447	3.27625	5.75	7.77139	3.73656	4.90705	3.14862	8.83301	3.06199	6.8745	6.61908	10.0758	5.54427	5.87782	11.0174	6.9011	10.8513	8.8116	9.45937	8.43431	3.30571	8.78501	3.66828	5.69611	3.30041	7.51114	3.54464	6.88621	7.42455	6.74997	3.16352	5.68591	8.75374	6.79585	7.44407	4.64346	11.7158	8.82334	8.02884	9.06001	7.72376	6.2804	6.09973	3.25834	11.6792	6.54375	3.36676	5.35122	10.2441	10.1461	8.27207	9.57873	8.34425	7.07534	5.08761	5.04158	7.02767	7.89422	7.31402	8.53448	3.30494	9.0942	3.45717	8.32726	8.01716	7.4527	5.15715	7.07502	6.41703	9.53763	5.51917	9.20279	6.49981	8.15819	3.40431	9.63424	9.3841	6.58614	6.89105	7.81896	5.69625	8.57391	12.464	6.95027	3.91296	3.95863	3.13427	5.7315	4.08312	3.88711	10.1686	8.81336	3.61844	7.63915	7.01419	4.83199	7.09263	3.60415	6.32245	8.82409	5.37195	6.4407	5.13927	4.80571	8.66525	5.58397	4.87336	6.38256	4.495	6.66814	7.45759	8.64592	8.02972	3.44618	7.20936	5.41344	9.16247	5.05176	7.29209	3.37761	3.26824	6.62152	8.19878	3.1799	5.3716	3.46661	4.85865	8.12731	8.44794	11.0875	5.95627	3.27509	6.09926	3.30205	3.54321	5.73264	8.47606	7.01661	5.02221	9.35669	10.7409	3.04471	6.76734	8.14905	10.2821	3.21154	5.09421	6.83661	6.8222	3.33034	8.02471	6.47166	8.55138	5.60322	3.11146	7.46549	6.61331	7.05382	8.55063	6.17688	6.61586	6.61586	11.9173	10.4096	7.1879	6.22504	7.80413	6.34797	9.84103	6.16382	3.27867	7.62079	4.51448	5.13193	4.66938	3.59543	10.6182	5.94367	8.67841	8.64741	8.59085	7.29003	3.61406	6.94782	10.421	5.28841	5.57444	6.26968	3.67105	8.73347	8.04667	6.8126	7.24322	10.348	6.59422	5.68415	9.4515	9.09296	6.17978	9.31554	9.44739	3.16286	5.87231	6.72985	5.9574	9.01151	7.38575	3.41086	7.196	7.24743	9.40031	9.40031	5.57786	9.78933	7.93481	3.46094	10.502	3.70516	6.13647	5.65761	4.37803	5.88383	9.31339	6.40909	5.12121	7.21458	4.87893	5.15501	7.67684	3.57037	8.00982	8.62973	5.77092	6.93136	7.34892	7.01794	5.96775	3.08904	6.63138	9.37618	9.77156	6.60669	3.42679	5.62906	6.52779	8.81805	6.60808	6.81697	7.37705	7.53441	9.63476	8.4957	5.00402	3.46294	7.10487	6.61797	3.251	3.71231	5.1715	6.07983	8.03095	7.35599	6.86835	8.95465	3.59389	5.16007	3.6859	5.06952	3.40802	3.32859	4.73144	5.67041	7.21055	3.98234	5.89286	3.57199	3.32391	9.20982	5.22446	6.09166	9.74259	3.42982	3.73313	3.4091	3.5211	9.39034	8.35187	3.13536	6.89709	6.57268	6.58282	9.58556	6.05277	5.04898	10.8178	9.36297	4.45339	8.20643	7.80284	7.46889	5.1832	9.53717	4.70022	8.08378	7.52861	5.43878	7.69029	5.92468	5.73662	6.20117	9.79795	4.7419	6.51484	11.9382	6.57675	8.19861	8.99024	7.54179	8.73428	8.83451	3.63706	7.22785	8.2339	7.23853	8.02149	8.44592	4.91747	7.99216	9.66504	9.23574	10.2412	3.91297	5.27594	11.7611	5.26627	7.29053	9.49121	6.52572	10.881	7.30335	7.92395	9.01816	6.16353	3.16884	6.68358	9.23557	8.48906	7.48325	6.93318	6.98437	3.31831	6.94917	5.41535	5.04774	6.04655	3.46144	7.685	3.51116	6.92764	3.56226	7.65904	3.47808	6.22075	3.47142	8.11767	5.45301	5.64156	3.65982	6.28418	6.21295	9.56919	3.38337	6.17076	3.54316	8.74059	7.22517	8.13282	9.45336	8.03182	7.23705	6.65053	5.16676	3.51598	7.21254	6.66526	3.27785	7.59926	7.28984	6.81681	10.4398	11.3913	6.92362	7.11167	7.3486	3.58075	7.50996	6.75118	7.16377	9.97056	7.69516	5.04995	5.23985	3.47341	6.1491	8.6096	10.8826	3.57397	7.12758	6.43897	3.61296	9.65619	3.80788	8.55661	5.53858	6.4977	8.13896	7.46886	8.848	7.53345	6.64479	6.8669	7.90085	6.29952	7.09627	10.1935	6.50877	6.67614	5.99737	6.95986	7.45965	5.72411	4.17109	7.34891	4.0262	8.47832	8.34102	6.99471	9.04777	8.61249	6.95857	8.09251	6.41671	4.06908	5.05866	6.85358	6.77912	6.4914	3.49473	7.06585	9.12128	3.24882	8.80333	8.50004	8.59733	5.2807	6.7851	9.64036	3.55651	6.42832	3.62445	3.55298	9.29009	3.32307	8.60448	8.3912	7.39863	7.78364	8.05447	7.54263	5.88573	6.36959	8.19202	8.00766	8.64612	5.79098	6.4879	6.64864	6.68936	6.36647	3.91524	11.6905	7.54706	5.74878	7.66315	3.93591	7.87992	8.81772	8.3942	5.75715	9.73395	7.6331	8.47531	7.20548	7.6166	3.55315	8.38544	9.01356	7.86556	8.21007	8.29843	6.00852	9.7749	3.3833	7.10602	6.98601	3.15042	10.1431	7.31007	7.6839	3.29792	6.43046	8.57247	5.39515	5.55524	3.62986	3.34746	3.52706	9.07992	5.06567	3.39133	7.97985	3.47715	6.16852	8.29015	6.46011	7.0051	3.49237	10.6171	9.34429	8.947	5.31513	6.98355	3.01609	5.36354	8.43063	6.33978	7.69288	3.25091	7.40815	7.60329	3.45804	8.74982	8.61091	6.31932	4.00177	3.19648	7.02745	6.32279	9.35913	9.82682	8.46874	6.97939	9.6772	8.05803	7.95218	7.98913	8.38661	6.76609	3.53916	9.6616	6.95204	7.92729	6.75535	9.71426	9.42582	6.43256	3.33619	5.37342	6.9971	10.2011	7.78478	8.73883	8.73883	3.46121	11.328	4.11328	3.20226	3.87067	8.65485	6.44662	3.45892	8.35865	10.6056	3.23519	10.3838	6.38946	6.12173	8.34631	6.85611	6.03266	9.42862	5.7746	4.95037	8.25322	6.49509	6.76054	9.27578	8.37573	5.50683	8.52446	6.75578	8.59564	5.90541	3.83828	9.85829	9.926	6.7662	10.1532	6.71418	8.13302	7.00358	6.95639	6.77938	5.47738	8.07149	8.29982	7.99574	3.43887	6.79967	7.17945	9.1887	7.42046	7.93366	3.20868	8.30901	6.2955	7.87428	3.33039	6.4792	7.54253	8.78779	5.66966	6.63801	5.10343	3.47503	8.25844	8.04246	7.20596	8.89679	4.72521	10.5068	6.48376	5.34555	7.57051	8.40842	3.42575	9.24457	6.41664	3.84299	7.17972	4.93099	7.323	7.05575	6.35706	7.88242	7.43972	7.02067	3.7993	6.64158	3.71422	5.00006	6.05846	5.28748	7.04396	3.15977	6.39685	7.94762	3.95634	6.66203	3.35023	7.34393	7.09465	7.31234	3.34181	8.47171	7.36018	7.41613	7.14054	3.60848	6.45141	3.48318	7.30294	6.18087	4.57523	9.35733	5.13201	10.2201	6.22285	7.99713	7.54547	10.1468	7.45439	9.39673	6.61084	9.61726	3.41744	8.13789	4.79951	5.26984	5.76993	6.39357	5.93397	7.39603	10.9318	5.70834	5.89649	6.35052	6.66136	6.1721	3.36221	3.2155	4.69099	7.23169	6.34742	6.04504	3.85122	9.42487	8.39207	3.71624	8.98327	8.04292	9.16641	3.78458	5.71908	6.7253	7.11244	6.50402	7.37073	8.70034	3.24521	8.9551	6.00511	5.33361	6.42257	9.16442	8.10464	7.54311	6.57331	4.55215	3.29037	8.16603	9.68542	8.96289	8.67443	5.67706	5.84241	7.44552	8.17136	7.40626	7.34786	10.0143	7.67438	7.8616	8.65704	7.75248	9.0198	7.93312	9.07212	8.44943	9.48254	8.16785	8.31642	3.88402	8.44633	10.5955	8.86683	3.48669	3.63281	3.29181	3.66912	6.69862	7.14519	6.27982	4.98115	3.55131	4.77963	5.09028	7.45138	9.86789	7.93679	5.34487	8.30087	4.99851	3.41625	3.67282	7.9231	8.06587	6.59096	8.91183	8.23604	5.99519	6.77328	8.91476	12.0168	8.23893	6.61403	5.66146	7.84706	6.70908	8.41636	6.66049	10.7795	8.51129	8.22873	7.53956	10.2201	9.1047	9.70312	8.41693	6.44498	5.6007	5.90861	8.34492	6.09207	6.10198	8.34554	3.86104	12.0417	6.35013	3.36441	7.2315	8.26895	5.51401	6.83531	5.85448	8.12257	8.3469	7.15842	10.2039	7.70216	9.30798	4.79368	7.13497	7.90355	7.98967	6.21321	6.79895	6.96734	6.89043	5.27891	5.80137	3.8616	5.53327	7.0976	7.43973	6.20565	3.36969	8.60989	8.43584	3.68495	7.07453	4.92271	7.92323	5.69552	7.98911	7.33954	3.59244	3.56872	8.79237	9.49328	4.88892	3.4645	7.66703	9.00193	5.61945	3.35396	7.14598	4.69664	4.73598	3.4232	7.84292	8.15919	9.48652	7.87696	10.2816	6.79163	3.32849	6.78435	7.92438	3.49688	6.3642	6.88164	6.82777	8.38151	6.96886	8.59217	8.2914	7.20348	8.47917	10.2286	7.26285	7.08666	9.42961	3.17959	3.51688	5.11808	9.81748	3.75406	7.47783	9.15193	7.6574	7.10678	7.75342	7.92655	8.17579	8.84528	3.2074	7.24457	7.24457	8.37492	5.31762	7.42866	11.9696	9.13739	3.35058	8.75194	4.50113	6.65382	8.11337	7.3309	6.40266	6.72674	7.45768	3.02089	3.26613	7.18032	7.33347	3.46509	7.49807	7.16173	5.72993	7.25395	5.84149	6.17705	6.02109	7.85329	6.35118	4.44846	9.01674	6.64361	7.08375	7.12407	3.65957	7.71991	6.31772	3.39024	7.22596	7.64045	5.16234	5.71535	6.1177	9.88685	8.0575	5.17565	5.20904	7.68509	8.93789	8.80012	9.78361	7.34177	6.59684	3.35669	3.46857	8.41667	3.592	3.47535	7.38298	9.2649	8.96974	7.03833	8.43665	8.94059	5.20104	6.09467	6.29231	6.9056	3.54945	6.61002	4.93278	8.91188	7.26167	3.79338	7.61261	6.65925	4.97324	4.55351	5.23808	3.65357	10.8673	3.40378	3.38195	10.451	7.81619	6.49127	3.7196	10.0354	6.4284	8.69727	8.81404	8.51951	6.08706	7.73099	5.8565	3.89893	7.92313	10.6589	6.71717	7.12559	3.62201	3.4396	8.07768	8.63413	10.6673	5.45674	3.43945	6.63354	8.70091	9.84014	3.65147	8.89017	3.36454	5.31528	5.27733	3.28751	3.48711	5.91682	5.87882	6.64341	9.20423	3.79333	7.04681	7.67776	7.10271	8.01647	6.76668	3.47234	6.4938	8.67375	3.15302	6.27433	3.64631	7.38066	3.45451	8.12217	3.20601	9.05533	3.84517	5.41759	3.39672	9.11746	3.27442	9.11658	8.39951	3.47778	3.58546	6.77764	8.84183	8.74147	9.63931	9.17899	9.84773	6.33294	8.8179	3.54035	7.12755	4.79694	3.45488	6.03785	8.81528	6.15767	7.90532	7.74501	3.33985	9.96904	7.3725	5.10283	3.71137	9.04057	8.93765	3.47844	3.70999	5.95068	5.56274	5.7767	4.84915	9.62732	4.8125	7.52372	8.45747	9.26695	6.31317	6.18063	3.51397	7.39067	4.57586	7.27788	3.31519	3.50648	9.35014	10.0191	7.43987	8.97811	8.88282	3.46924	3.3923	3.48685	9.29122	8.52918	7.86635	9.26815	8.6151	5.40189	7.9828	5.84374	3.24276	8.84018	8.28342	3.59786	6.86164	7.60446	3.32712	8.42221	3.60954	9.17376	5.25393	7.62948	7.57065	3.84994	8.66445	5.73336	9.81189	5.39843	8.52437	5.45873	9.12144	6.73568	3.59886	9.17554	9.55678	5.81861	9.14127	9.4916	7.62646	7.30931	7.94347	8.61915	3.46847	3.29379	5.81288	9.09598	8.70903	6.76507	6.15207	10.0546	3.50312	8.54316	3.74612	7.85863	7.64977	3.57453	5.97773	3.57689	7.06316	8.75822	7.51386	3.73128	3.39741	7.81647	8.36488	7.53852	3.32679	6.54428	7.43902	3.47773	9.37813	7.72589	3.07484	6.68048	3.5846	6.63561	10.0003	7.17255	5.49494	3.36688	8.11982	3.44879	3.79277	5.09817	7.83713	7.35123	3.22157	6.44204	11.6163	3.21575	10.5686	7.21407	10.8292	6.45738	7.54528	5.70655	9.10966	3.5447	6.64811	9.14982	3.88486	6.21296	6.17933	6.67507	9.29839	7.88869	7.70166	6.46311	6.48052	7.87792	3.72049	6.80974	7.08585	8.53848	5.14612	8.10048	3.12029	5.09909	8.36789	7.15621	8.43577	8.79675	6.3618	8.01225	9.05039	9.59829	3.63799	5.29066	9.57255	7.5722	5.43423	3.69035	5.32675	8.42603	9.03783	5.97535	6.10539	5.78243	3.08649	8.34608	3.47939	3.63385	6.57068	3.74566	3.61333	8.43032	5.76963	7.39576	3.66451	3.27379	3.43382	3.57937	3.45549	3.33825	8.81727	3.51169	10.0104	5.43611	8.09914	8.20771	4.91327	3.72248	3.54319	7.46975	3.53948	7.0414	8.66536	7.10852	4.93408	6.13013	5.94174	11.1812	5.21212	6.20336	5.14734	7.54918	8.77991	6.6512	10.0993	6.0727	5.99264	10.5621	5.25254	4.99099	7.59125	6.45726	9.03491	6.07036	5.629	7.35865	6.2123	7.19567	7.05219	7.01829	8.88107	3.6897	8.30067	5.39021	3.2659	6.70081	9.72138	8.51309	9.31395	8.04377	6.28807	3.35922	7.73289	7.01937	8.09625	5.51164	6.53102	3.43809	7.69061	6.44646	3.42564	6.16543	3.39026	6.3788	5.20856	6.55762	9.53468	6.3072	6.10957	5.03006	8.68795	3.3684	3.18264	8.59091	6.72959	7.08791	7.51279	3.67627	6.69085	9.96827	8.65533	3.22439	7.09814	8.69954	5.41928	6.73298	9.41973	7.80607	5.53453	4.80636	3.46216	7.58086	8.71676	7.65464	6.5344	7.97842	3.73147	8.80627	6.31095	8.47317	7.24367	7.62693	8.8744	7.51299	5.00483	3.79382	7.42999	8.40655	8.33474	8.2037	5.21372	7.59128	3.26149	6.40682	5.68688	6.47505	7.71283	8.32268	8.39932	5.01492	3.57467	8.04195	3.40301	6.6691	6.92897	6.80604	7.7222	5.28329	6.9865	3.64076	3.84949	6.71402	6.19862	3.49085	5.59783	4.03336	6.2658	3.76385	3.31522	8.29926	6.89748	8.80583	8.55499	8.3841	7.09287	10.0105	6.12721	9.21206	8.75899	5.56273	8.09119	3.54028	10.0809	8.49411	3.57609	9.51484	8.45233	5.58388	8.63172	6.25231	8.92837	9.52141	7.43684	3.88004	5.93192	3.53436	9.09095	5.99619	6.00982	8.29942	3.5267	8.45176	3.44989	6.77256	5.92118	7.1361	5.61127	6.35701	3.77742	8.08019	6.1268	5.28293	8.65523	4.42596	11.0068	3.65134	5.81363	3.5943	3.6905	5.44521	5.49904	7.29555	7.8229	5.75539	3.5985	9.34232	6.42631	8.26653	5.77882	3.55062	3.58725	10.0792	4.82961	4.84218	6.34494	3.52044	4.84607	3.51371	6.82639	8.5108	6.12807	7.50001	6.79476	7.74461	7.42016	7.34779	6.09385	3.48083	9.13374	6.8889	6.45131	6.36687	9.42697	6.35654	7.14512	7.43961	8.05203	7.82939	3.3447	9.79852	6.04615	8.47112	3.69453	5.86035	3.7075	10.7482	6.79265	3.42206	3.78934	3.38494	3.17932	3.7496	6.89209	10.1174	3.34616	3.18511	10.101	8.61756	3.30751	7.05569	7.89069	6.43433	3.30955	8.43389	8.60534	7.94908	7.7373	6.25369	3.59484	7.78155	8.20623	10.7078	7.91133	3.40838	7.15419	3.2499	7.3422	9.0824	3.575	8.80069	9.38798	5.8406	3.89371	3.57741	4.58952	7.21433	9.31871	8.68387	8.08397	5.41408	6.44926	5.904	8.42519	7.45548	3.2759	3.67544	9.23599	7.09941	6.86503	4.90789	5.06895	6.24363	3.52878	7.055	5.54226	8.32447	3.16448	7.09651	3.41226	5.94961	7.28697	9.85234	6.97126	3.70069	7.0378	3.73726	3.60367	8.77622	3.5542	8.05789	6.92936	3.64174	7.17439	3.52937	3.37453	9.86704	5.26972	3.65988	3.65782	11.0146	3.63977	2.93002	6.25799	6.65291	5.32167	9.2146	3.58041	3.73352	3.46541	3.51335	6.98648	3.59583	8.55474	3.41095	3.52679	5.5121	7.38512	9.22988	3.66437	4.00333	5.38466	3.43007	7.08258	6.81269	8.49427	5.42602	9.19514	5.33877	3.31729	7.66631	8.69525	7.92577	6.11259	7.02431	8.2948	7.17236	7.17797	3.33822	7.0814	4.07811	3.27315	3.47859	8.93807	6.70586	6.78429	3.41307	6.93518	3.62291	5.0617	8.01476	3.58754	3.58674	6.98144	11.1062	5.34502	5.5838	5.22154	4.87514	8.75349	5.59368	10.929	3.56054	5.78561	8.28106	7.15614	6.66827	8.47821	6.9635	7.78296	8.37856	9.0152	8.4516	3.25968	5.63858	3.04863	4.54007	3.64568	6.33992	5.07391	5.71529	7.96064	3.39076	5.60515	8.94573	3.62559	9.97357	3.28556	5.45184	3.34833	7.15124	5.67222	7.28124	7.22109	7.57264	9.44002	5.40634	4.19169	3.25421	8.30259	7.03773	8.81216	3.42576	8.85517	5.77955	3.2841	7.47983	3.29215	7.53809	7.04842	8.20932	7.28054	8.64962	6.8055	6.33707	9.92837	8.75872	8.81558	3.73256	7.05957	3.69056	7.61219	8.93188	7.90835	9.10887	8.91446	6.81344	6.90937	5.55085	3.60006	6.44367	3.85955	8.53591	8.17321	8.61197	6.09114	6.24388	7.89017	7.97914	10.5304	6.61927	3.20192	6.53572	6.39029	6.14057	9.55409	5.68473	3.4194	6.28481	7.51537	7.71987	3.75233	5.476	7.96918	3.31224	3.30201	7.71842	5.94527	7.91286	6.34651	7.90514	3.75604	3.60742	9.30126	3.32681	7.10548	7.74691	3.24053	3.4316	3.48506	8.75851	8.92727	9.05174	6.42691	8.56556	5.44467	7.1594	3.52652	7.3781	6.7649	3.41601	7.02657	7.00524	8.32621	3.55557	6.11734	5.02221	8.11204	8.54339	3.64828	6.38451	4.39474	8.10311	6.30371	10.2082	5.00634	3.5954	5.37949	7.15066	8.27323	9.26254	3.68836	8.27667	8.18807	10.4201	6.87732	6.82229	8.62076	5.9632	7.42868	7.2417	5.83733	8.995	9.02677	5.65542	3.15816	6.0262	6.10461	8.26629	10.3906	6.03071	4.8423	7.48812	8.08915	6.50906	8.08344	8.8164	6.38579	6.57897	3.72564	8.5954	6.68841	3.35945	6.71044	3.50521	3.33032	3.42276	5.61066	8.87347	8.42572	3.03829	9.10832	6.30664	4.95372	5.49965	8.49766	7.09556	10.8417	7.61253	5.52512	7.12507	10.166	9.8131	9.65558	7.70022	6.00599	7.99908	5.97921	7.37615	9.65913	6.859	6.4262	8.74443	5.87567	3.33024	3.68799	4.51601	6.18675	10.0154	8.26383	8.95948	6.62458	7.04732	3.75211	6.96776	6.2298	8.54728	8.6861	8.5216	3.45524	5.69575	6.91569	3.55094	6.04187	3.61799	3.48625	6.82976	8.76268	5.5864	5.62419	7.96058	10.2274	5.23095	9.53122	9.80287	7.51909	6.21418	5.77463	9.89928	8.64022	3.29826	6.84956	5.60754	9.12486	3.88196	5.01106	8.35743	6.92518	3.76641	9.06794	8.05704	5.29689	7.32216	6.90035	6.39032	8.93825	3.23597	6.01706	3.70126	8.68177	6.32443	9.15141	7.16773	8.59683	6.3083	6.28673	6.01405	4.71858	6.00394	3.37208	8.42566	10.357	6.50414	5.95095	11.3415	9.5933	5.40469	5.13931	7.16689	3.54107	3.5543	8.2341	7.54997	6.80086	3.33748	3.64463	5.14752	3.75051	7.70667	6.15523	6.19946	6.99591	3.49248	9.11256	8.54925	8.16356	9.64105	3.82023	6.95821	7.53589	9.64166	7.92868	7.64874	5.76821	3.75091	8.36898	9.15442	3.79146	8.93157	6.99462	5.36518	5.74594	8.43544	5.92456	9.03137	7.48794	3.47178	4.62436	6.73616	6.30931	6.79002	6.35672	3.28117	8.87542	5.10195	6.47469	9.24767	3.48507	5.18413	3.78226	8.10312	5.31435	8.33249	7.1753	3.52911	7.95175	3.47314	3.6759	7.01601	8.79926	8.58791	5.47248	10.5209	9.21171	3.57186	6.8006	7.34111	6.52719	5.91105	6.41357	7.27324	7.64479	8.07687	7.96086	6.55183	10.4935	3.64963	7.55328	3.77636	6.64471	6.42736	6.15364	9.00692	7.26464	3.54919	9.68265	9.45151	3.4912	8.29211	9.59913	8.49084	5.75032	3.52576	3.60505	6.53977	3.85947	3.0962	3.42935	5.40187	3.33459	6.17208	7.37624	5.22045	3.54458	5.03592	7.81489	7.75195	9.11035	3.55365	6.81526	5.04423	3.62052	10.4033	6.52506	8.51953	3.28684	3.23037	8.4037	3.48404	5.75727	9.19234	3.48823	6.55694	6.80091	7.48254	3.36101	6.9063	3.54574	10.4017	6.57817	6.44143	7.40257	4.68968	6.69085	6.3758	8.87479	8.73187	5.80619	6.45549	3.49514	8.58266	9.74218	7.01593	5.44616	6.90173	10.0271	7.65262	3.4892	3.4733	9.69154	6.79733	3.62668	6.98815	5.57623	6.56485	7.12179	4.79036	6.96764	7.00735	7.88148	7.56495	6.1032	5.94863	3.56139	6.499	6.58019	9.0958	5.39435	3.56511	7.68346	9.0198	3.71156	8.1917	7.14409	7.36513	7.3139	3.68134	5.03448	6.49755	6.16314	10.1691	9.27225	6.15018	5.96406	6.13263	6.4059	8.56752	5.06073	3.88776	6.99072	3.93362	7.9513	7.888	5.23759	3.31556	7.56988	6.71126	3.55479	5.51919	3.45924	7.62405	5.51094	7.35822	3.3478	3.65358	6.6275	5.95919	7.04151	6.57878	10.7893	5.5987	6.34904	8.21507	6.18484	7.90537	7.5669	5.18137	8.46579	6.6331	6.17616	7.4432	6.44523	7.4399	7.12369	9.81162	6.0292	9.20812	7.82256	3.69099	3.77442	7.04987	3.41024	3.68656	6.16499	3.60571	3.36449	6.55903	8.2261	8.9729	8.85409	3.89018	8.49674	3.44101	6.15729	3.74589	7.02634	3.72044	7.05786	3.84387	8.08827	6.39563	6.73747	5.64812	5.33236	9.18266	3.63252	7.81431	10.0781	8.45337	8.96008	7.08234	5.26223	5.90708	6.63931	3.63585	9.32081	7.23811	5.14442	3.44671	6.52222	5.45335	6.33715	6.79075	4.88205	7.0211	3.16969	5.72095	3.69872	7.61042	6.82832	7.37222	9.32751	6.78692	6.55114	5.98385	6.4595	9.40158	7.12012	5.73456	6.22839	6.22447	8.90121	3.27088	7.97848	5.19578	9.04518	10.18	10.1615	5.29493	6.18404	10.0199	6.30109	6.40756	6.67229	6.07108	5.41228	7.22654	9.40798	9.71671	6.03003	3.44673	6.78504	6.56102	3.43919	7.04197	5.13774	3.45883	10.3332	3.43877	6.17728	8.46498	9.11905	5.29136	5.25874	6.48285	5.17548	3.40392	7.40258	6.07648	8.05944	3.52105	3.4007	3.86741	5.32261	5.85004	6.51618	9.04157	6.05547	5.96413	3.52953	8.51329	3.35359	5.58091	7.30111	5.65388	9.85923	3.61472	3.38524	7.50857	6.68006	6.00417	7.62988	8.12321	6.36591	8.67602	8.35584	3.5964	6.07503	3.68365	7.37224	6.37514	3.45278	6.95403	8.09685	6.50734	6.90729	6.7178	7.00514	7.93389	8.40613	3.48863	8.1482	5.16031	8.63668	3.62126	9.30834	9.65681	8.57536	7.2545	9.34699	6.28175	5.48011	3.35313	3.66281	7.34329	7.58188	5.16558	6.83029	7.99249	5.98491	5.28697	6.41603	8.53044	7.04844	8.84623	8.38026	5.78264	3.54655	9.18453	8.84403	7.87046	6.79477	7.61383	7.31726	7.78955	3.56033	8.28336	8.36745	8.00134	7.37864	8.36857	3.59254	3.60134	9.02564	3.81363	6.74766	7.86671	3.74442	3.14569	8.09439	9.96566	9.93055	7.89897	6.41724	8.36925	5.71737	6.79252	5.80016	3.35809	6.94574	7.31462	7.15187	5.00728	4.52593	5.85009	5.61662	5.95055	9.1711	7.40887	8.04989	5.85456	3.20149	9.13168	6.79384	4.94069	8.39685	8.02815	3.56797	6.69785	8.84288	6.25875	7.28773	6.63932	4.97779	7.11782	3.39665	3.28397	5.17636	3.54048	6.41514	3.59387	5.71453	7.8925	7.10004	3.78201	7.41025	6.42124	6.24367	3.49104	8.75937	7.40422	6.94131	5.92352	5.66123	5.65637	5.23309	6.00424	8.57846	5.6613	7.71598	3.26645	9.35414	4.53744	8.64745	7.83861	3.54757	4.968	6.04615	3.52301	5.40528	7.14944	5.06199	10.4134	6.61529	6.26816	6.76945	6.41364	7.62128	9.54184	6.22012	8.44311	5.87619	3.54394	11.4504	3.46835	3.49623	3.60381	6.12699	10.6701	5.93207	3.2711	9.22861	5.22048	4.69374	3.54176	7.0769	3.74601	4.88601	5.24824	7.40659	9.0991	4.82813	11.3912	8.31607	3.82038	8.64065	8.59155	7.76067	8.37256	8.58331	7.86986	9.92143	5.05703	7.56136	9.17469	5.80605	3.90404	5.9335	7.64	5.59784	6.07844	7.42116	7.49614	3.37358	7.98578	7.4684	9.32593	10.4653	3.41866	8.08652	7.41803	8.74365	5.89669	5.44476	6.28411	7.02558	3.31435	8.71818	5.27719	5.27719	5.27719	7.53751	6.07244	7.92132	7.2437	8.25494	9.28321	3.62514	5.79276	3.50638	8.57103	5.52382	6.25929	5.50664	6.30065	3.28756	3.45153	6.15745	5.35831	6.49187	6.92419	8.59291	5.65785	7.43316	3.52661	6.83789	6.20923	3.4524	7.96389	7.86737	5.2791	3.44955	7.58808	8.16309	8.28236	6.7594	6.47454	3.43218	5.87176	6.41044	6.54327	4.95234	7.37792	5.85376	3.33873	8.91717	7.59946	5.57778	3.71038	5.44785	7.20522	6.8919	6.25798	6.28863	8.78621	7.7202	5.16761	5.82568	3.57465	5.99725	6.41016	3.15771	3.65382	7.35782	6.97036	9.95854	3.68039	8.76091	9.02109	8.72681	6.11083	6.51081	6.09936	6.91949	8.61207	7.55983	9.62874	6.01766	3.84888	7.34661	8.47068	3.51203	3.69949	5.72026	8.07916	6.31754	3.4747	6.15295	6.24414	4.94236	3.4915	7.67696	7.73247	3.31491	6.83037	7.28497	8.27486	5.30259	6.63454	4.61043	3.29421	9.05266	7.27281	9.13712	3.59833	5.41971	3.57931	6.16022	7.68595	8.33787	7.77911	6.54116	7.15543	7.13272	8.05445	6.52499	5.9533	8.22767	7.44984	3.56798	3.26515	3.45905	5.78769	4.5274	7.23595	10.0215	4.56068	3.50849	4.37806	3.45423	7.24332	6.96563	3.55762	6.22495	7.83862	3.53748	3.18871	6.18919	3.29422	8.57303	5.60666	6.15543	9.37272	3.69341	6.55372	8.98569	7.66557	6.22837	7.86933	3.47567	6.01707	3.42779	5.28388	3.48681	3.24695	5.84919	7.86902	7.05282	6.21313	9.576	8.92462	5.8809	4.81686	3.64392	6.4727	5.63356	7.29456	10.7701	8.77308	3.49709	3.39577	3.72513	7.67779	6.38036	8.6339	3.36659	9.4004	3.3402	8.64005	7.39624	7.61633	3.82048	3.80183	7.39673	9.14281	7.01679	3.45464	3.55322	8.86096	6.23333	7.64125	8.25165	7.35213	7.16931	7.46294	9.64848	3.44032	7.17073	6.46694	3.53433	7.51003	8.60883	7.45345	9.19227	8.34582	6.31394	7.00806	8.03707	6.94487	5.12611	4.89288	7.98217	5.12613	6.88509	7.01531	3.54034	3.81879	9.20451	3.57682	4.67502	5.70349	3.74564	8.31903	5.34285	3.52933	9.38314	5.68354	6.44791	3.27773	6.30541	10.1729	6.8988	5.82103	3.59747	10.4348	8.17183	7.52955	3.47491	3.60623	3.31562	7.49237	6.95382	6.20545	5.57057	5.54262	7.87929	3.41707	6.07747	5.00946	7.05383	6.81133	5.62003	6.19293	7.04255	7.87028	4.77338	3.21456	6.68717	10.5497	3.50592	5.06013	7.98823	9.53547	8.67075	9.16573	5.67558	3.67909	8.99391	5.69449	3.2447	6.37384	9.03559	6.21564	8.45216	6.43021	10.3991	7.63746	5.08718	6.52148	7.83341	7.94348	5.84466	6.95026	8.26822	6.93403	8.77492	4.97413	8.6747	7.12319	3.35336	3.55329	9.18081	6.44023	8.11776	3.97832	5.25001	3.47702	7.00134	3.3848	8.31746	7.65614	8.13182	8.32925	7.65839	3.5262	5.699	6.80009	7.04041	3.34168	5.72291	6.38831	5.79226	5.82005	7.79713	3.21319	5.83496	3.1831	6.50712	8.12676	7.31519	7.5294	7.94012	10.1568	6.88179	6.62466	3.3323	3.66786	8.74148	5.09062	8.18106	8.40636	7.41603	3.71222	9.2817	3.82953	7.36645	8.63278	6.50123	9.65627	5.90325	5.68467	9.47288	4.99448	8.96737	9.00666	7.73913	7.41609	3.31146	7.66271	9.00913	9.17504	6.27768	5.77406	7.18717	7.81257	5.29145	3.28427	7.60061	8.25697	4.93707	6.20981	6.63942	5.65875	9.77631	9.45294	4.85633	5.80695	9.97608	3.56898	8.99325	5.19806	9.55098	4.87198	5.56344	6.07923	3.7046	6.61075	6.66148	6.82464	8.90026	6.98886	4.92162	3.57236	8.75386	8.74981	6.58207	5.4291	8.31286	7.3753	6.32339	5.57942	7.25648	4.90443	7.65832	6.72261	3.73916	4.93525	4.74565	3.62809	6.78609	7.17801	6.09752	3.61626	3.5637	3.75655	6.84095	6.21232	9.07912	4.6848	3.14532	5.12147	8.72332	5.3301	6.3305	6.48172	3.43815	6.34798	5.44034	7.39084	6.66518	8.22852	5.1705	5.75717	9.21464	3.13302	5.20203	7.29972	5.88277	8.98656	8.03591	3.58613	5.90471	3.68156	3.3887	7.45315	5.79061	8.26008	3.51476	3.60149	6.74218	8.5967	9.16302	6.47182	5.38984	8.84635	6.78889	3.471	8.67936	8.37931	3.51844	7.69134	6.9451	5.83893	3.68565	6.01219	8.78489	7.34186	7.21372	3.56119	3.35889	5.16537	6.28974	3.73153	5.64566	10.3576	8.55206	9.4924	7.37933	7.4565	3.36191	6.04153	5.91915	6.37591	5.7507	8.03245	6.55603	8.21836	7.5115	8.02799	7.55204	6.81304	6.76149	6.38745	8.56513	7.21718	3.53917	6.07338	7.89288	8.04963	8.74221	7.75551	5.7217	7.2176	7.18166	7.32887	7.06956	3.52188	5.98609	6.64965	7.85374	3.7076	9.18601	7.26734	6.5037	5.53681	8.95783	8.11296	8.84269	8.77416	7.42318	7.2415	7.42544	8.07294	5.54747	3.49219	3.42365	8.43256	7.73772	3.45529	3.49363	3.53045	8.34979	7.34366	8.17455	3.48435	8.33836	6.36766	6.98612	7.14098	5.70837	7.77269	3.64184	3.66971	6.03586	6.6181	6.15765	7.05588	10.9001	7.2928	10.402	7.80609	3.65373	3.2404	4.8	7.8235	8.21951	5.94304	5.79497	3.42024	4.36603	6.31169	7.81725	6.90228	7.6788	5.06911	3.4928	3.53904	8.02709	5.50451	3.3338	3.5242	6.83001	3.59874	7.78159	6.59518	3.67496	3.60702	8.4861	3.53336	9.65797	5.14541	9.02777	3.69516	6.80868	3.36431	8.87027	3.28648	9.19162	3.31981	3.46192	7.89927	4.95281	9.77722	7.40611	6.43064	4.92355	7.8042	5.11124	9.00747	7.80213	6.74765	3.48809	3.70848	3.31126	3.39564	8.78044	8.64866	6.68797	3.58627	5.77785	9.50111	5.45911	3.50546	8.03355	7.6362	7.08597	3.55893	7.50655	5.12503	3.60038	7.56886	9.0998	6.29478	3.65484	5.76379	5.90094	8.72553	6.78367	7.07958	9.98684	3.45728	8.51086	7.56618	6.24153	8.29646	9.619	5.10454	6.84043	3.33997	8.21462	6.60403	8.75211	6.5587	3.61258	3.72315	6.52225	8.03654	3.53765	7.92854	6.47947	8.06148	3.4256	3.53312	6.56908	7.9088	8.69695	3.54936	7.29423	11.2694	6.77292	6.9921	6.69963	5.54127	8.11045	3.64539	3.36032	5.88858	6.52	3.51861	6.53414	3.55133	7.32636	5.61043	7.3661	5.64232	6.31548	5.46212	7.45791	4.97788	6.41366	7.20748	6.37464	3.37461	7.65704	3.48736	8.88017	8.08734	5.90059	6.76941	8.44494	6.9373	7.4325	7.1064	7.67184	8.85123	3.60307	7.77832	7.14897	7.87525	6.69874	5.69168	3.50838	3.42232	3.2852	5.90673	7.42072	5.69264	5.82514	8.11738	7.77601	4.82617	9.05549	3.43426	8.65698	7.49619	7.01986	9.6756	5.42055	6.35475	6.44377	7.01612	6.00095	8.65292	5.18133	5.70699	10.0234	3.1816	8.31595	7.62294	3.42468	11.8097	8.12358	3.57627	6.60849	8.13806	5.11882	3.56386	7.54836	8.77769	5.53662	8.95364	3.37579	7.41139	7.98709	7.94595	6.56188	7.83135	9.34047	8.47444	3.72795	7.7173	9.52426	6.3474	8.66494	10.2979	7.96453	6.19758	5.6145	8.07315	3.26088	7.87214	8.0653	6.1961	9.04234	9.08704	7.18539	5.69768	5.73273	3.51963	7.53987	9.19457	7.41959	5.81054	7.78965	3.53669	3.54019	7.76512	10.4593	3.65222	5.94448	7.90729	3.38697	3.31369	6.37572	3.6066	8.43024	3.75854	7.07903	5.48862	3.4125	6.14082	9.73935	3.49804	7.91613	7.5326	7.92033	7.1713	8.51791	6.67261	8.51018	7.66623	6.11251	7.38741	3.43922	3.37134	3.48581	5.28815	3.79766	8.36543	9.41899	9.27123	4.89158	9.10585	5.10668	6.2866	3.48934	4.69117	8.90736	8.12958	8.62754	6.97677	6.4618	6.9523	8.80182	5.68102	3.66586	6.38633	9.71921	6.88835	5.95134	3.64171	8.66301	7.58675	8.71798	7.52938	7.04666	3.79113	7.49062	5.53445	3.70154	9.04534	5.71648	9.66135	3.45331	8.89279	6.25601	6.48501	7.12606	7.42508	3.24582	5.41536	4.88194	9.03739	6.34174	5.93575	5.08449	7.17675	3.29909	5.57287	5.5252	5.03687	5.03687	7.54307	8.80844	8.0442	3.54674	6.98533	8.81933	8.88193	8.29916	6.55153	6.93574	6.61638	7.69592	8.18188	9.28597	8.02493	6.61196	3.71842	8.29313	7.42811	6.84143	3.34542	7.18761	3.66088	6.07736	7.53841	8.33197	3.51746	5.29579	5.60947	3.15666	5.31111	7.62454	7.2965	8.95576	8.43956	8.8	6.82825	4.9659	3.61828	7.22311	6.51459	3.47399	8.26836	9.89931	7.11062	10.9857	5.54598	7.54098	6.80827	7.2643	3.24407	9.22365	8.97411	3.42861	8.34526	7.65184	6.943	3.44505	3.61635	9.96649	6.10567	5.99702	3.61042	7.28823	7.43821	7.35393	8.1338	7.54771	7.73674	4.89908	6.36357	3.46783	3.501	9.4455	9.02378	3.62333	3.74614	7.66339	5.86243	3.43055	4.97723	4.927	5.53599	6.53726	5.50529	5.90667	3.31222	8.51305	7.0018	6.00213	6.68383	8.43515	6.90115	5.57482	6.58948	6.68091	8.60835	3.44255	9.9152	5.45131	7.65287	7.01331	6.91738	5.2764	6.76622	3.44434	3.4411	8.27951	5.62184	3.92226	6.46271	9.57019	5.80922	3.65257	3.60276	3.69276	8.72504	7.4159	9.97035	8.09368	5.93885	5.091	8.09325	9.81266	8.30607	8.55892	3.56497	7.36469	5.12383	9.24227	5.10873	7.29093	7.21712	7.7134	8.50383	8.47241	4.76188	6.87384	6.5459	6.97513	3.25698	4.70247	3.67945	3.35598	7.51687	5.7978	3.45268	3.48953	3.36761	5.31675	7.61366	5.11424	5.95206	6.70942	6.75055	6.05717	5.42251	6.11868	6.70031	7.08071	8.03368	4.74816	6.73928	4.66468	8.10064	7.72854	7.44254	3.50559	3.48352	5.66127	3.76961	9.34554	6.08814	3.68004	6.56663	3.40542	5.84482	5.74338	5.23887	4.63628	7.52824	7.15723	6.19505	6.813	6.98493	3.50299	8.03921	7.11797	9.20416	3.83829	5.40725	9.22579	4.98512	6.1619	7.14765	9.51312	3.46971	7.28706	6.46486	3.29284	8.55229	5.1773	6.71431	5.16364	3.49163	3.45766	5.69773	7.56706	3.46737	5.43752	6.52044	10.3925	10.1506	8.5162	5.71548	6.8872	5.11379	6.40891	7.52187	3.51973	3.42937	6.0471	6.51712	6.651	7.95869	6.33318	4.96426	7.62565	6.69347	8.17116	8.003	6.03402	7.71193	6.88799	5.05592	3.48086	8.24619	3.51803	5.57036	7.57324	6.40078	3.4705	8.05804	6.99697	8.7311	5.35544	10.3092	3.7718	6.84791	6.3943	3.78351	6.68516	6.32969	3.43937	5.86739	7.86128	6.36576	7.74946	6.28925	4.96649	7.42204	7.54734	8.31607	3.44784	8.52864	9.22737	9.26519	8.55876	8.59878	6.33891	3.62625	3.40075	3.79212	5.38486	7.00422	3.71608	7.56649	8.95606	3.64172	3.80289	3.53497	7.6201	5.22682	7.91729	3.38424	5.14311	7.45811	6.13096	7.38531	10.7099	8.26068	6.6463	7.32379	3.40877	6.19249	4.81706	9.01969	8.65977	6.4732	6.14172	7.84234	3.6878	6.57042	3.59672	6.37292	3.61406	7.03532	6.40191	8.14703	7.98614	7.47095	9.75084	5.12265	8.10579	5.8886	5.52135	6.9863	7.92069	3.8064	4.97414	7.78399	6.85808	6.35488	6.56053	5.34474	5.56105	3.6488	11.2865	3.50041	6.24292	6.72898	7.40165	5.61189	8.37799	7.6395	3.58397	6.61568	6.01457	6.89618	7.95481	8.76884	5.8575	8.85134	3.6263	7.75863	5.89182	7.92177	7.11317	7.47852	7.47816	6.87946	6.59669	3.54735	3.62052	4.78668	9.53107	5.89637	7.10066	6.06251	7.96952	6.33445	7.36774	5.92819	3.57836	3.65732	3.41623	4.9391	8.92204	7.55558	6.56094	3.51472	3.54104	3.34372	4.37583	7.55952	3.40624	4.70005	3.30826	6.73628	7.65958	5.71947	3.42984	6.93194	3.50602	4.68914	7.33395	9.16742	5.35718	9.96415	6.11671	7.01668	3.52434	9.47095	5.23017	3.36614	5.57555	6.04616	8.77632	9.22073	6.57097	7.57073	6.74791	6.14794	3.64637	3.36358	6.15905	9.0099	9.18	6.56554	6.16631	3.74831	7.46091	7.51845	6.38198	3.61115	7.86331	6.79867	7.27042	9.54715	7.84588	8.49949	3.47937	5.36922	3.66063	10.432	3.44616	3.49507	3.41916	5.41542	3.45329	3.33281	6.8278	3.76811	8.15424	7.93959	10.7802	3.48782	7.82037	8.63449	8.92656	3.56638	5.71557	7.88266	7.91096	3.39923	6.79127	6.57171	3.5108	5.85094	7.79211	6.27872	7.07024	7.75325	6.1696	8.62349	3.79813	3.49131	5.12071	8.61838	8.21716	3.65363	8.54993	7.06643	6.35971	4.85834	5.53796	8.64425	5.63481	7.86372	6.77981	8.88194	7.9565	7.08502	3.205	5.53122	7.14826	7.00042	4.99177	7.66637	6.81225	7.7763	3.63135	12.042	7.63177	5.46882	6.83017	9.54803	4.98384	6.48458	5.88517	7.63739	8.17506	6.17616	7.95558	7.49817	6.80829	7.0209	7.52211	3.55317	3.76859	5.59283	6.396	5.4901	7.7961	9.7142	9.28083	6.88734	5.38906	6.92817	8.55345	8.16491	7.8724	9.11117	3.46506	5.6865	7.71379	8.92307	5.85212	6.81248	3.70452	5.53201	3.63502	4.85853	7.6261	5.84242	6.98757	6.24948	6.6675	7.39808	6.35406	5.2291	5.71161	5.92895	9.79361	5.00368	5.7129	3.75586	8.1711	9.18583	5.67749	6.99522	7.01036	6.2018	9.90566	7.55018	8.78544	5.37488	7.48146	6.45563	6.22385	8.79607	5.35749	7.47064	3.33243	6.70102	7.58349	5.34422	4.83538	8.54782	5.87578	8.93311	7.38899	6.14052	3.55783	7.47117	7.21245	6.79115	7.72938	8.86528	6.70286	6.69543	7.86481	7.78747	3.71885	7.51131	8.93681	3.55707	5.89682	7.85392	8.27324	3.52857	5.41131	7.19243	3.39797	7.7297	5.03469	6.18553	6.60349	8.90305	7.26688	3.95391	8.2755	6.0826	8.30434	5.52409	7.65724	9.8765	5.60888	8.39411	8.07836	6.27228	3.54556	5.07164	8.79837	8.8213	7.71221	4.73222	6.46309	9.93709	5.32079	6.27551	3.74823	5.43004	3.34813	7.7926	3.48642	3.74237	8.51665	7.70126	6.9821	6.3019	4.97618	3.79516	6.9187	3.65885	8.25246	7.83033	8.36299	6.54555	3.42853	6.56904	5.27228	6.21155	5.90212	3.49342	7.32275	7.55092	5.528	7.05981	3.2853	8.21775	6.70517	9.08302	8.0046	8.21515	6.90763	10.995	7.72765	7.84861	3.50338	3.53209	3.5629	6.1091	7.3135	7.7213	4.67943	5.23071	8.39176	7.15682	6.74766	6.37505	3.35189	3.38952	8.66713	9.13119	5.9117	5.44137	9.6473	5.3256	7.31331	6.3682	6.22097	3.57567	3.69898	6.62647	6.99159	7.07635	6.99961	6.72211	6.1306	3.32948	7.08006	7.4753	6.08408	7.20862	5.75672	8.13407	3.68612	3.49129	8.73254	4.83923	6.28911	7.47113	3.59523	5.95266	7.65689	6.57436	7.36378	7.93895	5.57655	8.0436	6.98078	6.74826	3.46505	6.66819	5.51117	8.23448	3.18955	5.72839	7.12077	3.59432	6.91831	7.84497	6.45024	6.86546	5.11518	5.86425	6.90007	9.18239	3.78765	5.76579	6.95686	8.98163	5.28026	3.33762	3.64086	8.89338	5.49073	6.31377	5.45853	3.48886	3.29084	7.22312	7.72932	9.4698	3.90259	9.22305	6.15022	3.52252	3.41626	7.59365	6.0268	3.58421	7.3935	8.72923	6.79164	6.94261	5.67836	8.53778	10.3619	6.60242	3.54043	7.08725	5.84042	7.51996	6.51231	9.444	6.08969	5.89619	4.61875	8.70481	7.31287	9.65177	3.55576	5.96848	6.05354	3.45622	5.97938	6.59643	6.56993	3.49343	3.58249	7.8239	3.3854	3.78365	4.57371	8.19947	9.21834	8.50166	7.12613	3.10742	3.27392	8.68022	6.7567	4.87067	8.42556	4.14103	7.37342	8.00416	8.86563	3.52247	7.73768	5.5848	5.11742	5.03878	3.41563	3.66759	7.47318	6.1063	3.67769	8.15575	5.19937	6.87669	8.96213	6.15571	7.75871	9.2619	6.02168	3.65718	5.01141	3.49485	6.61389	5.72684	3.69505	7.54382	6.94541	8.31346	8.00972	6.60827	5.48327	6.65846	7.24936	6.76441	5.59119	8.24011	3.38014	5.30259	6.04245	8.43731	10.6923	5.99351	5.47421	3.27863	7.77143	9.74487	6.03789	7.0683	6.29152	6.41725	7.50791	8.35242	6.49225	7.56974	8.22939	7.01931	3.56551	6.26567	3.4148	5.99873	3.61782	7.77524	7.1677	6.33564	3.50295	7.38219	5.34435	6.36569	5.0911	6.19359	5.58243	8.56676	7.57625	5.24535	3.11003	8.17499	3.45487	3.34125	6.53818	5.21211	5.61089	8.46072	6.84528	3.64235	3.6675	6.72867	6.8625	7.19644	7.41226	10.5368	7.68306	6.13053	6.88233	8.61341	9.74571	6.39416	3.41483	7.73834	9.97327	3.7242	7.62133	5.40939	7.84266	6.83111	3.64323	3.17147	3.46003	3.52759	9.39449	8.3	7.52238	8.72175	3.72658	3.40065	3.56843	3.76114	8.10091	5.15288	5.75267	3.22198	3.45126	3.68349	3.36242	7.24377	7.71453	5.04659	8.58351	3.4292	3.40933	8.75825	6.60356	4.73071	8.22734	8.97956	3.55934	7.58826	3.26996	8.49383	7.41103	3.52701	10.3926	5.74242	3.9169	6.64068	3.44234	5.61403	7.81201	6.025	3.49552	9.28369	5.99413	5.89409	5.55269	9.8051	9.88814	3.53169	5.54552	3.39821	7.8631	5.24806	6.65988	8.09027	6.87008	7.89844	6.54235	7.84428	5.27119	7.8742	9.28938	3.55383	3.45435	7.328	6.30996	9.03022	6.09224	8.05658	8.66789	7.83145	9.69925	6.61202	7.67194	6.64144	9.85479	5.90646	6.05301	9.22214	6.57629	5.24645	4.75661	4.57928	5.53609	3.30685	6.92106	5.34972	5.20621	7.08179	7.83217	9.35208	5.41995	3.32343	9.42189	7.95938	3.19393	5.19616	3.39786	3.45441	6.09315	5.73737	5.44453	3.60484	9.11971	5.61638	7.06161
