## Supplementary material for "EXPRESSION INSIGHTS INTO GASTRIC ADENOCARCINOMA: NETWORK ANALYSIS REVEALS KEY HUB GENES AND FUNCTIONAL MODULES": Table S1 (part 3 of 3)

### Sheet: S1. Normalized gene expression (continued)
191127TU.quant.sf	10.7149	15.3361	11.8426	12.849	6.90023	10.7128	13.3083	13.8382	13.149	11.0633	15.675	9.85189	11.5274	15.4044	14.4768	13.9277	14.2643	13.5481	15.2115	8.34467	4.03776	9.24773	8.21497	9.27776	7.52557	8.70059	9.26131	11.0442	4.0171	13.7026	6.6895	8.82355	10.072	5.85422	8.08444	6.37474	8.05484	14.3933	7.87078	7.10477	7.81932	14.6985	7.05418	3.18937	8.3182	6.10063	3.48726	13.907	10.0843	7.15364	4.09647	9.28327	8.32763	3.50998	8.87409	7.14869	7.86553	12.8134	8.11398	7.60855	6.70796	6.45793	5.32998	5.84944	3.94557	6.88724	8.95334	7.71346	2.87284	3.15738	6.62531	5.25613	14.0809	6.96519	6.6882	6.78922	3.62803	7.46619	3.84584	4.88104	7.80235	8.44502	13.5157	12.0463	3.30799	7.63056	5.54349	3.24556	3.29808	6.86753	6.38455	8.16244	8.23612	6.18472	4.99195	8.1431	9.72851	12.2661	13.2334	9.43709	5.88257	8.05674	4.76801	7.08059	6.55833	5.58431	8.37287	10.0016	5.25246	7.50812	4.34478	5.57461	7.39262	6.82237	3.99883	7.157	8.05382	7.72652	6.8635	14.0256	7.50491	6.55037	8.12864	6.96504	11.5295	7.62933	6.28119	6.52254	6.50563	3.29819	11.5515	3.22574	3.26229	3.43424	8.7984	8.05015	3.45915	7.98274	7.43712	7.2897	7.6493	6.55277	3.22036	5.03754	6.42947	3.76296	7.96388	14.5835	7.19636	8.36342	8.32329	6.37872	5.71348	8.03191	3.29764	11.3581	5.94197	7.24022	7.37593	9.50474	8.85353	3.83577	5.82567	12.6131	5.06114	4.61729	6.02786	7.81708	7.32229	8.07637	5.2101	7.48758	12.4746	7.78701	7.53313	8.84802	6.36184	5.81897	14.1541	9.51927	6.04096	3.91487	4.94899	12.8584	6.04926	7.16531	6.49982	7.33689	5.75149	3.56611	6.04147	9.06861	3.56175	3.24315	7.52859	7.33357	5.0853	8.58965	6.53359	3.74279	7.33312	5.80145	3.64075	6.83167	12.7999	14.2909	10.8649	5.79749	6.61563	5.11949	6.09832	5.76826	8.79897	7.15395	7.08735	5.36661	3.49872	10.7801	6.41485	5.38247	7.00871	5.83236	5.32756	5.24434	8.1323	3.04196	12.8102	9.00076	9.12122	12.5449	6.28733	3.72796	6.13834	9.14604	6.81886	7.15787	10.1701	6.86266	3.81697	3.41215	7.85854	2.89406	3.7201	7.29538	3.35433	13.7258	6.98109	8.40852	3.39707	5.96858	6.24195	8.58175	13.2951	6.29157	4.85864	5.37579	10.4614	3.10508	6.64823	6.48767	6.62848	10.3003	7.36993	6.07241	12.5391	5.03225	7.46643	3.35178	2.94871	3.52414	3.32094	10.105	7.75481	6.4186	5.12008	8.98305	7.98217	6.33697	3.62259	8.52088	3.24401	6.16066	6.75823	3.57205	10.2107	3.57254	3.58842	7.36551	9.95522	7.23952	8.25467	7.54113	3.45759	8.22324	13.0094	7.03764	11.3298	3.41748	9.33384	8.86951	8.40429	6.13432	5.65751	5.38396	9.15981	9.98985	2.93666	14.6534	12.0629	8.05088	7.2374	6.83359	7.5963	3.47741	5.10862	3.44418	7.92101	6.59464	6.02476	3.37625	7.32654	8.11624	12.0737	8.55767	5.23851	3.24977	5.35405	8.11998	4.68059	8.30008	6.6116	3.39331	5.62289	9.30018	9.43304	3.54775	8.25289	9.53238	6.01348	7.28256	9.45525	3.24695	7.70124	3.5612	3.72641	3.334	3.30858	7.11439	7.46374	9.45394	6.31787	5.40672	3.17978	3.45323	6.19291	6.07306	3.02628	9.80442	6.33106	11.3012	5.72658	3.29348	6.75117	7.39977	2.88787	8.36759	3.33851	8.73419	5.4245	3.9447	7.22427	7.55489	11.9616	3.99287	7.19438	7.52171	7.49675	5.10729	7.72782	11.2549	7.99521	7.95616	7.42829	7.51281	6.39416	6.24379	3.59431	7.89543	6.69188	3.71519	9.01331	7.89853	8.05353	5.44317	2.81193	7.14409	5.93788	3.0954	12.878	13.3422	10.893	3.42703	11.5185	3.05787	3.58066	9.54818	6.24503	7.91233	12.576	5.2566	7.98259	8.92168	6.4488	8.58097	6.17568	3.5687	7.18167	5.64938	3.37166	8.80033	4.89416	3.47357	10.1158	3.32166	7.19351	5.04387	8.17634	7.08808	7.0989	7.45413	5.53437	6.59236	6.10297	5.95431	4.67262	10.0385	9.71407	10.9684	5.68645	8.11794	6.95508	7.59097	10.1998	7.87514	6.70092	9.68674	4.94104	6.89866	7.07089	5.38702	11.4576	12.0226	7.6309	6.45139	9.64086	9.69729	3.12327	3.42658	7.42514	7.37345	8.01474	5.3904	8.18101	8.91127	7.58389	5.68212	8.18225	3.09498	9.93085	10.289	3.94373	5.81409	7.22689	7.09271	9.77173	8.35152	6.3038	3.30859	10.8368	7.84177	9.52882	7.45188	5.53444	11.7532	7.09038	6.61736	3.28909	10.0699	6.65179	6.20498	8.21696	7.56816	8.24075	6.09975	10.3354	3.55322	6.18562	3.22753	5.77398	6.05389	6.06933	3.69086	5.62534	8.04965	11.7569	3.22489	3.46284	6.45582	6.24584	3.41137	3.70455	6.89406	7.45964	8.56924	3.38564	12.249	3.74079	7.07017	3.421	5.4965	5.88629	5.88629	8.17599	6.35502	6.82275	5.77659	3.59151	8.02752	5.57508	11.9051	7.52675	4.93211	3.65357	6.53418	7.60221	10.4136	6.41883	7.48462	3.27504	3.30605	3.50038	6.14903	3.10006	3.73297	3.42631	5.27646	10.5816	7.45547	6.37385	3.02025	6.28589	5.82779	11.2223	3.13952	3.3756	3.41239	9.66534	8.43657	7.81678	8.98481	8.68252	3.51438	3.40315	5.12095	5.35089	7.36058	5.25927	9.6264	5.63405	5.79648	7.1029	7.56073	5.19444	6.19607	8.75345	6.2143	3.5395	12.1653	8.59922	5.3382	3.20523	8.52254	3.46881	10.0521	8.05168	6.67896	8.4588	3.75387	11.4697	8.90844	8.14931	4.89273	10.8886	7.68411	3.30306	10.262	9.29991	6.53432	10.3036	10.0595	9.26906	8.30568	7.9158	8.77356	7.85584	7.28977	7.32744	3.23518	5.97485	3.43913	5.17967	8.82071	3.06624	6.08211	7.26857	9.57616	9.89306	6.93653	3.79913	3.2119	7.09556	3.59347	7.45573	7.38374	5.94237	3.39689	7.36596	7.21392	3.2079	10.8659	8.23626	3.66491	6.67106	3.62322	9.01246	3.7537	3.42375	3.69215	3.69215	8.36008	5.87884	9.45735	5.86419	4.04172	7.77753	3.34673	3.39323	7.10225	3.12797	3.18097	6.35321	8.26218	8.04513	8.26939	7.34018	10.826	10.0339	12.5167	5.75116	8.39765	3.79907	10.8774	5.41047	6.47296	3.75826	8.66308	10.3217	3.17031	6.57897	3.20584	3.27625	6.12649	7.20147	8.35441	5.6332	6.18117	10.0523	3.06199	6.92139	5.88286	10.6222	7.5093	6.31977	10.8396	7.87645	10.7583	7.65214	8.48053	8.70719	3.30571	8.51144	8.25294	6.48348	6.58379	10.3047	3.54464	4.36919	5.01439	4.01911	3.16352	5.79944	8.18925	7.047	8.72769	3.35939	12.4747	8.50974	9.44508	8.91837	3.61236	6.01604	7.15068	4.64807	12.2451	8.95321	3.36676	4.87031	8.4213	10.1387	7.69261	9.95424	4.9189	8.77854	3.30317	3.37468	3.9028	3.46306	3.64883	6.44167	3.30494	8.66765	3.45717	7.28097	9.34021	8.44343	8.1107	6.96961	3.8054	9.34861	3.73728	8.54898	6.93896	10.3464	6.22166	7.80961	10.1512	3.77246	5.75167	7.14997	3.25495	8.0855	10.6218	8.00214	8.91183	3.95863	3.13427	9.45073	4.08312	3.88711	10.5773	5.84043	3.61844	8.61941	6.13206	3.31339	5.20707	6.94042	4.85416	8.81282	5.57917	3.79209	3.55277	6.98292	6.5961	5.76485	3.37185	6.61326	7.73671	7.21285	7.4011	9.83543	7.71631	3.44618	6.15609	9.34457	10.3216	3.24766	7.34264	3.37761	3.26824	3.57723	3.68195	3.1799	8.49232	3.46661	3.4334	7.451	9.8268	10.4298	6.72812	5.71713	6.25574	3.30205	3.54321	7.91876	9.52821	8.30378	3.49481	8.75858	11.5314	3.04471	5.99131	9.02664	7.34067	3.21154	5.85137	5.21909	8.17294	3.33034	3.26132	6.97247	5.4506	5.34479	3.11146	4.39223	7.12746	5.56811	7.17266	6.40402	9.52927	9.52927	10.9992	5.32895	8.47383	9.22195	8.41106	3.54591	9.35454	3.43357	4.81778	3.61611	3.28878	3.27517	3.29421	3.59543	8.107	6.47974	8.51522	7.90536	8.49256	5.98949	3.61406	8.3594	10.2261	5.05185	6.70965	3.75045	3.67105	6.61667	9.33999	8.61857	7.21539	11.2131	6.54113	3.1583	4.24228	9.06908	7.0541	8.63463	6.71008	3.16286	3.42357	8.0548	6.15809	8.82408	7.03794	3.41086	11.1272	8.86148	7.94773	7.94773	3.45243	9.64024	7.44429	3.46094	8.93117	5.72905	5.15806	9.3334	3.38532	7.29544	8.51215	6.20299	5.96514	8.14133	6.8007	7.99627	6.28341	7.73986	8.26622	8.92113	6.28303	3.43122	7.10534	5.55909	3.53701	3.08904	6.96524	10.5193	3.65362	3.46619	3.42679	7.47017	9.62175	10.9788	5.24033	5.37525	3.70767	7.41952	9.74081	8.05884	7.32989	6.97646	3.42005	3.62895	3.251	5.56169	3.62047	3.42546	6.81923	3.38708	3.54685	8.47196	3.59389	4.52594	3.6859	3.56873	3.40802	3.32859	4.85585	5.31432	9.22738	5.93931	7.35797	6.13979	3.32391	9.37581	6.21516	7.13728	9.77588	6.43832	5.7053	3.4091	3.5211	7.67045	6.62766	5.07495	7.01595	5.41441	8.48228	9.15101	6.32986	6.91476	10.2191	6.56933	6.47773	5.2654	9.2256	8.62055	3.37898	8.44533	3.40989	9.59029	5.16297	6.28298	6.33943	6.70482	7.88101	5.5152	10.0177	5.24993	3.61209	12.8481	3.91008	7.88321	9.45285	7.85265	10.9641	7.37279	7.44313	3.73671	5.03425	9.04844	7.74776	6.91137	3.51206	6.6272	9.92865	9.57103	5.4668	5.45215	6.4506	12.1964	7.19059	7.73824	5.74286	5.85802	11.3015	10.4418	3.92824	4.01059	5.55398	6.95989	3.56494	3.56995	5.29069	3.27926	8.5679	6.356	3.31831	5.53809	5.08298	3.2878	7.65993	4.9136	6.92369	3.51116	8.62318	7.76211	8.04104	6.42714	3.88539	5.92983	6.27083	6.26845	7.94174	7.54831	7.10101	3.34461	7.80688	5.39527	7.37952	3.54316	7.24787	7.17079	3.34506	10.5634	9.38664	10.2353	8.93103	5.7099	3.51598	9.20055	8.66881	6.35759	5.61879	6.21246	8.01478	10.3849	10.7596	4.19413	7.59388	5.41233	3.58075	6.48104	7.38573	8.07315	8.24404	10.9582	6.60888	3.49946	6.30883	7.23001	5.12286	10.1901	3.57397	5.79504	3.52752	3.61296	10.7007	6.66322	3.14237	6.34771	5.08028	5.91727	8.54378	7.09946	8.39385	8.92167	8.92589	6.88903	5.75462	8.21332	9.93484	7.39656	6.31826	9.37944	3.56157	9.06165	8.15754	4.17109	7.58647	5.92312	8.45153	7.65593	6.97515	8.31658	8.67758	5.74489	9.85188	6.37456	4.06908	6.2163	8.41728	3.60547	6.86846	3.49473	6.01158	9.14981	5.14707	7.75648	8.65841	8.08261	3.48936	3.48578	5.87539	3.55651	6.97297	3.62445	5.92518	9.70192	3.32307	7.24112	10.1887	6.69599	7.81324	6.17435	8.81363	3.2652	3.19378	8.22839	3.77042	8.82303	3.80916	8.19187	5.99261	5.54031	6.46125	10.0632	10.7877	5.96734	5.97739	4.52358	3.93591	8.82586	8.52136	6.26239	4.88397	7.37032	7.91702	6.88591	7.631	6.00262	5.37633	6.84279	7.10122	7.47889	6.65699	6.69945	3.64341	6.3082	3.3833	7.06075	7.95088	3.15042	7.05924	5.89488	7.89593	3.29792	6.71193	3.63366	3.7579	3.45821	3.62986	3.34746	8.00525	7.64345	6.6771	7.83753	5.33626	3.47715	7.42561	9.66749	3.69516	8.36691	5.52228	10.3284	8.38452	7.34829	7.07193	6.58834	3.01609	6.62043	4.16998	6.81475	5.08954	3.25091	8.20297	8.42983	3.45804	8.38825	6.93033	7.48798	4.00177	3.19648	6.81811	5.22465	9.96991	9.4345	7.45953	6.03055	10.0542	9.80193	7.40123	3.43073	8.81954	6.16771	6.22568	3.80458	5.85578	3.81405	8.45602	9.70473	8.71771	6.92536	3.33619	5.11131	3.39805	10.1697	8.51989	9.09977	9.09977	3.46121	8.97915	4.11328	3.20226	5.74153	9.23727	5.39828	3.45892	6.3009	10.2928	7.27872	9.55826	6.12251	3.4331	7.49485	5.86711	4.82949	8.24274	3.31831	3.39568	3.71074	7.49885	6.0672	7.48703	9.62713	3.46328	9.25332	8.94724	6.07911	3.34959	5.44849	7.10595	8.96947	7.83656	10.1669	9.40492	5.59559	7.08032	6.23212	6.21014	3.37568	7.486	8.95722	8.10986	3.43887	6.13682	3.43623	9.55755	7.84665	3.77794	6.34445	7.57177	3.63073	9.13552	5.13419	3.73682	8.05072	7.50913	5.26164	7.67624	3.79539	5.41428	8.61186	7.30374	5.32963	7.1092	5.55616	10.7968	6.88176	4.97775	3.606	3.32995	3.42575	7.69845	8.6499	3.84299	3.50341	5.09678	6.62082	7.08348	8.56374	5.09179	6.70059	3.46832	5.61467	5.11046	3.71422	5.62905	3.58071	8.37812	6.85062	6.49354	5.48753	7.96556	3.95634	3.59056	3.35023	3.16655	7.94048	10.0805	3.34181	10.1831	6.54601	7.35036	7.19261	3.60848	6.95161	5.94576	7.61266	5.41099	5.66557	6.89978	6.84986	8.90871	7.69136	5.8684	5.55535	11.0811	5.77112	7.87506	8.81891	10.2619	6.29244	8.66071	3.58028	10.2847	5.07986	3.74486	6.42344	8.76019	10.8414	6.34301	7.33831	5.99222	9.44455	5.88594	3.36221	5.62421	6.84255	3.57257	3.35128	3.77405	6.46658	8.61779	7.45423	6.87525	9.68467	7.72154	8.84435	3.78458	3.48759	3.91519	3.55338	3.68451	6.5441	7.40677	5.20029	7.32587	6.2163	7.61257	5.90697	6.96183	7.21224	7.54379	5.76593	3.61278	3.29037	7.83071	9.36578	7.81227	8.58095	8.62963	4.76083	3.74508	8.18917	7.23103	8.40452	7.68667	5.01056	6.65179	8.10832	8.48397	8.61966	7.74712	9.0919	8.00497	8.9117	7.69489	8.65729	6.47355	7.17535	10.7174	9.65372	3.48669	3.63281	5.90169	5.50239	3.51467	3.12935	3.14505	9.58419	3.55131	6.05409	3.66804	6.54573	10.124	7.22372	4.97283	8.66824	3.24464	5.67376	7.40995	8.79907	8.13618	6.82388	9.81031	6.14783	6.74654	6.87132	9.19426	12.3936	3.56363	9.7397	5.37712	6.81082	5.15875	7.34883	7.16076	11.8944	8.90295	8.35168	5.68246	11.2944	6.31537	9.51834	8.06289	5.85824	6.76111	6.81829	8.37312	8.39116	7.33023	3.70247	7.247	3.79178	6.24271	3.36441	6.9059	9.25629	8.97633	6.30052	3.39034	5.07196	6.5315	9.51787	8.47791	6.79659	9.90879	8.06376	8.01772	6.68152	8.95634	3.59114	3.82089	4.98988	5.26488	3.50428	3.19413	8.71112	5.72574	8.28345	6.0125	7.04544	3.36969	6.41446	8.29733	3.68495	5.06991	6.0114	5.78117	3.32058	8.2306	5.3661	3.59244	9.83849	8.02027	9.36267	3.48963	3.4645	7.76593	4.90347	8.88681	3.35396	3.54995	8.0305	4.84614	8.49772	8.01278	9.2204	10.052	7.8072	10.4056	8.48714	5.24122	5.65507	7.92529	6.15412	3.54224	7.52456	7.37114	7.13167	7.19183	9.5463	9.33328	3.31604	5.3392	9.09636	8.11022	4.01983	7.68418	5.1318	5.62886	3.56202	8.50104	8.15097	9.21913	6.17997	7.07162	9.17312	3.55087	7.63597	3.29082	8.55919	3.2074	8.27101	8.27101	7.74589	4.72475	8.68715	12.0248	5.84061	6.68054	7.34266	5.39028	5.48523	3.55014	6.38022	5.64464	3.72563	9.24964	3.02089	6.21223	3.23572	3.7385	6.34724	5.42035	3.16898	6.15186	3.36939	6.05709	9.76916	8.29098	8.62878	6.54282	6.324	7.53593	3.36268	3.31482	6.19474	5.00976	7.56572	3.42501	6.15697	7.65165	7.53089	6.13101	6.00582	3.70985	10.3623	8.68449	5.59476	7.15366	6.71643	5.86933	7.25265	9.90196	6.76161	7.30223	3.35669	3.46857	9.27489	7.05944	6.76518	7.17011	8.53253	8.50433	9.05162	8.24345	7.79079	6.95211	9.18837	3.0353	6.73907	3.54945	6.7552	3.45941	8.55485	6.48334	3.79338	3.27464	7.56823	6.49689	3.13542	5.76841	5.27897	9.20446	8.49006	5.00902	8.81352	7.1267	9.67591	8.10246	10.8563	3.50799	7.28082	5.84697	7.85405	7.95332	6.48179	8.28828	3.89893	7.48867	5.73449	6.55116	8.20004	3.62201	3.4396	6.43097	8.67831	10.8558	5.08323	3.43945	6.13547	9.48995	9.59045	3.65147	4.54198	3.36454	6.788	5.44981	3.28751	3.48711	7.09531	3.25537	7.1817	4.64171	5.60655	9.71131	8.17731	3.48953	6.19793	6.68308	6.18704	3.55961	6.248	3.15302	8.68076	3.64631	7.92298	6.29171	7.65077	4.83635	5.52906	3.84517	5.04947	3.39672	3.74824	7.52852	7.9456	8.26678	3.47778	8.36051	5.19669	8.93996	5.92431	9.90609	6.02385	9.89779	3.44352	7.37852	3.54035	4.03323	3.2944	5.70345	3.46023	3.5728	5.70645	8.355	6.63394	3.33985	7.8886	8.89854	7.81954	3.71137	8.05778	8.28378	3.47844	7.49596	5.51293	7.92302	7.27925	6.54958	8.44761	5.98446	4.9971	7.89651	8.13804	7.85529	7.07492	6.47121	8.59929	5.62121	8.91901	3.31519	6.88394	5.95725	10.7786	6.81718	7.56768	8.42031	3.46924	3.3923	6.94055	7.76609	8.25517	8.36078	8.85262	9.91672	3.86787	9.58082	6.45516	6.77587	8.22519	8.55705	6.38178	5.38893	5.87948	3.32712	5.09934	3.60954	6.97035	7.74301	6.83697	6.08716	3.84994	9.93572	5.34693	9.44062	6.21537	10.0633	3.30183	7.2157	9.25667	6.98731	7.95398	5.73148	3.65063	8.48915	3.56836	3.85669	3.50557	5.96882	8.67519	6.81458	3.29379	6.00693	10.2118	9.16171	6.71958	6.47094	10.1745	6.49528	9.39634	3.74612	8.38057	7.95241	3.57453	5.89215	3.57689	7.37163	8.34758	8.8254	8.53442	8.19016	3.72786	8.28538	7.04291	3.32679	8.34447	8.03485	3.47773	5.8703	5.99478	4.84308	6.90617	6.60109	3.55978	8.20249	5.82462	6.09165	8.77064	7.31948	5.40634	3.79277	5.50705	7.59691	7.26032	6.25839	7.38165	10.318	3.21575	3.69591	5.98817	11.3155	6.34142	7.52659	7.94661	6.13857	6.66271	8.45019	3.57911	3.88486	7.14005	6.43931	6.98506	8.0414	7.15476	6.73208	6.24296	6.56489	6.8275	6.70348	3.3963	5.13649	3.70171	5.40462	6.66234	3.12029	3.31564	5.76915	7.96867	7.92477	9.32742	3.40033	3.65703	6.95806	9.06213	6.46087	9.3049	3.88116	8.10087	7.51547	3.69035	9.56201	7.49069	8.00457	7.6844	3.2882	5.82917	3.08649	7.24292	7.78936	3.63385	7.08955	3.74566	3.61333	8.76885	3.62388	7.69622	3.66451	3.27379	3.43382	7.66116	3.45549	3.33825	5.7028	3.51169	10.2232	7.02976	8.00655	6.72772	5.07477	6.75118	6.12942	6.74229	3.53948	3.36125	4.81426	7.8234	8.12041	6.02928	6.76243	8.08225	3.77757	5.68345	9.33436	6.86946	8.96067	3.39123	8.19755	8.2242	7.7054	9.18945	5.92236	3.44564	9.89426	8.7126	5.17702	6.79499	3.54747	7.61186	8.55396	7.35383	8.01508	3.53446	8.79538	3.6897	3.54614	8.5269	3.2659	7.69464	9.46076	8.81956	6.68912	6.71392	7.47695	7.10512	7.6295	6.11334	7.88656	5.68038	7.79994	5.44493	7.48809	5.30772	5.18823	9.09793	5.3272	6.00225	5.68293	8.73166	9.25485	4.22078	8.23018	8.52403	7.16787	5.81156	5.76717	9.07075	7.33536	8.15869	5.80248	3.67627	5.27607	9.93799	3.74042	5.92595	6.7195	3.53408	3.91745	3.56261	7.59485	6.74054	3.41964	5.28786	5.60929	6.14676	3.68239	6.7055	3.51364	8.70736	3.73147	6.67654	8.59335	7.90005	7.48291	9.4967	8.90717	7.24391	3.24407	3.79382	7.23654	8.05066	6.57665	7.95041	7.13572	7.39	3.26149	5.00441	6.37132	5.69504	8.55777	8.22535	9.01307	9.18227	5.80821	7.15108	3.40301	8.04166	9.97489	4.87611	7.56772	7.28858	7.79464	7.07722	3.84949	3.58078	7.96709	3.49085	5.53776	5.79855	8.4863	3.76385	5.89608	5.28913	5.9476	7.75161	9.17797	9.29362	5.75049	8.42366	5.94616	7.73836	8.50259	6.867	9.53202	5.29976	9.15914	8.24427	6.42696	8.21156	8.36219	4.80867	7.51003	3.50856	8.62644	5.37567	9.13727	3.88004	5.12313	5.55379	9.30812	3.75332	6.67408	8.67051	3.5267	9.44737	3.44989	9.12272	6.53752	6.6111	6.84844	6.15922	8.02889	7.816	3.74918	3.38413	8.1882	7.72759	3.56968	3.65134	6.57195	7.05971	3.6905	3.55337	3.23408	3.34548	7.25351	3.65959	3.5985	8.72726	7.35762	8.32429	6.52235	4.83004	5.97233	10.6286	3.32129	6.01965	7.91325	7.28872	4.16284	7.16255	3.58912	6.7767	6.83589	6.36388	3.45494	6.58762	8.50232	8.82136	3.36353	5.47213	3.90472	7.86376	6.54178	3.61154	9.51611	5.50578	8.54391	3.66035	7.72162	7.75421	5.36748	9.344	7.65611	6.49447	5.06795	6.59917	3.7075	10.9281	3.56975	6.30063	7.05153	3.38494	3.17932	6.80457	7.56431	10.1948	3.34616	3.18511	8.48947	6.08449	7.29806	3.38796	8.77406	7.99087	7.03993	5.88617	6.36482	8.10244	5.79355	6.24238	6.31951	3.62934	7.78144	8.07648	6.58548	3.40838	9.11569	3.2499	8.65831	8.17056	3.575	6.96771	6.99355	5.6643	3.89371	6.77282	6.87472	6.71158	8.11743	6.78306	5.83934	3.55293	9.4418	5.99249	5.68995	7.24229	3.2759	5.4745	7.7004	7.33247	6.08979	7.43015	7.74975	6.66864	3.52878	8.35046	7.74171	7.21539	3.16448	8.96178	5.02492	3.54526	8.62933	8.24275	6.10936	6.61429	8.07957	3.73726	5.37426	3.77448	3.5542	8.75252	9.49753	5.4392	7.20214	5.90123	7.45057	7.75952	7.82736	3.65988	9.12557	11.1027	5.59995	2.93002	7.8655	7.8726	6.64536	9.05769	5.18889	3.73352	6.07996	5.50008	5.73061	6.74332	9.54342	3.41095	3.52679	9.15693	7.0188	9.77244	6.82106	4.00333	3.29286	3.43007	7.10821	3.22946	8.41041	5.22452	5.2109	3.53813	3.31729	3.46015	8.94664	8.11938	8.94548	6.64707	7.70295	7.96204	6.87157	7.28447	3.68017	4.07811	6.64906	3.47859	8.92982	3.50882	3.68987	3.41307	5.30682	9.53419	7.93583	8.44557	3.58754	3.58674	8.30626	11.6369	8.69934	6.5475	5.39843	8.8838	9.79057	5.83395	7.49633	7.42084	3.81139	3.73478	6.62727	6.12826	5.32309	3.40531	7.52768	3.70783	8.94388	7.98218	5.64098	7.3683	3.04863	7.07613	7.7036	6.70564	7.80438	4.86956	7.25417	3.39076	5.78944	9.18917	3.62559	9.60573	3.28556	7.44449	5.78011	6.07323	3.43973	8.24753	8.08881	8.49482	6.08791	3.32872	7.81801	5.75435	7.95655	3.64447	7.1592	3.42576	8.30218	3.49238	3.2841	4.86724	3.29215	3.959	3.66175	9.97686	7.77613	8.94135	7.29176	5.6677	10.9164	3.62731	7.82465	3.73256	3.5253	3.69056	8.22589	8.35156	7.84148	3.43799	8.83761	4.73039	10.7038	6.18176	3.60006	3.70543	3.85955	8.87457	3.40378	5.66543	5.74507	9.22276	6.55768	7.323	9.73368	7.28952	3.20192	7.07787	5.5466	7.59667	5.74226	3.35557	3.4194	6.99379	9.3572	6.8425	3.75233	3.51981	7.96146	5.17791	3.30201	10.0923	7.02562	7.7738	5.49565	6.81767	5.80131	6.9577	9.73918	3.32681	7.23553	8.79243	3.24053	3.4316	5.82707	9.83185	7.75637	8.58658	5.7182	3.52035	5.31253	3.53974	5.74461	4.83821	3.57232	3.41601	3.81498	5.99893	6.84561	3.55557	3.55271	8.216	7.25063	7.48245	7.85141	3.75723	4.50474	8.42595	7.15363	10.7312	7.2788	6.68797	8.17841	7.37573	3.61231	5.99061	3.68836	3.60516	9.34769	10.5021	6.19902	9.94304	8.01383	3.22536	7.64939	7.64338	6.90902	7.00935	6.52153	6.36798	3.15816	6.95996	6.17819	6.52864	10.9863	7.55047	3.25323	3.48035	7.79092	3.78133	7.94145	9.59781	3.39329	8.40111	3.72564	5.88012	8.42649	3.35945	6.15077	5.7042	3.33032	3.42276	5.20511	9.77044	3.63346	3.03829	6.85501	7.15509	6.14368	3.6973	7.74451	7.40632	10.0493	3.78522	6.81527	7.81815	10.2378	11.0536	7.20148	6.01461	3.68705	7.96768	6.40196	5.45896	5.63234	6.57052	3.54558	7.33483	3.31058	3.33024	3.68799	3.32223	3.86774	8.11415	6.93046	3.77116	3.7256	5.16698	7.18782	3.38274	3.77096	6.76647	8.75725	9.04877	3.45524	7.40461	7.2324	3.55094	3.64124	3.61799	6.36861	7.04473	9.58775	3.49392	3.51613	7.13966	7.73153	3.67836	7.93429	3.41645	8.13768	8.30153	6.35198	10.6575	9.79761	3.29826	6.71544	6.72982	9.13878	6.50196	7.03447	5.49499	3.6962	3.76641	8.41453	7.70905	6.62244	6.18064	5.57144	5.20498	7.53743	3.23597	6.12933	3.70126	9.23134	5.24216	5.85721	7.29412	7.92894	7.23408	3.62175	3.55197	5.43815	3.3035	3.37208	7.74349	3.49965	3.50755	5.62476	6.80422	6.77495	5.39313	5.68186	6.67946	6.54354	3.5543	5.76496	8.57049	6.80341	7.59442	3.64463	3.43006	5.37152	6.15233	7.00488	5.9679	6.4911	3.49248	8.03992	9.99239	3.64969	8.85182	5.3594	7.21569	5.30297	9.03073	8.84079	7.15244	3.4519	5.24502	8.01884	6.73272	6.40642	8.53987	9.24786	3.44523	9.01843	8.19116	3.62432	5.94847	3.73825	7.20954	4.83529	5.55336	5.40694	3.46725	8.30974	5.80336	8.94812	6.87106	3.81508	5.30632	8.382	6.4025	3.78226	6.87786	6.13197	8.26777	3.56198	8.57176	5.9391	6.1478	3.6759	3.45123	6.82881	9.27727	5.70094	9.12185	6.71343	3.57186	5.71344	3.59842	6.62713	3.9203	3.70225	8.53203	5.91246	8.75609	8.32254	7.40212	10.1202	6.57968	6.68818	9.02146	8.43721	5.92498	3.33426	7.96617	3.70047	5.23476	8.41031	8.87271	3.4912	5.74394	3.68433	3.56386	3.65398	7.29292	3.60505	5.79298	3.85947	3.0962	3.42935	8.52308	3.33459	3.43878	9.33643	3.45602	5.0431	6.0166	6.45559	3.47946	8.73203	6.91318	3.6397	7.84782	8.06093	8.95374	6.90376	9.13344	3.28684	3.23037	7.97267	3.48404	6.61018	9.38361	3.48823	5.79484	7.24975	3.67527	3.36101	6.35287	3.54574	3.55699	6.41325	6.91297	4.63224	8.00778	5.51628	3.53255	3.56527	8.84731	7.34678	3.41271	9.62825	6.07069	8.52684	6.44951	8.65472	3.80329	9.16873	7.60016	6.84497	5.42711	6.05852	6.80196	6.03022	7.36642	3.59384	6.2901	6.73452	4.54433	6.44749	7.93208	9.37491	3.53743	6.0409	6.87736	4.7858	6.17769	5.89406	8.08845	6.3257	3.56511	7.59939	9.04384	5.33193	6.07528	6.59145	7.30438	8.70876	6.28286	6.10813	6.89582	3.62622	8.95746	6.8107	3.54997	9.39647	5.94065	7.92282	8.14941	3.38623	3.88776	6.11638	3.93362	3.46794	7.46861	3.60111	6.99309	3.67291	4.56312	6.34681	3.33628	3.45924	6.44541	6.2472	6.58688	8.399	5.76705	7.90371	5.57538	8.28934	3.74808	11.7774	3.51528	3.11955	7.6549	6.68449	3.73672	6.23278	4.88426	8.13297	3.59572	5.84209	8.80966	6.67674	6.5911	3.57021	6.54029	8.20758	9.61638	6.69563	3.69099	3.77442	10.3159	6.74539	3.68656	7.99909	3.60571	6.58173	4.77173	3.28266	5.01535	9.02111	3.89018	5.15676	3.44101	3.45734	7.3556	7.34954	7.7571	3.90664	3.84387	3.56529	4.80432	7.81447	3.72179	7.89399	6.80877	7.02537	8.5227	5.93321	6.81116	7.03054	7.84209	6.81655	3.5952	8.7002	7.02329	6.69866	5.42297	3.34346	7.07705	5.26242	3.45907	6.8928	3.85718	4.92223	6.88264	7.98134	7.59543	3.69872	8.09026	6.87373	5.73915	6.26708	6.78371	3.46357	5.96861	5.96988	7.42533	5.47299	3.41817	3.83576	6.20909	8.25554	3.27088	3.4479	3.76432	7.06939	5.47719	9.60432	3.59104	3.71561	5.59614	7.25443	3.53849	6.66828	5.44301	5.00359	6.63763	3.86525	8.07525	3.48203	3.44673	3.65094	6.35402	3.43919	7.15009	6.93161	6.62363	8.47755	3.43877	5.939	8.2426	5.4559	8.83551	3.60434	6.98005	6.94525	3.40392	5.68478	5.91584	5.55702	3.52105	6.54266	7.62533	5.50088	3.65647	7.40935	8.49366	8.61166	5.69426	3.52953	6.63161	3.35359	6.35865	4.57171	4.50656	9.55094	6.37893	3.38524	3.55822	3.27176	5.46745	3.65182	6.91692	7.09375	8.1613	6.88194	3.5964	8.24882	3.68365	3.40445	3.71077	5.89574	3.41923	8.0043	6.39461	6.31111	3.21431	5.79718	3.43243	8.60082	3.48863	5.51463	3.57243	8.87762	6.12196	6.31476	3.74961	6.18815	7.21633	7.72649	5.69853	7.05964	6.8599	3.66281	7.57575	3.68003	3.45574	6.29616	8.51881	5.97817	6.28081	5.71177	7.87939	6.72499	6.25269	6.75712	6.75137	5.63368	7.97036	6.74909	3.37073	3.52794	4.98099	3.47946	7.72896	6.48696	8.94424	9.51342	6.84008	3.62815	8.80775	3.59254	7.94453	6.18846	3.81363	3.84108	3.79591	3.74442	6.22174	9.66578	6.89446	9.39041	8.13788	6.60804	7.52415	5.53406	3.49871	3.57884	6.84122	3.67358	3.59255	8.82557	7.50477	7.21709	8.0603	7.13428	5.53087	11.1205	6.61572	7.56773	4.65164	3.20149	6.02972	5.86532	8.30401	7.48734	4.92337	3.56797	6.47583	8.43718	6.5621	3.50757	5.53938	8.40653	6.43812	4.6476	3.28397	3.47196	3.54048	7.40554	7.97345	5.5434	3.5894	5.18878	5.12832	6.22067	8.40949	6.90972	5.4102	6.45715	4.86872	3.7236	3.72369	6.7453	6.78707	3.26342	5.56968	7.14301	6.65183	7.45449	3.26645	3.5089	3.45176	6.03326	3.53719	3.54757	7.42253	6.39063	8.55122	6.19895	7.72894	5.23141	5.53634	6.22486	3.56238	6.65583	3.09605	6.31948	8.22238	6.44805	8.43669	7.48482	5.80352	11.2827	7.21412	9.837	6.38867	9.25402	8.0735	8.238	3.2711	9.26698	3.46461	7.91684	3.54176	7.99296	3.74601	3.8826	6.12846	6.77428	6.95024	5.22852	11.3109	6.23323	3.82038	8.68875	6.23547	7.1247	8.76525	8.73254	4.88299	3.68903	3.677	5.69442	7.28669	5.38495	6.85233	3.31944	3.49371	3.61336	6.30293	7.59359	8.10115	5.50419	6.85317	5.82909	5.80725	3.5211	3.41866	9.24655	6.5424	8.25152	9.20533	3.64751	8.85192	5.93437	4.78604	8.1908	4.02145	4.02145	4.02145	5.26606	6.72055	6.39082	7.02055	7.67333	9.39981	3.62514	3.39447	4.86377	8.22217	5.75897	8.62174	6.86058	3.70654	3.28756	3.45153	3.45284	3.56097	8.25215	7.7223	6.55676	3.75171	8.06725	8.36289	8.20713	6.24987	7.30003	5.48503	7.79518	3.6507	3.44955	8.98434	7.85286	9.61606	7.68724	6.70129	3.43218	6.43422	7.99743	7.84081	7.84805	6.80957	5.90023	3.33873	8.38099	3.79706	3.57069	5.55819	8.2165	5.00752	9.40089	5.73702	7.16436	5.77352	6.04779	3.3758	7.6148	3.57465	6.04563	5.37547	5.41279	5.45705	7.27571	6.32344	8.05852	5.88251	8.11121	6.43666	3.728	8.02878	5.19259	6.4554	6.28639	5.85902	8.31304	3.30011	6.51163	7.00907	8.52169	3.62111	3.51203	8.21096	6.03819	8.14692	6.45975	3.4747	3.76081	9.09302	3.52235	3.4915	6.66965	9.13026	3.31491	6.195	8.03098	3.66686	7.39121	5.32432	5.32351	6.45431	3.70199	3.80082	5.07695	6.29196	3.21959	8.11135	6.39359	3.20353	3.58652	7.79547	6.61901	3.63473	7.43635	6.218	3.419	5.22625	9.00261	6.9663	7.21948	6.56225	5.04281	3.61357	3.34394	8.3798	8.27815	6.18726	6.62367	3.2747	6.51228	8.71913	7.32141	3.55762	5.97732	6.54536	3.53748	3.18871	8.24093	6.06643	9.22097	6.37582	8.36129	5.47288	3.69341	3.57561	9.83726	6.27758	5.70096	6.8685	5.32579	3.67259	3.42779	3.55869	7.59639	5.07153	5.41141	6.70539	7.4564	3.46434	3.52167	9.49662	5.80243	5.85281	3.64392	9.04026	6.97308	5.47706	8.7994	6.69588	8.6044	5.62773	3.72513	7.42104	3.63391	8.21804	3.36659	8.43944	3.3402	7.79426	3.67668	7.55189	5.94369	3.80183	3.45943	6.18224	3.46469	6.86213	3.55322	9.33098	7.52376	7.93338	3.4689	8.45053	6.42298	3.46129	7.79034	3.44032	9.59911	5.22292	8.8554	5.03133	6.09796	8.01605	7.19639	5.62141	3.87585	3.37803	6.08275	6.55319	5.64087	3.68832	5.98066	5.30303	8.02105	3.77815	6.16363	7.41748	10.0128	5.67564	5.7904	5.91329	8.13402	5.84929	3.583	6.64563	6.08754	5.27107	5.61757	3.27773	6.95713	3.67713	5.41268	6.48152	3.59747	8.66195	7.14318	7.48678	3.47491	3.60623	3.31562	6.19403	7.60075	3.30166	8.34721	3.48379	6.30552	3.41707	5.79818	5.47315	8.35364	5.49518	8.85687	7.03319	8.57768	5.62023	6.06385	3.21456	9.41279	9.53337	3.50592	8.04779	7.15124	7.46205	8.60158	7.84056	3.3575	3.67909	3.54774	3.71523	6.80931	8.38429	5.28832	8.29403	8.90197	7.26436	8.81985	5.3944	3.40409	6.96536	6.69449	6.92853	6.06636	7.08543	6.24394	6.33975	10.5019	5.55249	8.10188	7.39694	3.35336	5.23265	8.71551	5.27286	7.57807	5.82202	3.55199	3.47702	5.34538	3.3848	6.25909	7.01959	6.35006	11.4055	3.33449	3.5262	7.18183	5.50676	3.4238	5.54259	6.29543	6.33192	7.24524	3.43257	7.64352	5.88392	3.48437	3.1831	7.49774	5.64004	3.62097	6.70439	8.90405	7.41012	7.66364	5.86043	6.40796	8.5372	9.46823	6.56444	3.4828	3.67078	8.32395	4.96383	3.45994	3.82953	6.42499	8.52574	5.60566	8.51394	3.50962	3.54502	3.70168	3.64295	3.36671	6.49814	9.71349	8.4745	3.31146	6.82064	3.8552	9.23565	5.86713	6.51229	6.13278	5.34983	6.21031	3.28427	3.54717	6.76537	5.08493	5.31037	5.50751	7.43598	7.77965	7.59573	3.65628	3.56037	8.8823	6.02855	10.1231	3.58141	6.6437	8.07818	7.57486	8.11433	5.30514	7.1263	5.44059	7.26279	7.63676	7.3301	3.3979	3.57236	9.42184	5.03658	3.81379	6.02492	6.72738	8.91997	6.25374	4.69456	9.3985	3.36428	9.19763	7.65807	6.23441	8.76388	6.43476	3.62809	5.31783	7.10254	4.78581	3.61626	3.5637	3.75655	8.35518	5.06331	6.68692	6.56573	3.14532	5.27558	8.52736	6.16869	3.65164	7.66983	3.43815	3.65339	3.65754	6.7381	7.38365	7.77161	7.99889	5.83273	5.28166	6.34508	9.18516	6.87552	3.96733	8.59075	8.73133	6.4739	6.52	3.68156	3.3887	7.63492	5.52569	8.6825	3.51476	9.09751	8.01408	9.24295	9.43484	8.28241	5.56355	6.96045	7.17535	3.471	8.97401	8.56708	3.51844	6.88944	3.56229	5.76377	3.68565	5.80984	9.21437	7.62597	3.30382	6.20996	6.00428	5.32959	6.98478	3.73153	7.64153	10.4525	7.9742	4.77996	9.06172	8.62912	3.36191	7.63363	8.09244	6.93648	3.47625	7.51725	7.3588	7.94691	6.58889	6.71182	6.22946	3.66133	9.15819	6.63276	8.83288	7.34898	3.53917	5.0463	5.5468	3.65081	7.84502	9.79689	3.40993	5.55192	3.55624	8.60341	7.01976	3.52188	5.98617	5.99303	7.52303	5.29726	5.97277	7.37379	3.78968	8.28741	8.93877	6.52272	7.61987	6.64216	7.25335	5.2386	8.49369	7.01045	5.66259	3.49219	6.37831	7.48858	7.30205	5.24903	6.0641	3.53045	8.33934	3.66181	8.98584	3.48435	8.51387	6.00194	7.79893	9.65784	3.48753	7.59554	3.64184	3.66971	7.61875	5.72433	3.66286	3.56814	10.4853	7.83362	9.05836	9.41414	3.65373	6.56088	5.54155	3.81349	9.12759	5.52208	3.7473	3.42024	3.43137	3.48567	6.66248	6.51403	4.62701	5.59958	3.4928	3.53904	3.32373	3.5959	3.3338	3.5242	7.67494	4.59014	6.2268	6.26373	3.67496	3.60702	6.64193	3.53336	7.68175	8.96585	7.69597	5.0883	5.35788	3.36431	6.17023	3.28648	8.56717	3.31981	3.46192	7.02174	3.2373	6.14848	6.92967	3.54639	6.94097	6.16959	5.28672	7.2933	7.80127	6.17706	3.48809	6.9161	6.65384	6.0328	3.62719	6.40236	7.18341	3.58627	6.4122	8.73085	8.10272	3.50546	6.98095	6.90034	7.67381	3.55893	6.2013	3.6785	6.20689	6.97713	5.18069	6.53303	3.65484	3.53229	6.98249	6.74603	3.60225	7.3269	7.99899	3.45728	6.72503	5.62332	3.6404	9.54073	8.02186	6.03261	5.99882	3.33997	8.32614	3.31338	7.13393	6.8422	3.61258	3.72315	5.99384	6.76726	5.6678	7.42682	7.964	8.12387	3.4256	6.05489	8.53618	4.73272	5.58823	3.54936	6.1151	11.5982	5.57631	7.18098	3.65065	3.68675	6.80039	3.64539	7.09016	5.45605	3.74431	7.72154	6.2241	3.55133	3.37391	6.1033	3.48559	7.57114	6.259	3.40244	6.5316	6.29785	3.87647	6.3467	7.71258	3.37461	6.62073	7.55572	8.86578	3.62612	3.39702	3.4814	7.80974	5.82625	3.64161	3.34969	8.31121	8.17593	3.60307	6.56517	6.09431	8.61277	6.74552	8.75548	3.50838	7.50571	7.47735	8.51489	3.86438	3.59374	6.1502	7.78777	3.41281	5.00402	6.8835	3.43426	9.41903	7.24899	8.12677	10.2521	3.58778	3.34977	6.79406	6.55533	3.50817	4.90472	5.35404	3.54472	6.16547	4.51189	9.05035	5.3812	3.42468	10.3188	7.75378	6.8227	6.79557	6.85018	3.36777	3.56386	5.6148	7.42954	3.35783	7.36671	3.37579	9.16047	7.70038	7.29787	7.60359	7.41455	9.42822	9.19503	3.72795	7.68869	4.71162	6.59416	5.45697	8.24116	7.52297	7.2511	6.41754	8.44428	3.26088	7.33751	6.63406	7.10202	3.46671	9.72638	8.58463	8.18321	3.52394	3.51963	7.14052	7.57344	6.83725	7.5388	7.70069	5.58828	3.54019	10.4641	3.44378	3.65222	7.56327	5.09165	3.38697	6.30251	6.24231	3.6066	6.40067	5.81033	5.92447	3.6131	3.4125	3.36059	10.0508	5.90721	5.26195	3.62831	7.89588	8.59421	8.13066	5.56225	8.53617	4.97664	6.6057	8.8728	6.84722	3.37134	5.92518	6.3482	3.79766	7.97829	9.38417	8.91127	3.53622	6.80565	7.54782	7.98882	3.48934	3.49284	8.10842	8.25014	6.23339	6.01889	4.90894	3.75387	8.21358	3.37402	5.71726	5.58883	9.37077	7.78252	7.34491	5.59732	8.94759	3.47395	8.62921	6.50187	6.28621	6.74638	7.98616	7.42217	5.37086	7.16042	5.61208	7.25757	3.45331	8.25181	3.55265	5.73758	7.08309	3.79347	3.24582	5.58769	3.63401	3.58231	5.25748	7.66311	5.45951	5.3275	6.76992	3.75737	9.03058	3.49599	3.49599	5.11548	8.14452	7.85993	4.79572	8.57566	7.90307	7.97524	7.27999	6.05569	3.2926	3.50881	8.02265	8.22058	9.16758	7.59973	7.27109	3.71842	3.48364	7.70036	6.66128	3.34542	6.85973	3.66088	7.33031	8.32896	8.55104	7.21268	3.44834	7.6364	8.55164	7.29195	7.12974	7.82551	7.33136	3.35292	8.38724	3.69283	7.30447	3.61828	3.4333	8.01213	5.88328	6.66343	6.00512	6.67146	9.4122	7.86904	7.8044	5.50517	7.0263	3.24407	3.58695	6.07631	7.46302	3.74644	7.22423	7.93243	3.44505	3.61635	9.21625	6.29429	5.5309	3.61042	6.72066	6.1424	8.37374	4.01488	5.99984	6.40585	6.72832	5.91846	3.46783	5.241	7.99826	7.94149	6.1379	3.74614	8.1614	3.38378	5.75706	5.13734	3.36841	7.03777	8.19978	6.04537	3.61368	3.31222	6.60073	3.67117	6.69255	5.90355	7.78803	7.47516	6.11646	7.42577	6.24795	8.44421	3.44255	8.80973	3.59866	8.14806	6.84311	3.54716	3.40935	8.72915	5.31102	3.4411	7.63046	5.46999	6.84028	6.39909	8.71032	6.03422	6.73249	3.60276	3.69276	8.67822	8.44883	8.12404	6.38856	3.36031	9.00199	5.62365	5.33257	5.78664	8.53298	3.56497	7.10152	5.29557	5.80333	6.49073	8.1226	6.34188	6.65752	8.03366	6.40787	4.9078	6.52047	5.70692	6.81565	6.9156	7.15687	7.90999	3.35598	5.13792	3.63805	3.45268	3.48953	6.02932	5.62417	4.93527	3.33424	7.26489	5.54654	6.12146	6.29129	3.692	3.89942	6.63951	6.1836	8.28609	3.33137	5.79963	7.19406	8.71065	8.60115	4.44873	3.50559	3.48352	3.48598	6.33706	9.04522	4.65899	7.25669	3.55089	3.40542	3.61164	7.17836	5.94783	6.03968	7.64134	7.15823	8.02079	5.08647	7.83947	3.50299	6.02819	7.79521	7.87009	3.83829	5.95815	8.79247	8.46897	10.6506	7.40986	7.5818	3.46971	8.04126	5.74744	5.29199	7.92066	3.8204	3.58174	3.2457	5.45096	3.45766	5.2958	7.41769	3.46737	8.37481	3.56944	9.23918	8.10763	8.24379	3.85441	7.62381	7.62201	3.57107	3.53727	3.51973	3.42937	3.36075	6.69808	6.47009	6.01127	7.39911	7.06456	8.02653	3.86806	3.60805	8.79639	7.53812	9.78317	5.32626	3.38753	3.48086	6.47799	3.51803	3.59065	7.25194	3.47425	7.15459	9.03459	6.72807	10.4992	4.69223	9.53981	8.53681	3.51345	5.64769	5.39593	8.01328	7.39645	5.66802	7.48248	7.50145	8.47404	6.70712	7.54097	7.48051	8.34863	5.63519	8.61597	6.19732	8.7179	5.42144	4.83653	6.15162	6.3859	8.61337	3.62625	3.40075	5.33924	3.42656	5.03896	5.72964	3.58115	8.84161	8.29105	5.78606	5.88289	5.87204	6.74001	3.69024	3.38424	5.70389	3.57293	3.49749	3.5281	7.95265	6.80698	3.31014	3.56106	8.44875	7.0441	7.13493	8.6467	8.00267	7.87698	6.87189	3.5881	3.6878	6.82426	5.40964	5.23321	3.61406	5.84484	5.91138	6.6558	7.2309	7.964	5.91859	5.58888	5.89175	3.43354	5.71023	6.18321	8.01189	3.8064	5.11669	6.19516	7.19136	4.85113	6.1749	7.36116	5.20056	6.37658	11.5626	7.24653	3.53395	6.08854	5.8732	3.93433	7.37364	7.75882	3.58397	9.29435	3.65948	7.55259	6.44459	5.60799	5.96358	8.29264	7.15344	7.34115	6.5315	3.7384	5.01377	6.75643	7.47476	3.64051	9.48646	6.85201	5.55367	3.40874	9.29266	5.95906	6.36118	7.89433	6.34604	3.57473	6.60948	3.38259	3.57836	6.5122	3.41623	7.46746	8.79853	8.35649	3.72432	3.51472	9.77204	3.34372	5.05841	9.45633	3.40624	5.48335	5.87721	5.96822	6.67277	3.32617	3.42984	3.41766	3.50602	7.11643	6.59047	8.12217	6.40023	8.27852	7.64088	5.23809	3.52434	9.81634	7.67364	5.97483	5.98558	3.54983	9.50107	9.08248	6.19845	7.25381	6.01357	6.95922	6.25537	3.36358	7.98765	3.50579	6.40939	6.2543	3.61568	3.74831	5.99752	6.18815	4.97529	8.94951	5.54238	3.67312	7.48444	7.09928	3.40848	7.55433	5.3962	7.47858	7.11006	6.00997	3.44616	4.87574	3.41916	8.87656	5.00508	3.33281	6.1986	6.37278	7.7682	10.0447	8.45354	7.16835	5.70876	8.95931	7.74315	6.85935	3.49735	7.19286	8.27028	3.39923	5.38215	4.77131	3.5108	7.21142	3.51115	3.38532	3.60289	6.85065	5.91557	3.45179	3.79813	4.81926	3.57493	5.31733	8.55538	7.05541	6.95982	7.02092	6.60333	7.28362	3.69461	3.64145	3.5839	9.48701	7.48654	6.12891	6.48685	6.455	5.95664	3.46199	7.16668	7.75676	3.34141	7.62443	3.60498	3.5944	6.61538	11.3795	7.55051	6.49037	9.14814	9.12163	6.06133	5.58849	6.51926	7.93865	7.40689	6.14263	9.10142	7.04146	9.09626	8.41513	8.90932	3.55317	3.76859	3.53317	7.35991	3.55479	6.81336	5.66656	8.06831	3.69136	3.31804	6.07205	3.44841	9.36443	5.56212	8.96942	3.46506	4.94937	6.46613	9.52769	3.40293	3.6611	7.12823	3.4979	7.81548	6.57001	5.70222	6.55373	7.07066	3.28666	7.16888	3.44268	6.57461	3.62236	7.41309	3.38405	8.42955	6.17037	3.60657	3.75586	8.55265	9.08042	3.46312	3.4517	3.42929	3.52042	8.99759	7.85701	8.06639	3.5385	3.47266	7.27645	6.50231	7.38859	3.41568	3.63497	5.33532	8.12914	7.52413	5.99019	3.55237	9.43766	8.45407	6.92799	7.53211	5.75126	7.30383	6.96131	7.18809	7.65494	8.52564	8.70737	7.46188	7.96181	5.63104	3.79543	3.71885	8.28225	8.42824	5.99598	9.34114	8.37098	6.55524	7.28176	6.91919	5.68229	3.39797	7.18415	5.57573	5.72211	3.65463	7.04794	7.71549	7.96767	7.96372	3.40074	7.19213	5.67767	6.62076	7.10918	4.91112	7.98606	7.86953	7.27868	3.54556	6.6082	6.5912	7.14106	6.56284	3.3802	6.9303	9.11291	3.37293	3.57634	3.74823	5.62419	3.34813	3.50831	5.60872	5.74752	8.2303	3.50233	6.43477	5.05694	3.33977	6.66556	6.58803	3.65885	8.24597	3.4473	7.16736	3.28299	6.39341	3.80484	6.50879	8.04492	7.83169	3.49342	4.81738	7.98136	3.45472	4.81754	5.93461	9.19673	5.41879	9.73031	8.84782	7.08544	6.86129	7.9153	6.36574	3.3759	8.05241	9.45581	9.23837	6.79312	6.53836	3.7036	6.03717	5.39375	7.28667	7.79191	5.0242	3.6833	3.35189	7.12306	10.1172	7.18152	4.68521	5.17391	9.34115	6.44014	8.48255	3.60708	7.00163	3.57567	3.69898	6.7517	7.38011	7.30953	6.5565	7.2528	6.00689	3.32948	6.33522	5.36231	3.72399	3.59768	5.97274	6.38629	3.68612	3.49129	5.77711	3.48437	5.97226	5.7369	3.59523	6.70247	8.52838	5.32772	7.64242	10.4834	5.76246	8.21411	6.12052	7.29309	5.77255	5.81719	3.33498	9.12446	3.18955	8.52454	6.80798	3.59432	3.35513	6.18929	8.00345	6.00777	6.612	3.45204	10.0248	7.84894	3.78765	5.47257	6.81072	7.07144	6.34153	5.80738	6.23303	6.42058	6.62581	3.7366	7.14205	3.48886	3.29084	6.43361	7.61129	5.69035	3.90259	8.68051	5.96165	3.52252	7.04589	3.41226	6.58453	3.58421	8.84184	8.27506	3.42283	9.57047	8.59913	8.99803	7.1513	5.24879	3.54043	6.25574	6.96918	7.8014	3.41195	9.10191	6.59757	3.38251	10.2468	6.64743	3.7334	8.9579	3.55576	7.20287	6.27846	5.81705	7.34008	3.52084	5.5118	3.49343	3.58249	6.43472	3.3854	3.78365	5.12474	3.56251	3.64616	9.09563	8.32746	3.10742	6.42499	4.98552	4.57187	5.00963	3.56595	4.14103	3.83617	6.41055	7.94269	5.73565	3.6725	3.51012	7.11979	8.44789	5.71314	3.66759	10.1777	5.66991	3.67769	7.45018	5.89532	3.6433	9.84647	6.64755	6.484	7.80881	9.3055	3.65718	7.89556	6.93311	6.63105	6.42474	3.69505	4.02786	3.49119	7.34946	8.33995	5.25887	5.66725	7.04345	5.839	3.48276	3.53169	7.13239	6.29803	3.60636	6.96287	7.74831	5.04384	5.40857	7.05931	3.27863	6.33304	8.04099	6.86236	3.47733	5.63893	3.52845	7.46151	8.48599	7.38004	9.07582	4.62691	3.66192	7.16859	3.50502	3.4148	3.4786	5.45449	8.08677	7.85896	6.58135	6.24719	5.82531	6.20077	5.21789	5.24801	7.99234	5.78336	7.47545	7.22579	6.999	5.88336	5.95097	3.45487	8.16921	5.97908	8.83014	7.2216	8.59895	6.10567	6.6786	3.6675	5.70071	7.84071	3.5218	3.77758	10.9655	5.23719	5.10352	3.2815	8.05248	7.76946	5.91779	3.41483	5.98988	9.42118	6.65761	6.10867	8.11577	7.07976	6.896	3.64323	4.56584	3.46003	4.99287	6.64264	6.27018	6.71089	3.58702	5.61451	9.08327	5.71265	3.76114	8.31723	6.75392	7.49045	3.22198	3.45126	7.4344	5.25317	3.38785	5.95373	7.30646	6.40458	3.4292	3.40933	7.42147	9.68135	6.60961	7.71376	7.68826	5.11955	6.17649	3.26996	8.11056	8.45065	6.97598	6.49067	5.06844	3.9169	5.59121	3.44234	6.55898	6.36844	5.98889	6.54441	9.27195	6.67838	3.81679	3.83587	6.42546	3.49495	8.36571	6.7739	5.41809	5.97252	6.02048	3.70189	6.81865	6.91671	7.44327	3.2258	6.59806	3.57027	7.47167	10.123	3.55383	5.63502	6.11309	6.33873	7.57092	5.91047	7.3199	8.5589	8.31706	7.24665	6.07498	3.49788	7.30302	9.07352	6.61654	7.37507	5.47555	6.59686	3.46312	9.02351	8.90856	6.21561	3.30685	3.54482	5.24254	7.46615	6.7426	5.72713	7.08088	3.25252	3.32343	6.98221	6.57202	6.88398	8.55155	3.39786	6.99175	6.66238	7.93658	6.02674	6.01834	9.3877	3.25993	3.6505
191204ADJ.quant.sf	16.7908	13.9963	8.33532	10.4742	17.4517	9.8353	12.0161	13.0674	12.9889	11.6519	13.6094	14.8948	8.79023	9.36292	12.8146	12.37	12.7657	10.4369	13.1261	4.10749	4.03776	9.98142	14.7248	8.91731	10.5064	8.83939	7.87553	9.67385	7.3589	2.68441	8.9904	8.23722	13.1402	2.81442	9.3752	3.32249	8.26348	10.9116	8.69472	7.56836	10.6066	5.7683	6.75812	3.18937	10.5732	3.04663	3.48726	9.63258	12.8095	8.52442	4.09647	11.5421	9.29893	10.0417	12.732	3.45037	11.8092	2.82475	3.25289	8.17691	7.76568	8.32615	8.64512	7.71562	3.94557	7.75059	9.14071	10.7678	2.87284	3.15738	3.32551	3.09233	9.00513	3.40682	11.4353	3.18632	3.62803	8.32073	11.3482	3.36644	3.39057	11.4063	2.68514	13.6033	7.97525	2.7874	7.38958	3.24556	10.3664	3.47944	7.54444	3.70981	7.83345	8.84072	7.60754	9.49851	8.09033	7.84872	8.15467	9.3941	3.27338	9.09127	7.7733	8.31276	8.697	7.48989	9.57539	11.8599	3.29372	10.4795	3.00516	3.50129	3.26508	9.43306	3.99883	7.54688	10.8636	6.86623	8.50913	9.88299	8.54105	7.78654	9.81993	3.09573	3.05175	9.96426	3.17742	8.31617	8.15379	3.29819	3.57166	9.14433	7.56688	3.43424	10.8744	9.48186	3.45915	10.8017	3.40754	9.42029	9.01673	8.81956	3.22036	8.78808	3.97172	3.76296	9.14613	11.0316	8.55618	8.9937	3.18315	3.29183	9.02328	9.7489	3.29764	3.31065	8.60181	10.4246	9.46506	10.544	3.46923	3.83577	3.45252	2.9972	3.12434	9.41489	10.5033	3.76959	3.37258	8.94017	9.97348	9.96488	9.71821	9.98823	8.48628	10.8535	3.0479	3.96462	9.41499	11.4959	3.62011	11.6526	3.35915	2.84377	7.37428	3.3973	8.41123	7.64824	7.0369	3.56611	6.83824	3.34699	3.56175	3.24315	9.94246	8.35564	3.21443	3.41046	3.59474	3.74279	8.21885	3.5621	3.64075	3.27219	3.05767	8.73263	3.33687	3.3627	3.41332	3.30221	3.04507	8.77219	8.49605	8.99867	8.25521	8.80682	3.49872	3.11311	3.71188	3.42517	7.67265	8.92627	3.3544	3.31011	3.43081	3.04196	7.89473	6.6752	3.21388	8.48205	3.41015	8.73468	8.96884	10.952	7.57239	3.07009	3.0332	3.3891	3.81697	7.97177	7.76968	7.67946	3.7201	3.29428	3.35433	9.67049	3.65658	3.50986	3.39707	9.64219	8.01626	3.51724	8.29534	13.8113	5.20107	3.44813	8.42504	3.10508	3.11622	3.49089	3.23527	3.53204	3.51416	3.30412	2.87834	3.76257	8.16201	7.24097	2.94871	3.52414	7.14629	11.2303	10.517	9.87388	3.16075	3.95752	8.59618	4.19991	8.1746	3.65356	3.24401	3.70164	8.0174	3.57205	7.78425	3.57254	7.88414	8.26495	9.53752	8.26909	7.28151	8.46016	3.45759	3.26051	10.2507	9.88603	3.32471	3.41748	8.90706	3.52614	3.5842	7.45953	3.40142	3.57548	6.95123	6.88457	2.93666	9.57094	3.07998	3.16633	10.0392	11.4733	2.83394	3.47741	3.16548	7.47281	3.60456	3.46788	9.26608	3.37625	7.93713	8.96229	7.97249	9.1344	5.17538	3.24977	3.20014	3.85023	3.65516	8.17407	3.79498	3.39331	2.97809	3.17071	3.6306	3.54775	6.05383	6.83317	3.79557	8.46414	7.1828	8.42688	3.54125	3.5612	3.72641	6.80108	3.30858	3.36155	3.4471	8.30631	10.0532	3.15834	7.91524	7.47115	3.71409	9.93125	6.85334	3.92586	3.5773	8.40152	3.1415	8.0541	3.35119	6.55416	6.71145	7.91685	3.33851	10.8256	3.38155	2.10185	3.35704	3.36789	6.57327	3.99287	11.9568	9.5143	9.47704	8.05444	2.12035	2.90539	7.90116	8.90136	3.45177	8.11242	8.82279	8.84235	8.47802	8.2386	8.55355	3.71519	3.14838	10.7994	3.52573	3.33075	2.81193	3.50337	3.35403	3.0954	3.56499	7.18561	8.62862	3.42703	3.23859	3.05787	3.58066	6.73738	3.82785	8.05419	3.34134	7.20004	8.35109	10.0745	9.99406	10.0198	3.54669	10.0013	7.74466	3.44448	8.67995	10.2318	3.7253	3.47357	3.2529	9.06577	9.97685	3.54064	3.44638	8.26339	8.61234	8.5847	3.24306	8.82428	3.41724	11.1905	7.52715	3.69225	8.79244	3.14532	3.31628	9.0767	8.09937	8.72223	9.73223	11.3045	8.14064	10.3327	3.40242	6.89355	9.7779	3.51014	6.87297	8.45934	3.65596	3.35516	7.90967	8.61679	3.12327	9.07947	3.6297	3.64396	3.57464	3.12924	3.50947	9.5523	7.96582	3.51408	8.43583	3.09498	2.88497	7.20352	11.5555	9.04232	3.58242	3.4587	3.28112	3.40743	3.42668	3.30859	9.71518	3.8631	3.3388	3.46329	9.05455	3.49515	3.64016	8.60004	3.28909	6.49699	9.8066	10.4577	3.73576	8.92408	3.40382	7.32491	7.22524	3.55322	3.27478	3.22753	6.54947	3.60744	3.65193	7.72994	8.088	8.32882	3.17695	3.22489	7.56867	6.71113	3.60919	3.41137	7.51475	3.54954	8.68368	8.9274	3.38564	6.96179	3.74079	9.86173	3.421	8.87477	3.71313	3.71313	9.97424	3.36703	7.80473	7.55983	3.59151	10.4204	3.73006	7.79499	8.37832	6.80781	8.94243	12.1092	3.54269	8.85896	3.59711	3.29392	3.27504	3.30605	9.98809	3.11711	3.10006	9.68689	7.30421	3.3082	3.54497	3.56137	4.00942	3.02025	9.19989	9.85837	8.60855	3.13952	3.3756	3.41239	3.33711	3.55369	3.29424	8.03831	3.25445	3.51438	7.91302	3.16976	9.18812	7.7792	7.0183	8.20458	3.65669	5.68032	11.7871	9.66561	3.80159	7.52996	3.9973	3.18726	7.68499	8.34097	8.83293	10.0092	3.20523	3.33192	7.63993	7.84593	3.61429	9.50728	9.44081	10.9105	8.41229	3.46643	8.98653	3.42993	3.10909	3.20183	9.518	3.60516	3.5483	3.59785	3.10468	3.68907	3.67948	11.8933	7.55739	9.12618	3.46122	7.29753	6.59949	3.23518	7.94788	3.43913	5.83138	8.67341	3.06624	3.44367	3.36641	8.67657	9.11311	7.82026	3.79913	3.2119	3.74069	3.59347	9.21038	7.05923	3.42777	3.39689	3.61959	3.83035	3.2079	3.4934	3.47969	7.54364	8.13267	3.62322	3.44947	3.7537	7.81616	10.225	10.225	3.36545	7.17255	8.26074	3.44241	7.97768	8.51317	3.34673	3.39323	3.65635	3.12797	3.18097	3.33664	7.81303	9.11724	10.2661	3.72173	3.18547	9.85333	9.2576	3.89126	9.28176	9.97754	7.84647	9.42053	7.56476	3.75826	7.07573	7.12205	3.17031	3.60636	3.20584	3.27625	3.51245	3.58201	9.63275	3.45132	3.14862	8.52951	3.06199	10.5479	3.55633	7.3131	3.63368	3.5884	7.22831	8.04079	3.11235	12.2674	8.64347	9.01808	3.30571	3.23677	3.66828	3.56292	3.30041	4.07909	3.54464	3.14814	6.87724	9.2871	8.52798	9.44385	8.04821	3.7524	3.18645	8.31246	8.40442	3.47312	9.62413	3.36217	7.93913	3.32738	10.2688	7.27306	6.72506	3.32804	3.36676	8.73187	3.15947	3.44871	6.61407	3.22719	3.17781	6.93637	7.21716	3.37468	9.7628	8.32781	3.64883	3.7501	3.30494	8.36581	6.92042	9.49672	9.71515	8.2045	6.11604	8.13467	7.52452	8.12041	7.65981	3.73662	7.62912	3.48326	3.40431	6.3005	7.93996	8.61604	8.06106	3.37028	3.25495	3.58169	8.67883	3.71779	9.71636	3.95863	3.13427	8.06384	4.08312	3.88711	3.10425	3.54016	9.73434	6.64351	9.32889	3.31339	3.43164	3.60415	7.46418	7.61696	7.66882	6.76577	3.55277	3.21779	6.46956	9.29562	3.37185	7.71464	3.26122	3.39636	3.24529	8.06484	3.40938	3.44618	3.55876	3.51799	3.47888	3.24766	8.17432	3.37761	3.26824	3.57723	3.68195	3.1799	3.54074	3.46661	3.4334	3.46923	10.9472	3.40436	8.42378	7.52026	7.9808	10.5719	3.54321	9.04068	7.3863	3.5207	3.49481	3.41779	8.78538	8.84001	6.73633	9.13501	7.11144	3.21154	7.10503	3.2394	3.36298	3.33034	7.79426	3.67833	3.67842	3.40227	6.93392	3.52933	3.19548	3.57157	7.99076	3.70322	7.0432	7.0432	6.93588	9.26904	9.01096	3.45726	10.8203	3.54591	9.80102	7.36668	3.27867	3.61611	3.28878	6.89673	3.29421	3.59543	8.13072	7.53813	3.50725	3.47528	3.26462	8.111	3.61406	7.56389	3.42628	3.44416	3.35409	8.01438	3.67105	5.12922	7.85199	3.19046	3.16012	7.13415	3.32702	3.1583	4.24228	3.34041	7.3235	7.26937	3.71193	7.93122	8.28859	8.16308	8.23207	3.41045	3.63916	7.28799	7.2848	3.71842	8.30409	8.30409	8.48415	8.49393	7.56444	3.46094	9.98679	3.70516	3.68756	3.34264	3.38532	8.14753	7.53858	3.53743	3.55081	3.51418	8.78757	3.62338	3.50783	8.33202	3.48737	3.33913	3.4545	8.6599	3.50317	11.402	9.67336	3.08904	9.4857	9.13626	3.65362	3.46619	3.42679	6.70081	6.96643	7.81947	3.44664	9.20463	8.36399	3.9736	9.79197	3.339	3.18221	8.15671	3.42005	3.62895	3.251	3.71231	3.62047	3.42546	8.69131	3.38708	3.54685	3.80076	3.59389	9.4099	3.6859	9.15838	3.40802	3.32859	9.30174	3.33195	7.97702	8.82394	3.54586	3.57199	3.32391	3.55837	10.1881	7.90481	7.6918	3.42982	8.19485	3.4091	3.5211	3.55723	7.76888	6.93729	5.6132	3.44686	9.4791	6.23013	6.85713	3.34713	3.77531	8.39347	8.34163	9.44759	7.75854	7.86381	3.37898	3.36335	3.40989	8.99743	3.30395	3.39878	8.89696	7.86861	7.23252	3.65951	3.53244	10.2081	3.61209	8.67188	6.86852	3.42012	9.13505	3.5632	7.94323	3.70768	3.63706	9.6132	3.64046	7.90474	6.9121	3.11571	3.51206	8.86581	8.5304	7.95246	3.46245	3.91297	3.16065	8.56467	3.52437	8.56545	3.75139	3.87107	7.61868	3.70675	3.92824	4.01059	8.43427	3.16884	7.46164	7.09807	9.65943	3.27926	3.48417	3.81642	3.31831	3.40678	3.70499	3.2878	3.17987	3.46144	6.79702	3.51116	3.56925	3.56226	5.77271	3.47808	6.91983	8.27312	7.59792	3.72831	3.52886	8.12267	3.60429	3.34461	9.60709	3.38337	3.39138	3.54316	3.63014	3.47019	3.34506	3.0654	7.04322	8.14074	3.58498	6.48649	3.51598	8.73483	7.0884	3.27785	6.05446	3.55269	7.07464	3.57052	9.27507	4.19413	7.64834	3.40598	3.58075	3.79372	3.51595	3.53962	8.38832	3.49118	8.9106	8.70308	3.47341	3.81329	3.32197	6.40077	3.57397	3.5411	3.52752	8.17	3.0858	8.55941	3.14237	3.85227	3.32168	3.43259	7.45062	3.41137	3.37442	8.35158	3.51185	7.46845	3.15767	11.0183	11.7352	3.36903	3.12081	10.233	3.56157	3.43687	8.35358	4.17109	9.92049	4.0262	3.59581	3.38729	7.02883	3.46222	3.2956	8.01177	3.52357	6.94166	9.31351	3.58894	3.412	3.60547	3.49654	7.94262	9.93922	3.69286	3.24882	6.09363	11.2141	8.18162	3.48936	3.48578	3.44825	3.55651	3.42863	11.3196	9.17694	3.34943	3.32307	3.73072	9.26129	3.2875	6.23044	3.43295	3.46558	3.2652	8.04771	3.77603	3.77042	9.84659	7.59527	3.46963	7.67593	8.39781	3.6275	8.16188	6.91442	7.00942	3.14777	3.5107	10.4263	3.44456	3.63503	3.83312	3.73744	7.03007	9.61889	3.51452	8.72307	8.07335	9.77428	8.62291	8.03913	3.50751	3.59284	3.21227	3.64341	11.3927	3.3833	3.60448	5.87374	3.15042	3.71748	3.50005	3.4003	3.29792	3.19865	3.63366	3.7579	3.45821	3.62986	3.34746	3.52706	9.08527	6.62917	7.09459	3.70479	3.47715	3.62638	3.38847	3.69516	7.92402	3.49237	7.95158	8.32954	3.50637	3.60674	3.615	6.79575	3.62303	9.97042	10.528	7.95557	3.25091	7.39637	3.26103	3.45804	3.36189	3.77928	3.32796	4.00177	3.19648	3.59937	3.39685	8.19201	3.20805	3.67947	3.37237	3.3799	9.63519	3.32518	3.43073	10.0144	3.77105	7.07171	3.80458	3.40315	9.62617	7.18693	3.35242	9.93322	6.97428	7.08713	3.60262	3.39805	3.53881	7.34382	9.95645	9.95645	3.46121	7.87333	4.11328	7.01662	3.87067	3.30779	7.32828	7.98795	3.15002	7.72798	3.23519	6.28241	3.56208	3.4331	8.63025	7.95083	8.21788	7.30112	3.31831	3.39568	3.71074	8.50922	3.47955	10.0324	3.27874	3.46328	7.25481	3.6687	6.57252	3.34959	3.83828	7.3745	3.51161	7.80723	3.80084	8.06016	10.2068	10.2236	3.65818	8.11951	9.73539	3.50843	7.10346	7.60331	3.43887	3.47258	10.9128	8.61592	8.93889	3.77794	7.79305	6.38399	3.63073	3.4913	3.33039	3.73682	8.11826	11.3991	8.02083	10.7095	11.6	3.47503	3.30362	10.1245	9.95741	3.63357	2.94463	9.69757	3.47603	3.45997	3.606	3.32995	3.42575	9.92051	10.1557	3.84299	7.21398	6.9575	8.10476	3.85405	3.48082	3.54157	7.52511	3.46832	3.7993	9.68995	3.71422	3.32029	8.90502	3.69122	8.40888	3.15977	3.73957	3.57445	3.95634	3.59056	3.35023	3.16655	3.43143	3.66863	3.34181	7.25848	3.7664	9.54247	3.45196	8.55733	3.21567	3.48318	3.51317	3.75656	3.5585	3.65374	3.45448	9.8262	3.62834	3.35347	3.51736	9.85772	3.37777	8.95978	10.306	3.30032	3.41744	3.4308	3.58028	3.49781	3.46141	3.74486	3.27504	7.35739	7.01598	3.4622	8.49932	8.04335	3.74443	3.35385	3.36221	9.01876	8.40614	8.55053	3.35128	3.77405	6.95397	8.47709	3.56592	7.88959	3.19375	3.47009	3.65253	3.78458	8.68402	7.86503	3.55338	3.68451	3.57666	8.21661	7.16104	3.71655	3.67877	7.35238	3.3109	3.78516	10.7809	3.38973	3.73349	3.61278	3.29037	7.96334	3.54783	8.95486	3.2901	8.04355	3.49799	3.74508	3.40129	3.86334	3.54791	3.92446	3.63538	3.62425	3.33707	3.42636	6.10243	10.0676	6.8476	3.40768	7.83139	3.4695	3.19593	3.88402	8.35635	10.6204	9.16041	8.18497	9.43609	8.1097	3.66912	3.51467	3.12935	3.14505	3.18493	3.55131	3.32999	3.66804	3.43677	8.18014	3.74415	10.0611	7.44843	3.24464	3.41625	3.67282	3.37843	3.615	3.55631	3.4589	7.88776	3.37742	10.4054	8.38224	8.69394	3.56363	6.6583	3.49906	3.08059	3.57881	9.6288	3.49043	11.0973	3.58295	3.65257	7.66479	9.56001	9.00711	8.3153	3.7036	7.41913	6.73601	3.21189	6.1957	3.58469	3.24971	3.70247	3.86104	3.79178	3.54341	3.36441	6.502	3.44584	3.58656	3.52911	7.29356	9.87763	3.63785	3.44811	8.75791	8.91861	7.49273	3.48288	6.26055	3.80475	6.77437	3.59114	8.48666	9.55644	8.02952	3.50428	7.74549	3.8616	3.59879	3.39801	3.26075	3.4503	3.36969	3.51674	5.86948	7.5868	8.23695	3.52258	6.48947	3.32058	3.25325	9.90802	3.59244	10.3935	6.25049	3.26762	3.48963	6.76618	11.1397	8.43555	3.29711	3.35396	3.54995	3.63171	3.74095	3.4232	8.92005	9.89464	7.76776	7.99908	3.39928	3.34051	9.81943	3.32904	7.01616	8.30952	3.54224	3.19025	8.62097	3.40293	10.2417	3.05757	3.31459	3.31604	10.4729	8.78633	9.40684	7.61605	7.36089	7.07046	3.51688	3.56202	3.92174	7.35951	8.30619	10.1129	3.43707	8.38708	3.55087	3.4809	3.29082	3.17394	7.2875	3.28036	3.28036	3.34641	8.54057	6.48822	7.66745	6.66031	8.91836	8.16187	3.43003	3.48305	10.2693	3.56194	4.00145	3.72563	7.85115	3.02089	3.26613	8.55551	6.85873	7.21223	7.29975	3.16898	3.35101	3.36939	7.37394	3.30638	3.52447	3.27488	3.38123	3.37809	6.78919	3.36268	3.31482	3.64765	3.65957	9.94172	3.42501	3.39024	7.83826	3.63981	8.7602	3.43863	3.70985	3.30548	8.18753	8.98512	7.75375	3.37238	3.53069	8.21115	9.47485	9.23728	3.29647	3.35669	3.46857	7.95514	6.89741	3.47535	3.32022	3.2291	7.63594	3.7309	9.36074	5.94408	3.63419	6.2329	3.0353	8.30079	7.67854	3.35968	3.45941	3.66649	8.68816	3.79338	3.27464	3.79576	3.72225	3.13542	8.98623	9.17995	3.46292	10.3991	3.38195	10.5483	10.47	3.39636	7.50496	8.11801	7.86888	7.81492	8.72872	6.10155	3.49583	3.63082	3.34337	8.92346	7.32181	3.35937	3.47198	7.01056	9.7022	3.4396	3.53193	3.26998	7.91039	3.48411	9.0558	3.68636	3.36112	3.59952	3.65147	3.39503	7.79904	11.0793	10.9798	3.28751	7.88967	7.13071	8.7577	3.51148	3.45806	3.79333	3.59856	3.38735	3.48953	3.63393	9.30471	3.47234	8.15813	3.47517	3.15302	3.71005	3.64631	3.44706	8.24292	9.18601	3.20601	3.52777	7.45473	3.49983	3.39672	3.74824	3.27442	3.57035	3.28969	3.47778	7.18741	3.62383	3.60207	3.7325	8.54949	3.75544	9.36932	6.31406	8.53129	3.54035	8.94025	9.04101	3.45488	3.46023	3.5728	9.63421	3.24899	3.54551	3.33985	3.45123	7.96241	9.3532	3.71137	6.04841	6.16052	3.47844	3.70999	3.31853	3.62968	3.40706	8.62159	3.3251	8.71174	3.73026	3.37227	7.81248	7.55014	3.63415	3.51397	7.0275	3.44004	6.31332	3.31519	9.10112	3.4137	6.89716	9.41605	3.77834	3.36054	3.46924	7.13846	3.48685	3.44598	3.35379	3.69649	9.17777	8.42977	3.86787	6.44268	3.4242	7.63975	7.58655	6.56377	3.59786	3.5581	3.88806	3.32712	3.48928	3.60954	3.2992	3.48111	7.33731	6.92102	3.84994	3.6521	10.0446	7.51992	3.3572	3.53832	6.661	7.53163	10.0922	3.59886	3.48701	3.62512	3.65063	3.26316	3.56836	3.85669	7.45335	3.64757	9.21651	3.46847	3.29379	3.58733	7.89651	3.64085	3.35128	3.9113	8.61531	3.50312	7.40077	3.74612	3.40106	8.62343	3.57453	3.70959	3.57689	9.56469	3.32003	5.42652	3.73128	3.39741	3.72786	3.53603	3.49836	3.32679	3.40254	6.09491	3.47773	3.6325	8.93225	9.19472	7.40406	3.5846	9.95278	3.56007	3.61543	7.46057	9.98224	6.71574	8.8474	7.72377	3.46449	3.57083	9.4639	3.22157	8.31891	3.4296	8.81367	3.69591	3.22911	6.81008	9.23955	8.26057	3.35372	3.32468	3.5447	3.63235	6.4045	3.88486	8.69077	7.65786	8.4029	3.35935	3.34778	6.7088	3.48824	6.02358	3.54697	3.72049	3.3963	8.09175	9.03665	3.6022	3.69603	6.97273	3.31564	3.48717	9.12103	3.29147	8.7476	5.7126	3.65703	8.00063	9.20616	3.63799	8.3234	3.88116	6.97747	3.64102	3.69035	8.71199	7.47186	3.37004	7.91576	7.32564	7.61295	3.08649	3.33392	8.55746	3.63385	3.46032	9.23934	3.61333	3.53995	3.62388	3.58996	3.66451	8.32124	8.20405	3.57937	7.28932	7.5576	9.99793	3.51169	6.70577	3.47946	3.30732	9.26428	3.34694	8.54586	7.42615	6.78943	3.53948	3.36125	3.42781	3.8586	8.42811	3.311	9.01198	3.45703	3.77757	3.27268	3.45496	3.40111	6.65925	3.39123	8.51111	8.19969	3.54647	3.44811	9.67129	9.17891	8.85975	3.31217	3.64453	3.24514	7.63916	9.0469	6.88478	3.3125	3.36193	7.02844	3.3026	3.6897	7.54968	6.06301	3.2659	3.56061	3.21386	3.6674	3.57727	3.43766	3.89959	3.35922	8.73932	3.49933	9.40731	3.51263	3.7185	3.43809	3.30833	3.41236	3.42564	6.65473	3.39026	3.23127	3.35259	9.33567	3.38525	4.22078	3.86627	3.64993	3.61219	8.01077	3.18264	3.41016	3.68507	3.32629	7.46428	7.60506	3.38346	3.48434	3.74042	10.6138	3.46895	3.53408	3.91745	9.26988	3.1346	7.93897	3.41964	3.31878	3.46216	4.18836	3.68239	3.57978	3.51364	3.12001	9.75816	3.36843	9.98496	3.04467	8.3774	3.27298	3.53236	3.5747	7.65949	3.79382	7.10604	3.52421	3.69469	3.25673	3.70218	8.91445	3.26149	6.75328	9.45557	3.45387	3.64064	3.71257	6.36163	3.69138	8.93222	8.3377	7.42575	3.46105	7.65629	3.59471	10.7371	7.19352	6.80858	3.64076	3.84949	8.43067	3.71744	3.49085	3.41531	8.57886	8.24777	3.76385	9.33994	3.5012	3.42972	3.5787	3.2127	7.93855	3.78663	3.56087	3.7778	3.42598	9.3639	3.44615	6.50731	3.54028	8.91206	3.26609	3.57609	3.81036	3.49538	3.12918	3.53346	8.81566	3.43517	3.69847	7.02707	3.88004	3.35719	3.53436	8.11565	3.75332	3.61864	3.42983	3.5267	7.8032	3.44989	3.50804	3.23183	3.64278	9.60142	3.68218	11.1253	3.50755	3.74918	3.38413	6.20458	3.49522	3.56968	3.65134	3.56793	3.5943	3.6905	7.5922	3.23408	3.34548	7.03934	3.65959	3.5985	7.74416	3.75511	3.32197	3.60697	9.67515	8.16395	8.22606	3.32129	8.81842	7.90508	9.14022	9.11974	3.51371	7.69001	6.8453	3.67896	3.7981	3.45494	8.49683	9.0295	8.95113	3.36353	3.48083	9.12174	8.8836	6.15567	3.61154	9.05	3.56463	3.8625	3.66035	3.41581	7.91685	3.3447	3.30488	7.75829	3.45332	3.69453	3.84899	3.7075	9.27803	9.96901	8.18317	3.78934	3.38494	8.89774	10.6965	3.72156	3.01352	7.46127	3.18511	9.78315	7.62602	8.55068	3.38796	3.37791	9.19498	3.30955	3.71753	3.59499	3.17422	3.27653	3.25598	8.90489	3.62934	3.79811	3.52021	3.64286	3.40838	6.43489	3.2499	3.46506	9.38266	3.575	8.11356	3.74538	9.47656	9.07835	3.57741	3.28862	3.75325	3.70202	10.7376	7.96933	7.14661	8.16343	3.42564	7.33002	3.27835	8.83078	3.67544	7.27046	3.51208	8.30526	6.75878	3.80601	3.03266	3.52878	8.99742	3.38457	7.88393	3.16448	9.22094	7.18957	8.97828	3.23019	3.65029	3.34681	7.46741	3.61167	3.73726	3.60367	3.77448	8.95069	7.45172	11.1526	3.64174	3.4357	3.52937	3.37453	2.90977	10.3126	3.65988	3.65782	7.80527	3.63977	2.93002	3.64435	7.28143	9.35991	3.46654	8.39114	3.73352	3.46541	3.51335	3.80817	9.07999	10.264	7.12545	7.23147	6.76884	7.20741	9.69395	7.61898	4.00333	3.29286	3.43007	3.61488	7.49936	3.56664	3.52547	3.33436	8.73686	3.31729	3.46015	7.09974	3.08258	7.40834	3.56032	10.3504	3.5784	3.95385	8.99379	3.68017	4.07811	3.27315	3.47859	3.4519	3.50882	8.05508	3.41307	9.48958	11.1772	3.31678	9.94647	3.58754	3.58674	7.22132	3.31023	3.36759	3.28069	3.47088	6.07581	3.4804	9.28458	3.5582	3.56054	7.02514	3.73478	3.79071	7.54606	3.53582	3.40531	3.37643	9.49772	9.65277	3.4345	3.25968	3.50794	3.04863	3.44462	3.64568	3.54028	3.46917	3.37639	8.21451	3.39076	3.47099	3.35392	3.62559	8.46488	3.28556	3.58781	3.34833	9.1826	3.43973	9.1668	3.58599	7.52043	3.53769	3.32872	3.21811	3.25421	6.80367	9.71608	8.91002	3.42576	8.53761	3.49238	3.2841	6.67672	3.29215	8.10864	3.66175	3.48793	3.88564	3.19988	3.1044	3.42912	6.78595	3.62731	9.4898	3.73256	3.5253	7.45418	3.61526	8.31949	3.29747	3.43799	9.0501	9.13015	3.51732	3.41486	3.60006	3.70543	3.85955	7.90882	3.40378	3.49561	9.7362	3.60354	4.00105	3.65969	3.69552	7.80712	3.20192	3.59586	3.71881	8.67919	3.8088	3.35557	7.3433	3.41198	9.29702	6.58773	3.75233	7.74863	3.69626	3.31224	3.30201	8.61737	3.52724	8.67179	3.54708	9.13058	3.75604	8.10583	7.88721	3.32681	3.7554	3.62579	3.24053	3.4316	8.19445	3.53449	3.59022	9.85034	6.94995	6.49508	3.6344	7.47754	3.52652	3.24449	3.57232	3.41601	7.16534	6.79635	3.51333	3.55557	8.04844	5.35726	9.30857	3.6174	3.64828	3.75723	3.38956	3.36326	3.49345	8.73796	3.26163	3.5954	8.86484	3.71871	3.61231	3.79137	3.68836	10.3222	3.4822	7.04328	3.53605	3.58079	3.71543	3.22536	11.1757	3.57805	3.45502	3.49565	7.97011	3.48166	3.15816	6.59936	3.28209	7.91997	7.08264	3.46544	3.25323	10.0609	8.0526	6.95397	6.35363	6.75539	3.39329	10.4176	3.72564	7.38173	8.47871	3.35945	3.38783	3.50521	3.33032	8.85852	7.10611	7.41644	10.0416	6.66708	6.71811	7.44119	8.74865	3.6973	9.08629	3.79977	3.45777	3.78522	3.48254	6.5543	3.11209	3.52562	3.63066	6.94492	3.68705	10.2555	9.5741	3.85352	7.6112	9.54925	3.54558	3.50223	3.31058	3.33024	3.68799	3.32223	3.86774	3.39229	3.43893	3.77116	7.24732	3.66053	3.75211	3.38274	7.04343	3.49721	6.48132	8.3979	7.76248	3.82614	9.34075	3.55094	3.64124	9.06008	9.26668	3.59827	3.44181	3.49392	3.51613	10.2523	3.63005	3.67836	8.70089	3.41645	3.19987	7.22481	9.90366	3.74382	3.21715	3.29826	7.9303	6.61255	3.24893	3.88196	3.36467	3.60927	3.6962	3.76641	3.55138	3.64654	3.38526	3.63195	3.58979	7.86288	7.72842	3.23597	7.41505	6.46094	3.42009	7.25852	3.55081	3.36964	7.1147	3.61827	3.62175	7.86769	3.28047	3.3035	3.37208	3.17392	3.49965	8.83122	3.30042	7.40486	10.1611	7.83718	7.77305	9.53071	3.54107	3.5543	3.33697	8.61609	3.69899	8.79527	3.64463	7.19456	3.75051	6.20393	3.6398	11.4224	7.56376	9.71806	10.4795	3.54959	3.64969	8.96453	7.10351	3.88097	8.20549	3.32291	3.07861	7.58884	3.4519	3.75091	3.46944	7.14506	8.64976	3.30594	8.06884	6.73242	3.53314	3.33429	8.30788	3.33456	3.73825	3.47178	3.34471	3.53138	3.22649	3.46725	3.23836	9.6881	8.65843	9.83745	10.3421	10.459	3.48507	8.15369	11.0043	3.57853	3.59676	8.16734	7.50908	3.52911	3.30959	3.47314	3.6759	10.2636	3.5165	3.44857	3.58447	3.52347	3.90965	3.57186	9.38148	3.59842	6.51117	3.9203	9.04679	9.74587	3.81798	7.77761	10.0372	7.88512	8.48268	3.64963	3.71859	8.5918	7.31987	3.79141	3.33426	9.41279	3.70047	8.637	7.4753	3.58567	3.4912	3.46151	3.68433	3.56386	8.65765	7.73213	7.51319	3.35444	3.85947	3.0962	3.42935	3.51963	3.33459	9.12141	9.18826	7.12131	3.54458	3.46818	3.45846	3.47946	7.24158	3.55365	3.6397	3.46969	3.62052	3.71285	3.87725	3.76312	8.83579	3.23037	3.42707	3.48404	3.57066	7.90374	3.48823	3.44543	3.54984	3.67527	3.36101	3.33828	7.50236	3.55699	3.42338	9.35049	6.0493	3.40247	9.66154	8.11696	3.56527	8.11148	9.40003	3.41271	3.49514	3.45649	3.62988	3.80203	3.65136	7.71687	3.68679	3.51788	9.16679	3.4733	3.48476	8.96144	3.62668	6.09316	3.59384	10.3232	3.46727	3.57498	3.35069	3.38794	9.57749	3.53743	3.35798	3.76391	3.56139	3.52322	3.72948	9.51277	3.83601	3.56511	3.57603	3.09352	3.71156	3.57389	3.67524	3.3361	3.34891	3.68134	3.72221	3.68349	7.92602	3.51863	10.5409	8.40257	3.5316	3.45115	3.327	3.35868	8.53613	9.25916	3.62653	3.93362	3.46794	3.70535	9.5258	3.31556	3.67291	3.38899	3.55479	3.33628	10.2692	3.61597	8.97646	11.2921	3.3478	3.65358	7.44822	3.4788	3.4975	3.74808	9.37763	3.51528	8.35745	3.28403	7.83762	3.73672	3.51825	10.4981	3.57697	3.59572	3.41624	3.39197	3.59409	6.99528	7.81982	3.52379	9.576	7.71853	7.43195	7.07301	3.77442	3.57534	7.34322	9.29222	3.41584	8.63439	3.36449	3.5515	3.28266	3.4748	3.43612	3.89018	8.53637	3.44101	3.45734	3.74589	3.44794	3.72044	10.4494	3.84387	8.49751	6.42444	9.36021	7.13866	3.50838	7.92946	10.2021	11.4655	3.54287	3.46919	7.11797	6.67721	9.02342	3.5952	3.70568	3.63585	7.06589	3.67302	7.30458	8.01306	7.17703	3.45907	3.77095	3.85718	3.27379	7.17064	8.26931	7.62313	3.69872	3.82003	8.60202	7.00679	3.57897	8.22207	3.46357	3.25551	3.57112	9.03025	3.50871	3.41817	9.24004	3.51129	9.66692	3.27088	9.7571	3.76432	3.31838	3.72911	6.86907	8.21255	3.71561	9.31259	9.73741	3.53849	3.47375	3.3269	6.09947	3.41462	3.86525	3.63681	3.48203	3.44673	3.65094	10.7594	3.43919	3.57749	7.78402	3.45883	3.47483	3.43877	3.69779	3.66317	3.58684	6.64835	3.60434	8.18427	3.6351	3.40392	3.44374	3.38487	6.99554	3.52105	3.4007	3.86741	7.49332	3.65647	3.32739	9.00189	3.28796	7.36509	3.52953	7.14726	3.35359	3.58535	3.20582	3.31211	3.52258	7.78097	7.08937	3.55822	3.27176	3.61454	3.65182	3.49565	3.46337	3.3634	3.36871	3.5964	7.89522	3.68365	7.35929	7.96547	3.45278	3.41923	3.27619	3.53145	8.32782	3.21431	8.28532	3.43243	8.16127	3.48863	9.1493	3.57243	3.42679	6.68666	3.54026	3.74961	3.30309	3.21181	3.72927	3.41635	3.52245	3.35313	3.66281	3.44014	3.68003	3.45574	6.35364	3.37119	3.26882	3.3831	6.92866	8.18372	6.98734	3.62482	3.58956	3.3914	3.54655	3.3291	3.64168	3.37073	10.093	3.70341	3.47946	7.67296	8.20394	3.36634	3.17878	3.63651	7.19469	8.94019	3.59254	3.60134	3.41976	7.49294	8.26704	3.79591	3.74442	3.14569	3.52109	3.45636	3.36702	3.62366	3.89388	3.45612	9.30179	3.49871	3.57884	3.35809	3.67358	3.59255	3.32207	7.75022	3.44059	8.37423	6.5946	3.65652	7.04997	8.0252	7.7428	3.64463	3.20149	6.7453	3.79969	3.34017	3.53958	10.2853	3.56797	3.62528	3.287	3.44241	3.50757	3.60969	5.73692	10.3504	3.39665	7.61092	8.81368	3.54048	3.78172	9.09268	9.45473	3.5894	3.72121	3.78201	3.55357	5.9285	3.25792	3.49104	7.31622	9.39567	3.7236	9.24509	7.10482	3.76868	3.26342	7.55593	3.34089	3.24396	6.87383	3.26645	3.5089	3.45176	8.91694	3.53719	7.51562	7.30839	3.38181	3.52301	3.76213	3.37657	3.40548	6.7558	10.1505	3.56238	3.46036	3.09605	6.82888	3.44086	7.10935	3.35168	3.19319	3.54394	3.43819	3.46835	7.73374	3.60381	3.22709	3.4017	3.40727	3.2711	7.6023	3.46461	3.31678	3.54176	9.65972	3.74601	3.8826	9.16744	7.32718	6.61313	8.32747	6.15139	7.70484	3.82038	8.6607	3.43276	3.39326	3.5839	10.758	3.40749	3.68903	3.677	7.88421	11.6854	9.50019	3.90404	3.31944	7.06899	3.61336	7.65322	6.88451	3.51894	3.37358	7.13125	3.22087	10.0013	7.10356	3.41866	3.25883	3.49765	3.52531	3.6437	10.2118	3.70031	3.3927	9.91102	3.68279	3.12105	3.12105	3.12105	3.36559	9.684	3.55931	5.79886	3.69751	3.25461	10.5754	8.21603	3.50638	7.24312	3.49533	3.42709	3.70065	3.70654	3.28756	3.45153	3.45284	7.51328	3.53516	8.47376	3.6339	3.75171	9.93394	3.52661	3.51144	3.30385	3.4524	3.61418	3.48456	3.6507	3.44955	3.60101	7.90076	6.51111	3.31111	4.0312	3.43218	3.45231	3.27378	3.39825	3.58287	3.54923	7.12664	3.33873	3.3446	8.618	3.57069	10.3219	3.5317	7.77158	3.49949	6.90159	3.41965	7.51752	4.0457	3.3758	3.27666	3.57465	6.77256	8.0365	3.15771	8.29665	3.56254	8.01581	8.75456	8.41942	7.54108	8.50302	3.728	3.49987	3.45385	3.33426	3.62155	9.85379	7.89688	7.30273	3.57969	3.84888	3.47952	7.90597	3.51203	8.13537	3.48342	3.60764	3.25243	3.4747	3.76081	6.05829	8.19298	3.4915	3.40541	3.40317	3.31491	3.63675	7.43393	8.55167	3.68602	3.44718	3.53204	7.90078	3.70199	3.80082	3.53535	3.59833	3.21959	3.57931	8.14208	10.2779	3.58652	3.37048	8.93088	3.63473	10.532	3.61355	3.419	3.67339	8.73086	3.58218	3.56798	3.26515	3.45905	3.61357	3.34394	3.61529	3.52464	3.40691	3.50849	8.68828	3.45423	3.59177	9.7481	3.55762	3.30551	7.41649	3.53748	3.18871	6.68137	7.99237	4.06822	8.37257	3.67009	3.62932	3.69341	7.34535	6.77871	3.56134	3.4882	3.39542	3.47567	3.67259	3.42779	3.55869	9.74917	8.77254	3.9441	3.38083	6.72046	3.46434	3.52167	3.74261	3.24903	3.51684	9.66578	3.59647	8.47721	3.36397	9.18738	3.51612	3.49709	3.39577	3.72513	3.68656	7.49243	3.57206	3.36659	3.58862	3.3402	3.4845	3.67668	3.20913	10.4571	3.80183	3.45943	7.08298	3.46469	3.45464	3.55322	7.93792	3.53369	10.1504	3.4689	3.62525	6.69002	3.46129	9.73032	3.44032	6.27698	3.78674	3.53433	3.60581	3.65543	3.5005	7.85657	3.52269	3.87585	3.37803	7.62191	3.31109	3.50565	3.68832	3.72229	3.39019	8.93941	3.77815	8.34755	9.63041	6.39201	8.47256	10.6472	3.51469	3.74564	7.53233	3.583	3.52933	6.56852	3.40078	3.435	7.15717	3.64088	3.67713	3.4445	7.11079	8.18035	3.56326	6.50067	9.34984	3.47491	3.60623	6.99157	3.729	9.74384	3.30166	3.41656	3.48379	3.26169	9.44467	6.54232	9.94641	3.65319	8.5242	3.64513	9.19928	3.66569	3.40849	8.50316	3.21456	6.98168	6.95498	3.50592	3.4244	3.39301	3.42579	9.54636	10.0895	3.3575	3.67909	3.54774	3.71523	8.45854	3.63993	3.59075	9.79475	3.41959	8.52256	3.40321	3.71058	9.0639	8.63654	3.63719	3.61539	3.48362	3.39572	8.78269	9.02332	3.47852	3.67074	7.64331	3.29336	3.35336	3.55329	3.53431	8.18152	8.87672	7.55679	3.55199	3.47702	3.60525	3.3848	3.40756	7.70585	8.4082	6.62918	3.33449	3.5262	3.38185	3.26257	7.66371	3.34168	3.60713	3.58416	8.30685	3.43257	7.9664	7.19468	9.73612	3.1831	3.47197	3.42049	3.62097	5.93059	6.21688	3.36948	3.6041	7.39467	8.69412	3.66786	3.48372	3.56135	3.4828	3.67078	3.36444	7.45426	3.45994	3.82953	3.50137	8.65496	3.48027	3.69658	3.50962	3.54502	7.70279	3.64295	10.1138	8.29855	3.52733	3.52252	3.31146	8.23919	3.8552	9.61128	3.44155	3.62765	3.47904	3.48356	3.59519	3.28427	8.46647	3.38902	3.54842	3.66561	3.48958	3.38637	3.56816	6.72354	3.65628	3.56037	3.49052	3.56898	8.70433	8.93258	3.54052	3.61291	3.50069	3.70811	9.925	3.52131	3.54015	8.04887	3.46566	3.53753	3.3979	3.57236	6.45375	3.24952	3.81379	3.40366	3.59008	6.51301	3.56182	8.72421	3.6385	3.36428	8.91142	3.45854	3.73916	6.87918	3.50917	9.2779	3.73468	3.36392	8.52524	3.61626	3.5637	7.92078	3.38194	3.173	3.39225	3.37983	7.99078	3.6317	3.51716	3.55348	3.65164	3.4492	3.43815	3.65339	3.65754	9.71378	3.37699	3.5181	3.71274	3.69192	3.69278	3.13302	3.321	3.4249	3.96733	3.39665	7.35892	3.58613	7.37197	3.68156	3.3887	7.92137	6.24944	3.59393	3.51476	3.60149	3.57802	3.09324	8.14512	3.48114	9.09468	7.89868	3.55987	8.50029	3.4672	6.12977	3.51844	3.66339	8.09411	3.28026	3.68565	3.26433	8.00972	3.57229	3.30382	7.04725	3.35889	3.46336	3.59304	7.64459	7.53128	3.18262	3.34784	3.55151	3.53576	7.61227	3.36191	7.51574	3.91273	7.82642	3.47625	3.46075	3.63924	9.11449	3.53811	8.0179	9.8787	7.44027	3.53951	3.55021	7.32108	7.45404	3.53917	3.46583	3.56622	9.64673	3.52246	8.46833	8.61106	6.5483	10.0548	7.18872	3.79438	3.52188	3.61245	3.18583	3.63987	3.7076	3.56954	3.60204	3.78968	6.97657	8.32398	3.65213	10.7266	3.81726	7.51952	3.54478	6.49504	8.6687	3.43831	7.13293	3.42365	3.33214	7.54152	3.45529	8.58667	3.53045	3.51391	3.66181	6.72098	3.48435	3.18949	3.48541	3.54001	11.1837	8.57686	3.30884	3.64184	10.0992	3.43801	7.85019	8.98817	3.56814	3.17692	3.29775	3.45226	3.55375	3.65373	7.02345	3.27997	6.81231	3.52952	3.79397	3.7473	3.42024	3.43137	3.48567	10.4458	3.65583	7.85473	10.012	3.4928	3.53904	3.32373	3.5959	7.1792	3.5242	3.55274	3.59874	10.0734	3.6802	3.67496	3.60702	3.41123	3.53336	3.51516	3.60952	3.51855	6.73146	3.56061	3.36431	3.56711	3.28648	3.69851	3.31981	3.46192	3.32919	7.90043	6.75643	3.56741	3.54639	3.59022	3.56614	6.41102	7.01798	3.52235	3.46573	3.48809	3.70848	3.31126	8.81995	9.54432	8.7239	7.24976	3.58627	3.29259	3.85453	7.64138	3.50546	10.0217	9.31122	3.47226	3.55893	6.48728	3.6785	3.60038	3.66013	3.28795	3.61171	3.65484	8.21922	3.38286	7.45469	3.60225	3.2444	3.29369	3.45728	6.32166	3.65599	3.6404	6.73945	7.33691	3.38873	3.47149	3.33997	3.16504	8.93722	3.37196	3.48355	3.61258	3.72315	3.49268	3.48096	3.53765	4.0298	7.25573	3.82422	3.4256	3.53312	3.70658	3.32148	8.74881	9.25173	6.95616	9.79436	8.49699	3.4123	3.65065	3.68675	6.16217	3.64539	3.36032	3.49297	3.74431	3.51861	3.43235	3.55133	10.0489	6.83984	9.57919	3.49323	3.64264	3.40244	3.34798	6.88524	3.87647	7.27786	8.19829	3.37461	3.53037	3.48736	3.31735	3.62612	3.39702	3.4814	3.28628	3.38773	3.64161	3.34969	6.37731	9.45423	7.24805	7.46626	3.35796	3.36803	3.49598	7.63849	3.50838	3.42232	6.85124	3.46765	3.86438	3.59374	3.55126	3.3198	3.41281	3.06073	3.4003	3.43426	3.66963	3.47322	7.52578	7.43205	3.58778	3.34977	7.96349	6.97959	3.50817	3.44819	3.42687	3.54472	5.62542	3.1816	3.24674	3.6177	7.32445	11.6775	7.09864	8.65977	3.56048	8.3316	3.36777	9.78165	3.49661	3.56168	3.35783	3.56223	8.64551	3.46269	10.6433	3.79116	7.87231	8.58951	3.57144	3.48558	3.72795	6.73709	9.41124	3.48402	7.4078	3.53155	3.50474	3.55589	3.58213	3.20044	8.10282	3.33807	3.55228	3.61468	3.46671	3.33939	6.6434	7.16168	3.52394	8.27882	7.88489	6.25047	3.59705	3.61162	3.22047	10.2676	8.17901	3.0978	3.44378	3.65222	3.42139	3.54368	3.38697	8.54399	10.7936	3.6066	3.48162	3.75854	8.71252	3.6131	8.81764	10.2283	3.30419	3.49804	3.63432	3.62831	3.51868	3.54704	10.3511	3.77278	7.14279	3.13869	6.87301	3.25577	8.21099	8.08334	3.48581	3.49353	3.79766	3.35647	7.38451	6.53925	3.53622	3.62726	3.43561	8.8376	7.65331	3.49284	3.28279	3.58551	10.4888	3.44711	3.50893	3.75387	7.83326	6.68758	3.66586	3.54127	3.33414	3.67827	3.51657	8.47023	3.73134	7.41048	9.28243	3.37323	3.39119	6.44934	10.4049	8.16263	3.70154	3.3608	8.07508	7.50938	3.45331	8.1664	8.23964	8.1771	3.28156	3.79347	3.24582	6.76818	3.63401	3.58231	3.52916	3.65877	3.44913	3.55866	3.29909	10.7975	3.27587	3.49599	3.49599	3.60763	3.36123	3.78581	3.54674	3.46971	3.39282	3.37705	3.39001	6.85359	7.68153	7.49251	3.57214	10.4011	7.96714	3.48524	8.01974	3.71842	3.48364	7.46703	3.78241	3.34542	3.47899	7.33462	3.3711	6.77024	3.51178	3.51746	3.44834	3.36207	9.60199	3.41867	10.0932	3.35707	3.31851	3.35292	3.53712	3.69283	6.99261	7.38619	9.55637	3.53425	8.06288	3.55098	3.48493	3.72857	7.3333	3.46491	6.41939	3.57189	7.75623	7.68165	3.58695	3.43646	3.42861	3.74644	3.35621	9.65882	3.44505	3.61635	3.30287	3.31729	3.48265	3.61042	3.54533	3.33036	3.60084	7.33752	10.1484	3.37147	3.35712	8.01236	3.46783	3.501	3.35046	3.37167	8.60159	9.3285	3.55323	3.38378	9.32134	6.80344	7.81603	9.09327	3.55767	3.50657	10.1986	3.31222	9.45821	3.67117	3.28067	3.38865	3.11571	5.92016	3.53099	3.43187	3.55348	3.51445	3.44255	3.74435	3.59866	3.52664	8.23531	3.54716	3.40935	3.65555	3.44434	3.4411	8.92142	3.38988	3.92226	3.29769	3.62223	3.41584	7.14741	3.60276	3.69276	8.6165	3.58754	3.54522	3.61559	3.36031	9.26843	9.39653	3.60518	7.35134	3.35063	3.56497	3.56447	3.45151	3.44967	8.37657	3.47432	3.6674	3.59943	8.08132	7.00759	10.091	3.45559	3.45786	3.39766	3.25698	8.25554	3.67945	3.35598	3.47353	3.63805	8.13403	3.48953	3.36761	3.57584	3.58056	3.33424	8.52661	7.86287	3.18316	3.43265	3.692	7.9535	3.4104	10.9913	3.49465	9.29078	3.61561	9.44635	7.28583	8.34166	3.40678	3.50559	8.76593	3.48598	3.76961	7.12563	3.23919	8.08971	6.73442	3.40542	3.61164	8.02392	3.83479	9.13012	7.6182	7.45748	3.47574	6.79862	3.33784	3.50299	3.62916	3.48711	6.97876	3.83829	3.62189	7.53018	3.49299	8.14799	3.43964	3.51577	3.46971	3.43249	3.56364	3.29284	3.59694	3.8204	3.58174	3.2457	9.91617	3.45766	9.50649	3.27745	3.46737	3.38738	8.81523	11.2816	3.40492	8.7027	3.85441	3.7234	8.99091	3.57107	10.4302	3.51973	3.42937	3.36075	3.37924	3.42163	3.53719	3.47472	7.11856	3.41115	3.86806	3.60805	7.89233	6.48596	8.34121	3.57776	3.38753	3.48086	3.43393	3.51803	3.59065	3.15976	3.47425	3.4705	8.90473	6.44504	2.94364	3.32721	8.15524	3.7718	3.51345	3.59669	7.18607	3.41118	3.57662	8.02213	8.46032	3.22574	3.68421	3.57319	8.13207	6.93929	3.39905	3.50107	8.4786	3.44784	3.48417	3.63492	3.46423	3.56265	3.39428	3.86396	3.62625	3.40075	3.79212	8.06381	3.41086	3.71608	3.58115	7.14873	3.64172	3.80289	7.14566	3.54447	3.63451	3.69024	3.38424	3.30598	3.57293	3.49749	3.5281	3.61556	8.73918	8.52788	3.56106	3.40877	8.38087	3.52245	9.42251	3.44461	3.50321	3.47676	3.5881	3.6878	3.62695	3.59672	3.34473	3.61406	3.47377	7.79285	6.97305	6.80946	8.86005	3.89696	3.60406	3.23141	7.82948	6.99176	3.40819	3.31048	7.13578	3.64722	7.05249	3.43586	3.36017	3.64511	3.51823	3.64651	3.6488	8.94559	6.4011	8.12319	6.87414	3.5855	3.93433	7.65284	6.82466	3.58397	6.82702	3.65948	3.72676	6.43543	3.46965	3.29428	3.41015	8.83635	8.02278	3.62124	3.7384	8.30247	3.1697	3.53458	3.64051	3.49263	3.54735	3.62052	3.40874	3.40883	9.81421	8.19768	8.42433	3.43931	8.04044	3.34331	3.38259	3.57836	3.65732	3.41623	3.61942	8.03717	3.24573	8.14815	3.51472	3.54104	3.34372	3.4174	9.28201	3.40624	3.08553	8.08282	3.41357	3.34915	7.26768	9.04326	7.54695	3.50602	3.34142	7.48419	3.54805	3.57219	3.46065	8.96839	7.15262	3.52434	3.36994	3.74001	3.36614	6.03757	3.54983	3.2448	8.53913	9.466	3.41236	3.56952	3.71491	3.64637	3.36358	8.69436	3.50579	6.16132	3.23359	3.61568	9.35513	3.71228	3.35162	3.48985	3.61115	7.54748	3.67312	3.80647	3.4431	3.40848	3.4951	9.53333	3.5917	3.66063	3.30561	3.44616	6.51143	3.41916	3.82511	8.22749	8.00625	3.48622	3.76811	7.30571	7.82003	3.44057	6.56719	3.48159	9.16356	3.94748	3.56638	3.49735	9.76099	3.68555	3.39923	3.59796	3.39899	3.5108	3.29329	3.51115	8.3164	3.60289	3.43557	7.98657	3.45179	3.79813	3.49131	3.57493	3.53745	3.52277	3.65363	3.3087	7.92739	3.36027	3.47257	3.69461	3.64145	3.5839	3.42618	9.29898	3.56414	7.36775	8.64922	3.205	9.16059	3.7073	3.76547	3.34141	3.35792	3.60498	3.5944	7.59779	8.58325	3.44459	3.63347	3.47637	3.50645	3.58685	3.45214	3.47716	3.5274	3.54395	3.30175	3.37681	3.30209	9.6913	9.18123	3.30247	3.55317	3.76859	3.53317	3.28702	3.55479	8.41662	8.32448	9.60277	7.15287	10.2222	6.92427	3.44841	3.4018	3.67243	9.65617	3.46506	6.73168	3.44759	3.39738	8.47456	3.6611	3.70452	3.4979	3.63502	7.52837	3.5436	7.37055	3.34809	6.51743	9.57055	3.44268	3.50228	6.48263	7.35896	3.38405	3.32509	3.37225	3.60657	9.52941	3.44685	3.70943	3.46312	3.4517	7.12657	8.15438	6.99567	3.36223	7.15274	7.59252	3.47266	3.36367	3.45589	8.1028	3.41568	3.63497	3.33243	3.63021	8.96733	3.7842	3.55237	3.20484	3.42481	9.98757	10.7231	3.62297	3.55783	3.70108	3.34626	3.349	3.49053	9.44256	8.86759	3.19966	6.84874	7.23532	3.71885	8.1895	3.48024	7.53743	3.46248	3.55679	3.46934	3.52857	7.67301	3.59825	8.49426	3.47408	9.0879	3.31778	8.2107	6.69689	3.43951	3.95391	3.26812	3.40074	7.94098	3.48283	3.82368	7.28932	3.75635	3.39597	8.72201	3.39742	3.54556	3.55987	3.67057	3.58097	3.33392	3.3802	10.1732	7.42566	3.37293	3.57634	3.74823	3.38324	7.33835	3.50831	6.56756	7.17415	6.57801	3.50233	3.60558	3.50885	3.33977	3.79516	6.64617	3.65885	3.56282	3.4473	3.60049	10.0477	3.42853	3.80484	3.66864	3.65091	3.44008	3.49342	3.31328	5.73686	3.45472	3.47844	3.2853	3.85436	3.44694	3.41568	8.73998	7.39668	3.51876	3.74899	3.56181	7.82735	8.35848	3.53209	3.5629	9.71004	3.40932	3.7036	9.61731	8.65423	3.52675	3.63574	8.38264	3.6833	3.35189	7.42415	3.41058	3.53528	3.4709	3.54262	3.14655	3.44689	6.1979	3.60708	3.32949	3.57567	3.69898	3.20799	7.46829	3.32417	3.53342	3.5277	3.54534	3.32948	8.62116	3.27672	3.72399	8.03295	3.46297	3.60143	3.68612	3.49129	3.67635	3.48437	3.39771	3.643	3.59523	8.56077	9.56843	3.52021	3.6636	6.90461	3.58232	7.81508	10.255	8.48217	3.46505	3.85833	3.33498	3.45704	3.18955	9.95307	3.42397	10.4829	7.7964	8.36101	5.74846	3.75605	3.65752	3.45204	8.4586	3.29983	3.78765	9.73979	3.46931	6.79594	3.44211	7.61496	10.2369	3.35817	3.41741	6.9757	3.62221	7.21035	3.29084	8.90175	3.3981	3.42227	3.90259	8.22572	3.52758	3.52252	3.41626	9.57127	6.31601	9.83246	3.37644	3.32132	8.80238	9.22816	3.52733	3.55994	6.8708	3.58744	3.54043	3.56176	3.4776	7.47162	3.41195	3.30426	3.47082	3.38251	3.50804	3.5227	3.7334	3.4513	3.55576	8.02693	3.54573	3.45622	7.00021	3.52084	3.55548	3.49343	3.58249	3.58115	3.3854	3.78365	3.53956	3.56251	10.7288	9.07089	3.79585	3.10742	3.27392	3.62837	8.80377	3.59841	10.2797	4.14103	3.83617	6.1534	3.69503	3.52247	3.6725	3.51012	7.65913	3.69468	3.41563	3.66759	3.40933	6.82311	9.35094	3.31498	3.67432	3.6433	8.54482	3.52749	9.70446	9.31626	3.33755	3.65718	3.22701	3.49485	3.58767	3.32895	3.69505	4.02786	8.6993	3.2112	3.41087	7.15299	3.39015	3.22584	3.49817	3.48276	7.38991	7.20194	6.94005	3.60636	3.50202	3.79328	3.61891	3.72229	3.38033	8.75481	8.15091	3.46771	3.36757	8.30467	3.70202	3.52845	8.21827	3.4583	8.40875	10.8053	3.434	3.66192	3.56551	3.50502	3.4148	3.4786	3.61782	3.3526	10.13	3.48218	3.50295	3.36083	9.93747	7.16628	3.61199	3.39345	3.38668	3.48274	3.66007	3.37617	7.60922	3.46331	3.45487	3.34125	3.61421	3.59069	3.45366	3.42866	3.60671	3.64235	3.6675	3.58905	3.51659	3.5218	3.77758	7.95994	6.94601	3.52584	7.12324	3.16808	3.64588	3.5069	3.41483	3.49899	3.43489	3.7242	3.68506	3.40591	10.022	3.81091	9.67075	8.39	3.46003	3.52759	3.28639	6.52184	3.60223	3.58702	3.72658	3.40065	7.75995	3.76114	3.60288	3.35396	7.64888	3.22198	3.45126	3.68349	3.36242	8.72985	7.39164	3.54177	3.54396	3.4292	7.49873	3.53904	3.52919	3.58558	7.74637	3.44515	3.55934	6.97402	8.18388	7.65286	4.14873	3.52701	3.66588	5.83645	3.9169	3.5361	3.44234	7.26156	3.60619	6.95238	3.49552	8.54324	3.31487	3.81679	3.83587	3.67514	3.49495	3.53169	3.72743	7.43593	3.36026	8.15233	3.70189	3.49389	3.65527	6.72737	3.2258	3.58269	3.57027	6.89625	7.43288	3.55383	10.9169	3.34978	3.49092	8.0063	3.61962	3.33719	3.49577	8.57573	3.75018	3.38181	3.49788	3.49032	3.72479	3.67887	3.22058	3.77813	3.5929	3.46312	7.18222	3.24422	3.41825	3.30685	6.88787	3.09353	3.55177	3.73204	3.447	6.01191	3.25252	3.32343	3.36796	9.28759	6.71146	7.59174	7.86229	3.45441	7.66518	3.72599	3.51942	6.82034	5.95448	3.25993	3.6505
191204TU.quant.sf	3.9334	15.151	9.50874	10.83	6.08425	4.97649	13.6397	12.3811	12.5466	4.06855	12.944	3.6875	9.39441	5.08398	11.7826	12.7473	12.3816	5.12853	12.2974	4.10749	5.79869	9.03451	4.02268	12.3247	3.96846	12.8785	3.89579	13.8889	4.0171	7.23563	8.63497	11.9053	12.696	2.81442	10.9134	10.4139	3.50977	8.66535	10.1548	11.0862	11.8046	7.80557	9.79296	11.1206	11.1032	13.6384	6.8922	6.60507	4.43259	10.5666	9.55502	11.4768	12.1581	10.9939	11.1827	9.40058	4.68669	5.3282	10.3542	9.62826	10.0125	4.32529	10.6634	9.62668	3.94557	9.90457	11.467	12.2066	10.4007	7.97981	9.64965	10.0015	7.62192	9.97818	11.9719	9.45164	6.1427	11.1227	3.84584	3.36644	10.7187	11.5208	7.15015	5.08018	9.95919	10.3584	8.56877	9.92184	10.6737	10.4742	10.1486	9.90945	10.9326	9.17455	9.76796	10.0471	9.69983	5.56014	8.24268	4.39804	9.77703	10.4332	9.38569	10.312	10.1491	9.894	10.8079	11.7309	9.76482	11.2928	9.90764	9.56442	9.44041	10.3914	5.04916	9.13268	10.8923	10.8026	10.6277	7.66935	9.73504	10.1092	8.68502	8.80232	5.64494	11.6163	3.17742	10.0063	9.8562	9.50844	3.57166	9.5846	9.26274	11.3162	7.23601	10.6285	11.0637	10.1319	10.2504	9.02833	8.49278	10.1482	9.33944	10.5964	5.62185	4.42466	11.1045	8.35657	10.5213	8.93687	3.87274	9.0131	6.82231	10.2612	9.87855	4.80959	8.6832	10.6198	10.2651	12.1426	10.9018	3.83577	10.5882	7.70132	3.12434	8.22182	11.3538	3.76959	9.3442	10.0527	9.08585	10.4021	6.40679	9.66187	9.97208	10.6692	8.68043	6.54259	7.79304	10.7358	8.95751	3.91487	8.80879	7.25173	10.9135	6.05314	10.3496	11.6593	12.0317	9.34009	9.22423	4.72963	9.12688	4.20632	10.4327	9.73233	9.0011	9.77331	10.6251	8.7769	10.217	9.04069	4.24817	9.45761	6.45015	9.2448	4.70382	4.8861	10.1417	10.0799	10.8038	9.3446	10.6586	5.17541	11.1766	10.9732	4.82196	6.13715	5.90322	9.70249	6.40486	11.5181	9.61442	8.61433	10.5886	8.4018	6.1116	9.99293	7.694	12.488	9.5559	9.30577	9.52874	10.7329	7.31999	8.51403	6.06496	8.84423	6.2607	3.41215	10.8056	9.27555	3.7201	8.88851	8.91422	9.0854	7.83263	12.5631	8.67177	9.36923	10.0922	9.89899	6.95249	4.53178	9.86946	10.4281	6.70861	9.0244	5.19079	9.07325	7.53876	6.41426	5.15209	10.4683	2.87834	8.3656	7.97072	7.50745	8.33525	8.90976	3.99876	10.4563	10.3436	7.5751	8.41047	6.08487	10.3515	7.54863	9.88023	10.4396	7.67756	8.29216	7.57779	8.54533	8.97014	3.57254	9.50156	9.3805	10.6093	8.87763	7.98411	8.7158	3.45759	10.9563	7.35295	6.64051	6.34357	5.7347	10.0787	9.4441	10.0145	10.46	8.80407	9.72209	10.0525	7.49821	8.7708	8.28398	5.53939	6.15721	9.98834	8.41917	2.83394	8.10413	8.5406	9.21906	8.95093	8.3397	4.00346	7.7168	11.0365	8.19327	7.47682	10.1007	7.24617	10.1891	3.20014	9.04468	7.97932	10.1895	9.32783	9.04905	8.1358	4.7446	5.61812	4.06711	9.13681	9.88471	7.7697	8.99656	4.53621	9.43715	9.87193	4.59266	7.54579	9.22651	8.31917	9.3779	9.43741	8.30265	9.43838	8.44977	8.6311	9.89316	4.43037	8.93634	8.03716	10.1042	11.4277	6.53607	7.22068	8.01571	8.87163	8.98822	8.16954	10.8757	8.19746	10.9429	9.51219	4.20403	4.12227	7.03123	8.23703	7.13032	9.17171	9.48379	10.3077	9.7231	4.32588	5.58148	9.49926	10.1316	8.98474	7.33578	11.0758	10.223	8.5226	9.79591	7.85574	9.56141	3.14838	9.16407	7.02218	9.58058	9.01491	10.0276	9.4143	6.85488	7.18599	9.58505	9.27223	8.24788	8.7156	5.33276	5.06912	6.50056	9.00456	7.49218	8.81713	8.82698	9.66073	9.46136	8.52376	11.1658	7.86428	8.8927	8.24871	7.32116	8.09893	8.22047	9.28287	8.62572	5.0396	8.39707	8.93951	9.68461	6.90285	8.06954	9.24662	6.76921	8.04555	8.5743	7.23045	11.1287	9.07673	9.47561	5.84809	7.36286	6.53282	9.70856	8.97532	7.3888	6.2926	10.5952	3.38272	8.25628	7.92414	9.63196	7.94098	5.84944	6.24156	7.30261	10.5863	8.71538	10.1693	5.00358	5.86142	7.02211	8.70572	9.49823	10.0051	7.21767	8.86884	6.59853	5.74805	6.2232	8.86507	7.52776	5.2613	3.95235	5.52515	6.58028	4.79708	9.86498	7.73725	8.51069	6.88709	7.85506	6.40996	6.40464	7.69285	8.81984	9.64249	5.78154	8.12835	9.04562	3.28909	8.95293	8.90626	9.8383	7.69838	8.07901	8.02426	7.28675	7.97213	5.75377	9.54273	8.18368	8.98111	9.44014	6.26336	5.41234	8.47155	7.97651	6.68904	10.2359	9.96518	8.01026	6.65822	4.1104	6.90916	8.43205	9.16631	7.96205	3.38564	7.28813	7.53122	9.02032	5.37816	3.53931	6.24658	6.24658	7.45712	3.36703	8.27055	9.901	8.76842	9.50273	8.44096	5.9402	10.1756	7.83351	8.24783	8.99722	9.29592	9.46924	8.96229	10.0216	3.27504	6.79403	8.89752	7.11024	7.60855	7.68516	6.51265	8.67957	8.8222	8.86275	7.25504	7.72442	10.3518	3.40913	8.81396	7.66691	10.0039	3.41239	4.88962	9.63719	5.17813	8.44706	7.88687	5.37535	8.3144	8.90704	8.89723	9.80464	8.78601	8.21798	5.51566	8.08227	8.29787	9.77061	7.548	7.79335	8.65984	8.44115	7.52715	6.6879	8.79787	9.40349	7.54939	8.97821	9.43749	9.59372	8.61384	8.49213	10.0481	6.05531	5.90636	9.91591	9.52108	6.68424	5.30963	8.97866	9.8863	8.10769	8.13513	9.20106	5.32625	5.50881	8.60498	9.53774	9.9183	5.83385	10.5468	4.3706	9.01417	6.94871	7.85812	7.64306	9.01951	10.1323	7.55925	7.72177	9.05828	9.50563	8.2654	8.06613	8.8968	8.23631	9.19205	7.92569	9.02269	8.91776	8.33767	7.69853	3.61959	7.48153	7.95649	10.5871	8.41089	8.37114	9.99711	8.91637	9.59077	7.64994	7.65003	8.78957	8.78957	8.41076	8.45543	9.42461	8.79684	7.26889	8.24029	6.03431	7.63822	9.62571	7.06238	5.1614	6.33515	6.64797	6.51378	11.0364	9.62417	8.04927	10.5445	9.27943	7.66482	8.45225	8.07232	6.19317	8.14833	8.72633	8.25802	8.89085	10.565	7.04196	9.85005	8.35625	7.09592	8.66334	8.99433	8.76718	8.32828	7.32894	10.391	7.73231	8.66429	9.27399	5.13379	10.9455	8.95493	6.51955	8.34243	8.09082	7.64036	10.2509	6.23968	8.22832	3.23677	8.932	8.95492	7.32489	7.67253	7.62206	8.55122	9.61818	6.78302	7.94562	8.8846	9.33938	8.96963	3.18645	8.73799	7.48815	8.90344	10.3865	9.93871	7.94897	8.15236	9.36551	9.66501	8.18076	7.5095	7.19714	3.48803	4.84462	7.94666	9.73125	7.38503	8.75528	7.85049	7.94731	4.05637	7.62259	8.14582	7.5345	6.70598	7.33458	9.47715	7.72982	7.38529	9.99916	9.32524	8.59617	8.27399	9.48522	8.14481	8.71865	7.35054	9.24776	8.53393	8.41731	9.1584	9.01891	7.78679	8.08337	9.52136	9.8104	9.8275	3.6022	8.72568	9.96763	7.08545	10.0905	7.67869	4.08312	7.01768	6.55979	9.04604	7.31944	8.84737	8.68386	8.97057	8.62824	5.25018	9.31024	9.02549	6.8087	7.12938	6.39655	8.84598	7.58722	8.00734	6.96422	9.44345	8.06684	8.76186	9.33724	10.3839	9.47089	6.89264	8.50181	10.0876	5.81388	8.1195	9.96001	7.38126	6.93405	4.85838	7.44126	3.1799	6.95213	5.75797	8.50298	9.64759	7.61195	7.1342	9.1494	7.47411	9.09966	7.67575	7.64109	8.66247	9.6586	9.06521	6.70867	4.88449	7.80455	7.35234	9.47251	9.14915	12.4255	8.42303	7.85792	7.34958	9.0466	7.59769	7.89702	9.12276	8.19494	8.8074	7.31936	4.53093	7.07951	9.03709	4.83991	9.63132	9.63196	9.63196	11.371	8.58703	7.79706	9.11643	8.61571	8.61968	6.03777	6.66176	7.56496	8.05521	3.75563	6.47717	9.16236	6.37218	6.53392	9.55133	9.40514	4.86305	9.11259	9.27733	3.61406	9.24242	6.93344	5.89925	9.30824	8.24077	9.52522	4.27363	9.97009	9.13557	3.74396	8.00214	9.27343	5.22242	7.23305	7.472	7.92029	8.19857	9.4211	7.60505	7.99519	9.36832	7.96741	3.41045	5.92902	7.44676	9.2849	9.78036	5.84158	5.84158	8.17019	8.64172	9.9673	8.03294	8.16616	3.70516	8.37068	9.34974	8.56121	7.40006	7.83767	8.77303	8.45392	7.76622	8.90616	7.65312	9.46633	8.6737	8.57613	8.55126	7.94731	9.32258	8.43112	10.3992	3.53701	7.36648	8.62393	6.19152	8.35601	10.6496	6.95294	7.74608	10.9228	9.67205	6.84815	8.63757	8.39334	8.87024	8.92649	9.11839	6.36747	8.01651	8.17428	8.48848	3.251	8.74755	6.7763	8.00512	9.2547	8.53329	9.19559	9.36201	4.63217	6.46315	7.27393	7.63911	6.65982	7.56363	9.27336	8.6564	9.47277	7.31666	9.20054	7.95142	6.29896	9.20587	9.66962	6.93338	6.9131	8.0133	6.03963	3.4091	4.22214	8.6551	10.0584	7.21706	6.05522	9.00918	5.74235	10.0305	4.97895	4.82805	7.72181	7.89406	7.79411	11.6422	8.77305	7.47218	7.5598	10.3021	8.36192	8.04168	3.30395	7.25341	7.14341	7.79863	7.46558	3.65951	9.32418	9.50803	8.6552	8.36279	7.64903	5.77646	6.04701	9.20528	9.21005	9.8902	8.2068	9.17431	3.64046	8.34168	7.50746	3.79633	8.11953	7.65138	8.63854	6.31254	6.95789	6.12573	7.38239	6.98055	6.81051	10.0064	8.97244	8.33594	6.39042	9.57461	5.54577	7.1282	9.29669	4.80859	7.798	8.37547	8.74546	6.59443	8.9053	7.0666	3.31831	8.68662	8.53244	5.48384	8.16985	6.71572	8.92254	3.51116	8.99798	7.35406	8.97268	7.19877	6.31282	7.8354	8.68325	10.4755	8.54727	10.2319	7.65547	3.34461	7.7928	5.87898	3.39138	7.59156	7.32595	9.49432	8.46723	6.78553	8.89446	8.25555	7.42048	8.26237	3.51598	9.30949	8.65347	3.27785	10.0006	8.19329	8.81488	5.7555	8.22337	6.27327	9.28636	8.94103	7.17396	8.24185	8.24347	9.02463	9.12232	9.19661	9.73138	7.85074	7.64071	4.39335	8.4628	6.3071	7.77484	7.05918	7.42562	8.41873	5.81009	8.2328	5.18623	7.80891	7.9378	8.2358	8.73632	5.83942	8.89026	7.35601	8.66841	9.2064	7.72715	8.72285	9.55745	7.20083	7.68571	4.74963	7.82742	4.66223	8.50963	8.12285	9.31139	5.49242	7.75431	8.65213	7.62882	9.01024	10.46	9.04043	6.20972	7.00377	6.48811	8.82508	8.19304	8.39017	8.07751	7.12823	9.29502	7.44542	7.58424	10.1424	6.71795	4.11587	8.48667	8.04193	8.99329	8.14469	9.34233	8.67859	7.95752	6.56499	3.32307	8.83812	7.58328	7.85681	7.58067	6.36952	9.35628	4.88776	9.56882	8.76227	6.17573	8.11396	5.87733	8.63107	9.37272	6.15621	8.51793	7.95274	7.33625	4.73767	7.55348	8.11407	6.95778	6.14759	10.1324	6.63607	5.10094	7.97794	4.53071	7.66205	8.77458	10.5414	9.26378	8.78659	8.27965	6.78787	8.87557	7.23819	3.64341	9.76998	5.23454	9.1496	8.66996	7.43949	9.26277	6.61922	8.41995	7.8587	9.25002	6.58089	3.7579	8.0337	3.62986	7.77726	7.71491	9.7257	7.93036	8.124	7.89873	7.73167	8.79464	4.5486	6.45773	8.62285	7.79193	8.23936	9.60012	8.63654	9.96352	9.05592	6.91037	9.11649	7.24299	7.52984	7.68413	7.90652	7.89916	7.68122	4.49529	8.41587	5.39866	7.78978	4.97854	7.4007	7.94748	6.72428	7.04169	8.24	9.26598	8.74715	8.0936	8.60676	8.71845	7.67809	8.62007	8.20908	9.02186	7.8422	6.958	8.35409	7.39732	5.35472	7.21917	7.74347	7.06139	8.44045	8.21714	8.62051	8.89715	7.13551	7.13551	6.54869	4.89228	7.56799	6.47953	7.81735	7.5512	7.31789	4.41357	8.16702	7.63926	8.7325	8.67818	7.52182	3.4331	8.58371	8.07812	7.77642	10.2299	7.69462	5.87809	6.61595	5.96745	10.2328	8.98963	5.01517	7.79326	8.60565	7.95558	9.02943	7.36503	8.81749	9.97618	9.54606	9.04426	9.44726	10.1562	6.50746	9.4064	7.54713	7.53095	8.01377	8.02124	8.15684	8.8878	8.61042	7.48118	7.41455	7.09687	10.4262	7.95244	7.57605	7.03724	7.89169	8.50223	6.96476	5.74564	6.89464	9.46749	7.79116	7.90628	7.68321	9.16411	5.78885	7.46676	9.66444	6.71446	7.75707	7.02095	3.47603	6.52063	7.17631	8.70762	7.28901	6.77374	7.95116	4.50877	9.08327	8.09096	6.07626	7.24649	5.17665	6.82646	8.4632	7.4203	8.06693	8.66093	8.11587	6.07351	7.98089	8.68467	8.71622	6.41405	8.10036	9.98721	5.349	7.67502	8.54982	8.83572	7.53644	9.27828	5.95987	9.59473	9.27592	8.7399	7.65051	7.84585	5.05367	7.42447	9.81883	6.30512	6.67386	6.5021	4.36327	8.91364	8.97384	3.84864	8.93582	9.38899	8.18002	6.82852	7.29533	6.47255	5.92608	5.49254	3.58028	8.19765	7.27832	7.84272	7.19437	8.81029	6.64064	8.4006	7.39684	7.63399	10.059	8.38157	7.84208	8.29523	8.49919	8.51771	7.21371	6.29639	7.22402	8.13916	8.23298	7.90479	3.90169	6.21531	8.91271	7.62534	8.20185	6.81427	8.36608	3.68451	7.40562	5.58746	6.11986	7.80431	7.2456	9.05174	9.6064	8.57911	7.30169	5.49716	7.3764	5.15481	7.38726	9.83206	6.75143	8.79678	7.93104	8.13696	4.33521	8.09092	5.99022	3.86334	8.11438	9.33854	8.78104	7.32631	3.77452	6.22396	7.69292	4.6204	9.38426	6.03912	8.04913	8.07998	4.32339	3.88402	6.93148	8.70251	9.25498	7.45826	7.56748	3.29181	7.14035	9.25549	8.37617	7.00052	9.55562	6.4314	3.32999	9.1254	7.73338	9.26478	7.25687	8.52035	7.92212	8.23202	7.14323	5.57269	8.98631	5.0547	8.69487	4.75239	9.18306	8.85051	4.62203	5.90634	7.12807	6.01093	7.88044	5.7001	7.28977	7.71536	5.93616	8.36534	8.99582	8.49048	6.12297	5.59705	7.6465	5.82104	7.67165	8.77734	8.94092	6.66415	7.84781	7.07108	9.73376	8.85668	7.65475	8.40169	5.07368	9.43858	7.05238	8.58363	8.8713	8.6502	8.57414	4.08694	7.33078	9.05088	8.4914	8.37004	9.76504	9.99176	7.54162	8.44101	8.84694	9.20356	8.14551	8.13808	6.61921	8.24683	6.21347	5.48513	4.88364	3.59879	5.673	5.33564	9.75756	9.35916	6.04672	7.18927	3.68495	8.72991	7.31621	8.1061	5.88432	4.94561	7.5198	7.78842	8.91673	9.22758	4.79985	6.47943	9.36652	9.90923	9.13481	9.2305	8.7604	8.11932	7.49494	7.46301	5.24152	9.57965	7.36544	6.3944	8.69486	5.19888	8.41112	7.92095	8.36766	8.63867	6.99951	6.5205	6.75004	8.37882	7.88814	7.87063	4.79932	6.12432	6.42012	8.20348	6.92054	8.88712	5.37971	7.67367	5.37802	7.96004	7.3561	6.41569	9.63374	8.99469	8.4511	8.90559	6.72661	7.14125	9.63555	8.23524	5.6974	8.04674	5.64879	5.64879	4.84155	7.83232	7.44469	8.07414	7.33179	7.60763	8.92716	7.17979	3.48305	8.87385	6.66893	7.17031	3.72563	7.43337	6.72039	5.98317	7.53138	7.09336	8.3999	8.89754	8.9036	6.27391	7.6643	7.98774	6.902	8.93709	4.28388	7.10971	7.60382	7.33433	7.39346	3.31482	8.96566	7.20504	6.43179	4.49703	7.10644	4.49582	7.69866	8.37269	8.18412	3.70985	4.89342	6.71069	8.55298	3.35434	6.60684	7.94779	8.03849	8.49689	8.58522	7.87258	8.20552	6.78862	6.79767	7.67036	7.70815	8.50797	5.2651	5.83845	8.99855	6.85341	7.04386	8.85343	8.14132	6.76661	7.25369	6.56571	7.51372	8.08947	8.49118	4.93031	7.87212	7.71769	7.4031	5.92689	7.33347	7.50249	8.06997	9.89458	8.37177	6.12738	6.75962	8.86792	7.70639	8.23867	9.8577	9.61769	7.88532	6.64483	7.10935	6.36704	8.69961	8.91379	7.54881	6.86099	7.64642	7.0429	8.15852	7.94378	8.90175	3.53193	5.95103	8.41081	9.25197	3.43945	9.50957	5.76336	8.64122	4.64289	8.80693	5.82474	7.54675	8.12482	6.88294	7.62407	7.39895	8.13702	6.06175	8.77158	7.48825	10.1661	7.76189	7.02812	7.37701	6.39065	8.93018	8.18903	9.08202	5.85456	3.71005	8.35863	6.82609	8.6416	8.04658	6.97128	8.79141	7.41945	6.75328	6.68129	9.71957	9.12667	9.93901	5.70025	5.12952	8.45634	7.15415	8.27581	7.92552	6.17296	8.94867	7.53618	7.71873	7.5748	8.81347	7.12999	6.40305	7.48375	7.51159	8.06045	8.03592	3.24899	8.97414	8.35966	8.25506	9.41693	7.28558	5.94833	6.44073	6.80565	5.34776	7.82732	8.88087	7.38852	7.70333	8.08892	5.29394	5.97629	7.90626	8.03499	9.03814	7.31685	7.81904	6.22416	8.07571	6.03167	6.83469	4.60754	8.09892	4.70865	4.75702	7.2422	8.85787	5.49561	3.46924	3.3923	7.59143	9.0653	7.89203	7.91564	7.83561	8.0641	8.16584	4.45536	8.26762	6.05134	8.91179	7.17945	5.45283	7.64204	8.67499	6.46606	7.58212	5.28197	6.55956	8.15681	8.48902	8.32691	5.52345	8.62482	10.0326	8.49032	6.02298	8.0455	6.67839	6.66717	8.89466	7.70933	9.25455	9.2343	3.65063	5.90758	8.44947	6.24987	7.6135	8.91877	8.12551	7.05645	4.64741	6.29588	9.14954	8.62736	8.80191	3.9113	8.21936	7.17192	7.04683	7.46766	10.0939	9.11736	7.16513	8.88015	7.86198	6.86283	8.43727	8.66808	8.68329	7.94127	7.20164	7.46424	9.6976	7.82787	6.9329	6.39569	8.84769	8.81499	7.66747	8.52627	5.79514	8.78417	6.22386	9.1017	8.76979	6.72782	6.87819	8.02496	7.37627	3.79277	6.98115	9.68981	7.90256	6.20943	4.85288	9.15401	7.08556	8.7216	8.61983	5.97963	8.32319	8.93557	5.91201	5.09784	8.55175	8.04975	7.52755	6.9991	6.99951	7.72781	6.47596	8.48655	6.39254	6.55202	7.48548	8.54524	4.7772	7.38152	8.0307	7.88306	6.89588	7.74629	8.89553	6.23246	7.47407	9.57067	7.67787	8.23591	5.5539	7.41257	8.22626	7.70768	5.98573	6.53124	7.41943	7.00759	5.32334	8.89753	4.44063	8.12311	5.75456	4.4963	8.30093	3.2882	8.31571	6.81803	7.61472	7.74294	7.66008	8.75281	7.23038	6.32216	5.99561	8.39633	9.97352	7.34864	8.00364	8.36411	7.96617	6.46545	7.28424	7.24154	6.81403	7.79692	7.16446	5.18373	8.583	6.10518	8.98162	6.12984	7.91351	7.25448	6.41425	8.36335	7.66645	8.07088	6.37657	6.5506	8.53809	3.77757	7.01044	8.38614	9.56618	8.93048	7.85213	8.19438	6.23417	8.7118	8.29523	8.41355	6.73126	4.5459	7.31774	8.90524	7.80279	7.53609	6.50889	7.06	7.59194	8.62331	5.03327	4.84549	3.6897	7.36553	7.66027	5.72816	7.32516	7.3535	7.27307	8.3751	7.9535	6.97194	6.92169	5.37038	7.59462	6.77522	7.19437	5.94661	6.15935	7.47786	8.1563	7.01967	8.99959	5.79311	7.11207	8.54787	7.73143	5.28258	7.92831	6.88231	7.93476	8.06049	8.04987	6.77723	9.08695	7.41851	6.04071	8.19296	7.97634	9.12668	6.00087	7.8154	6.72405	8.11639	6.54774	7.17696	7.41205	6.93187	8.31655	7.26955	6.50528	5.15494	7.72784	8.80249	9.04083	8.44662	6.77563	5.06713	8.47385	8.65832	7.36837	6.95237	5.81527	8.44501	7.74738	6.67163	7.5905	8.14641	7.92511	7.48531	5.83927	5.81626	8.32459	7.63642	6.7421	8.15716	7.75483	8.12308	7.88283	7.75282	4.69965	7.78287	8.26164	7.83849	6.21427	8.46407	7.89671	6.86943	6.40223	7.51705	9.79062	8.39742	8.98635	7.4663	5.73257	8.37357	8.14872	7.79917	6.33869	7.72569	8.68476	7.25898	8.32217	6.21358	4.81602	6.21978	8.46327	8.03731	5.18048	8.24654	7.21011	8.24797	7.81149	7.17774	5.45165	8.82101	3.81036	4.8943	6.76174	9.09798	8.54263	5.91615	8.17322	9.36874	5.56205	6.05742	7.48435	9.56838	3.75332	3.61864	7.49021	7.2377	8.60774	6.20268	7.56115	7.73722	5.54605	6.96118	8.41362	8.68536	8.06937	8.03311	7.1546	7.17256	8.33798	5.22242	4.46705	9.84786	7.50372	3.6905	7.07895	6.51105	3.34548	4.51795	9.11449	6.86928	4.97941	8.2013	6.3876	8.90373	8.50544	5.71703	5.89257	8.51745	7.77918	5.85842	7.54649	6.98303	5.19911	7.81986	8.28753	8.6457	7.04446	6.37004	5.52109	8.28376	7.24079	6.65782	7.01196	7.501	3.17532	9.88436	7.06267	9.51971	7.27161	7.07219	8.3435	8.67718	8.27978	7.28896	4.74316	7.68308	8.9665	3.69453	7.14666	5.70813	6.5154	6.193	7.81972	7.69735	6.10817	7.01917	9.49605	8.33986	4.98695	7.1551	6.04016	9.44014	7.12902	7.72945	7.15983	7.54891	4.73424	6.88436	6.91006	8.49132	6.00816	7.86974	6.70673	7.40794	7.77065	5.43995	5.95688	9.03244	7.93433	7.13628	5.03498	6.60749	8.29223	3.575	8.17184	7.16082	9.04729	6.92425	7.65991	7.71931	7.92459	6.69727	7.67703	6.57613	8.27672	7.14607	9.68473	9.06138	6.67817	7.59576	6.21006	7.55535	5.08186	7.20756	9.06276	7.78916	9.63158	3.52878	8.07632	5.89926	6.54636	5.2506	5.50486	7.62027	4.2757	9.23589	8.47392	7.58145	6.38669	7.57646	8.09857	8.22324	4.84685	7.33697	4.87792	8.73668	6.98127	7.21931	8.4906	7.89575	5.63176	7.73474	5.60931	6.46868	5.04873	6.21075	7.25101	7.42118	7.06846	7.74302	4.77324	7.60137	6.57161	6.87401	4.21022	5.54679	7.46117	7.17107	6.28734	3.52679	9.00889	7.62996	8.45542	3.66437	6.39991	4.21158	7.87255	7.16136	6.23285	5.73088	6.59293	8.5716	6.78664	5.42458	6.9764	9.48314	6.36252	8.46284	7.97553	8.24488	7.25895	7.7072	5.73262	5.08484	5.70621	9.54871	7.39986	4.15192	5.06165	8.31191	7.06454	6.45215	8.19436	7.3637	7.55174	7.35573	6.74749	8.79001	6.60409	7.8046	8.34175	8.31845	6.3988	8.26959	7.98418	9.15945	7.43608	6.86996	6.964	7.97531	9.3542	8.67867	7.38569	8.63782	8.65592	7.43499	5.60738	4.66348	5.7966	8.38667	7.75977	8.24945	8.22283	8.15907	7.25093	9.0295	6.60992	7.35689	4.48938	8.07919	8.19479	3.28556	7.47419	7.82461	5.98456	6.58107	6.90144	7.18799	9.34529	7.67807	6.15197	4.36304	6.80472	9.19686	8.42015	9.33049	6.54104	6.46571	6.09028	7.19878	8.30977	6.6182	7.92854	8.16926	6.61366	8.40434	6.49321	7.13405	7.66149	7.49953	7.2234	5.29391	3.73256	8.04289	7.17918	6.52387	8.70052	6.51762	7.35301	8.23726	8.73912	5.75167	8.40007	5.89945	7.27511	7.58403	7.6272	7.23008	7.09834	7.39647	9.88667	7.29485	9.14251	6.3956	7.87539	6.85455	9.59205	6.08679	6.60641	7.8708	7.2954	8.09924	4.25798	5.02005	7.40749	7.42045	8.7262	5.09736	6.71262	6.93749	9.29611	6.2425	4.95382	8.51791	5.29021	7.51076	7.9489	6.56618	7.07961	7.82907	8.85331	6.27157	3.4316	6.80451	8.17536	8.22894	8.40631	8.93852	7.85633	8.53488	8.24689	8.40472	8.03176	8.25204	8.39005	8.73501	8.56454	6.69422	7.73414	5.96917	5.88021	6.81452	7.80439	7.34215	7.35299	4.77204	6.47036	8.95398	6.1573	5.64461	7.95843	6.7771	6.71092	8.03556	8.18303	5.68882	7.50683	7.53251	7.25677	7.63192	9.05223	8.76295	6.89159	8.38103	7.86439	7.34283	8.28896	8.24326	7.56725	6.15754	6.15678	5.62712	7.9298	6.03152	9.5643	6.57469	7.42099	6.91114	7.37141	6.3052	7.77016	7.86152	9.32136	6.95545	4.76536	8.36934	6.99403	7.69429	8.73573	6.61276	7.01516	8.8116	6.59884	3.63346	7.59946	8.16769	7.87887	8.31422	5.99896	8.14206	8.4463	8.32889	7.58814	6.87889	6.90234	6.56739	8.33901	7.99216	8.20286	7.66356	7.5899	7.99642	4.42786	7.5657	7.9284	8.18036	8.84567	7.75474	4.78485	3.68799	6.83522	5.18673	5.64459	6.92927	8.33917	7.14467	8.90021	3.75211	7.37728	7.75556	7.34997	6.35909	9.06945	6.87457	3.82614	7.63909	5.67539	7.54277	5.90819	8.34415	6.18297	4.04309	6.18312	7.8351	8.72392	8.68842	8.12964	8.48709	7.54939	8.70971	6.37334	6.94171	6.43581	6.82353	7.11153	7.71644	7.89593	5.36217	4.67777	5.82919	7.74946	7.26074	4.93489	6.66917	8.88668	7.82039	7.56841	8.37213	6.72889	5.59153	6.17228	7.72148	7.70702	8.09885	7.82311	6.64755	6.10668	8.09842	6.80612	8.31804	7.71535	6.39921	7.33763	4.80446	6.03514	6.04022	7.07559	7.90873	3.34951	9.36237	7.31062	5.57393	9.5518	8.52099	6.87406	8.87128	6.46673	7.33888	8.28092	7.25705	6.17178	7.24437	8.07284	7.33133	6.92835	8.48894	7.38488	8.47894	8.4793	8.13601	6.84429	8.06441	8.62893	7.9478	6.81592	6.24346	8.22526	8.10602	8.66373	6.26003	6.89133	7.30223	3.94711	5.34047	7.35647	6.53159	8.37977	4.69224	3.33456	6.23596	7.83458	3.34471	8.56324	7.88823	7.50925	8.12703	5.32591	8.04571	7.86232	7.48222	8.41539	6.54305	7.52814	7.82079	9.70581	8.5376	8.60085	7.89525	7.03813	6.71803	7.31012	7.89532	7.27985	7.2175	9.03728	7.17614	4.62278	8.27957	7.1002	8.34033	8.75052	8.27024	7.73856	8.24189	6.74983	8.18477	6.14345	7.09191	7.21478	6.58084	7.13457	8.27634	7.70844	6.84302	8.54925	5.67425	5.78463	7.99889	8.05476	7.48094	6.24727	3.4912	5.71227	7.09599	8.46644	7.78962	8.43795	8.31164	6.5341	6.52981	6.48146	6.57183	7.00082	7.04355	7.73929	4.25671	7.44299	6.97476	4.73835	6.72257	5.60834	5.74028	6.4469	8.62095	8.41219	7.77894	5.46098	7.59784	5.88839	6.62865	3.23037	8.34334	7.12069	6.66305	7.20731	8.20559	7.42532	7.48535	7.42773	3.36101	9.35764	6.2674	4.85443	8.25794	9.42292	7.70426	4.74376	8.05899	7.16347	6.53758	7.59118	7.99161	7.65155	8.33785	8.06319	8.08773	5.67699	7.75193	7.13275	7.07766	8.56785	7.59492	7.52222	8.21733	6.24992	7.55446	7.2152	7.13853	7.96526	4.72929	7.10817	5.98021	7.05716	6.34474	4.31563	7.89406	7.25692	6.87028	5.19465	7.77478	7.6972	7.82526	7.53562	6.60605	5.63965	7.37589	5.9599	6.33354	9.00782	5.21179	3.68134	7.4168	8.23207	7.17057	8.77632	9.21818	3.87191	8.00609	8.20664	5.43034	4.34008	3.38623	6.70849	9.12551	8.07342	5.31848	7.77542	7.41865	6.80309	8.27526	7.49575	7.97565	7.28384	4.74801	6.74836	8.36907	9.16219	7.6088	7.92731	7.86864	5.64043	8.16307	3.74808	5.2501	9.56254	7.19265	9.14355	8.42278	8.84579	5.60792	3.67676	4.29443	7.80333	6.42688	7.2167	7.01437	7.90154	7.17051	7.65054	8.26222	8.27969	7.5023	6.88677	6.62081	7.5947	6.24067	7.57909	6.5726	7.76723	7.63213	6.47376	7.02213	8.17386	8.1008	6.60372	7.08423	7.10809	6.64059	8.54579	7.97787	7.11853	6.83234	5.54219	8.72021	6.82959	7.58469	6.56712	8.50472	6.31299	8.07646	7.05305	7.89223	6.49782	6.96904	8.89106	7.73595	8.81675	3.70568	8.28883	7.32647	7.23071	7.8868	8.40714	6.28598	7.81601	6.02373	6.8549	7.04079	6.96428	7.58987	7.36253	6.25328	6.95083	8.62326	8.02033	6.65321	8.68735	8.00348	6.46091	7.96678	7.74044	7.72583	9.73609	7.76752	8.14817	5.20742	6.53724	7.81024	7.2898	8.00262	6.55468	5.15587	8.02959	7.92293	8.7845	9.26281	5.76964	8.46113	8.77821	7.35415	4.15082	7.1157	7.53345	7.39301	7.4946	8.88688	10.9639	7.79831	7.89758	5.97682	6.75592	8.25938	6.31423	8.52263	8.09592	7.10493	8.98722	6.64018	8.49948	6.77417	7.08996	7.52852	7.84351	7.02593	8.10193	6.71923	7.57012	7.93766	8.62289	7.66703	7.97582	6.73318	7.60009	3.52953	8.53366	7.65298	7.93484	5.42956	7.72398	7.59409	7.74276	8.63572	5.59212	7.0794	8.23999	6.27791	7.20848	4.80856	5.7946	8.02672	3.5964	8.75827	7.89559	5.91703	7.27905	7.02047	7.99978	7.04122	5.07167	8.16604	5.8957	9.96491	7.52908	7.6591	5.85188	7.34086	9.51325	3.42679	7.88883	6.82434	7.33508	5.76346	8.17425	7.07189	6.70135	7.53943	7.28861	4.9695	4.67373	6.787	7.61693	8.6033	4.31664	6.9399	7.51359	7.99461	8.82084	5.30046	7.63394	5.85537	7.46952	7.78345	7.34904	6.95947	7.08226	8.486	7.68441	6.68917	8.41646	5.52513	7.148	4.70444	5.87127	6.35736	7.06741	6.47014	6.02729	8.7362	6.48057	7.16673	7.42354	5.28766	6.07514	6.66851	8.3226	5.19782	8.29109	7.3757	3.45612	5.99866	7.07824	6.10828	7.62734	3.67358	6.9187	6.39425	8.32233	7.34115	7.08527	7.74032	7.97436	7.54263	6.83537	7.99013	7.17785	6.0143	5.46245	8.17951	6.99869	9.17379	6.10775	6.7659	8.40052	8.35999	3.44241	6.57967	5.84888	5.23409	8.98152	5.601	5.93838	7.57898	6.56761	5.41613	7.77293	6.44401	8.15315	6.79624	7.95835	7.77784	7.58587	6.31282	7.17378	5.36771	7.37869	6.22537	6.28045	8.17682	6.88827	6.12922	9.59555	5.0913	7.13086	6.72938	6.73567	7.19405	6.44591	6.77333	7.459	6.35453	6.84106	6.94809	6.7159	3.76213	6.39932	8.57497	8.53717	8.91013	7.6462	8.28145	6.9158	7.23504	8.54625	7.34186	6.11539	6.05947	6.23281	6.06352	7.07244	7.48204	5.68146	8.41237	8.72185	6.13563	6.27882	4.41082	6.49934	6.9165	7.47333	7.88684	3.74601	4.64591	7.64641	6.63753	6.14326	8.37007	8.77055	6.26538	6.45144	5.99322	9.11278	8.65495	6.37083	8.60696	7.19038	5.76735	7.1257	6.87386	7.47511	7.14571	6.40299	6.09674	6.69321	8.26825	7.63116	7.59102	6.777	3.37358	8.42624	8.95644	7.75163	6.9531	6.81728	5.71647	7.14709	8.4783	8.68088	5.84212	7.51908	6.51168	7.81405	8.3259	5.32473	5.32473	5.32473	6.45677	8.68924	8.44861	8.73889	8.66213	10.1557	7.25941	8.51184	8.37387	8.22453	6.67301	4.83415	5.08013	5.94471	7.58726	7.19135	6.27431	7.82102	6.84325	8.24854	7.40836	5.96299	6.6604	7.08981	7.05021	6.29489	5.93114	7.03965	4.26994	6.90489	7.27886	7.66622	7.60125	8.40241	5.15074	7.23991	8.19886	11.7383	6.03334	8.54471	6.65317	8.73739	7.29878	6.32031	6.44177	5.84078	9.2171	7.66206	8.21958	6.518	8.76608	8.66155	8.19279	8.62411	8.80492	4.07981	7.3616	8.20378	7.51958	7.45589	3.15771	6.79211	7.35833	7.83602	7.92814	6.33976	7.51368	6.75091	7.05347	8.24713	7.8151	7.24073	7.48737	7.8617	6.95169	7.87827	6.42638	3.84888	9.0755	7.22032	6.45012	8.23317	7.77697	7.61849	7.2605	5.39381	8.05823	7.33463	7.0924	6.34318	6.34277	9.48407	5.3493	7.08595	6.28288	7.45751	7.2748	6.28653	7.18275	7.27562	6.98436	5.41544	4.07655	3.59833	7.06837	7.4738	10.0452	6.87014	5.86914	7.27961	7.77073	6.53165	6.35657	4.90698	6.44658	9.21684	6.22462	9.10029	6.76122	5.96809	6.61266	7.01333	7.12145	6.67137	7.27819	6.16131	6.8328	7.46266	7.57734	6.79385	7.24648	5.14683	5.42529	7.8778	7.44278	5.36703	7.22413	7.21794	6.42147	5.24225	6.84475	6.53814	7.73653	7.75295	10.2842	7.18947	4.26915	6.72591	7.1021	3.67259	6.83888	7.54684	8.34296	4.77629	5.91604	5.15677	4.88416	6.67102	5.70341	5.74262	7.93361	7.87953	6.91271	6.90939	8.34481	7.71797	7.34266	7.48492	6.13825	6.93827	4.64941	6.60742	8.23135	7.51476	4.02609	6.83331	7.18151	7.62754	8.07972	8.26225	7.69077	6.4831	4.61792	7.02835	6.3219	8.15281	6.59393	6.07386	7.32571	7.38184	5.2423	7.59034	6.98183	7.51917	7.4582	7.74784	4.46424	7.25272	7.88854	8.3627	8.40762	5.70311	7.32981	8.35627	6.75608	7.12254	6.23227	4.92451	7.75226	3.68832	5.71952	8.79585	7.66503	7.11672	6.79287	7.46942	7.94788	7.87602	8.14418	8.71064	7.67454	7.55788	6.80279	5.9339	6.90777	6.861	8.35568	5.80229	8.69572	8.73804	3.4445	5.59381	7.60872	8.12977	7.08224	8.16822	7.11285	5.08421	6.65658	7.08811	7.66026	6.84883	5.68728	5.66696	7.44452	8.06548	7.40381	7.14715	7.83067	7.7801	7.31251	8.95928	8.27061	6.71754	7.21557	5.66381	7.47042	4.77693	7.20678	5.47988	8.33802	6.0151	8.25337	7.30859	7.31302	4.38543	7.91342	8.29923	5.86345	9.64227	6.77457	8.48347	6.95544	9.17356	8.28894	6.89033	6.51659	5.95944	8.40202	8.03966	7.08396	4.47404	6.67373	5.15493	4.96442	7.53737	8.4734	7.75042	6.97396	7.30886	4.23883	5.54913	7.86976	7.47953	3.55199	5.58294	6.5238	8.15685	7.58675	7.89724	7.0958	7.29796	7.79472	6.76976	3.38185	6.52592	6.52996	4.87427	7.64576	7.85459	6.67372	6.5777	8.51815	7.02348	8.86471	6.01026	7.96449	7.23934	6.19265	7.24574	6.6957	8.25215	7.32526	7.56724	8.27461	6.33916	4.77709	7.66262	7.12565	6.65439	4.28058	6.86963	8.41847	6.93185	8.22576	5.64801	8.74308	8.43588	10.0645	7.09314	7.07017	7.72508	6.29898	5.62179	8.11009	7.90252	6.04783	6.08416	3.8552	7.28645	7.1828	7.88407	6.12042	8.91307	8.0543	6.6018	4.77091	3.38902	6.04051	7.23071	5.92744	8.11539	6.72233	8.26071	5.21358	7.98957	7.57363	6.98355	5.26959	7.81571	7.07084	7.10364	6.84528	8.19234	8.31322	7.19607	6.78511	7.8854	6.63866	6.66452	7.67864	6.72641	7.39021	7.98518	3.81379	7.16849	7.29851	6.69884	9.1976	7.90004	5.53294	7.14605	8.84008	6.92792	7.42552	8.49453	7.83158	7.00401	7.3019	5.07743	7.75349	7.93261	6.86657	7.2769	7.51275	8.89584	7.90993	3.37983	8.81001	7.51623	8.63428	9.13847	6.08842	6.06103	5.10216	6.90779	5.6147	7.90143	5.36181	7.9842	7.70058	7.00142	8.29576	6.05585	7.70396	7.03353	3.96733	6.29323	6.9466	7.50611	9.34759	5.30241	7.32468	7.95733	7.3927	7.0658	3.51476	6.70133	8.34289	7.18745	8.18314	6.03539	6.65428	7.47507	6.80922	6.67369	7.95682	5.19004	6.02238	8.01336	6.21571	7.71008	6.09366	6.66151	7.09117	7.5387	7.56123	8.71205	7.7011	6.99605	6.8635	5.482	7.13813	5.16111	4.65632	7.29874	8.4597	8.17001	5.22	8.57771	7.9999	7.20678	7.00153	7.02102	6.6447	5.82121	4.85471	6.06044	7.22747	5.34628	6.83294	8.13369	8.44447	6.91953	5.74492	5.9467	9.1169	8.35792	7.83901	8.20567	5.49381	7.84948	7.0205	5.98964	6.15628	6.53541	8.04126	4.8987	6.03995	7.44705	6.51448	6.84371	8.26149	4.83317	5.83001	8.98374	7.99046	5.17364	5.67158	5.17714	7.85183	8.41197	6.93576	6.65048	7.23322	7.89891	7.342	8.87196	7.25199	7.1672	5.66768	6.45864	8.50675	7.99707	7.35786	6.34759	7.86586	8.17912	7.85995	6.80907	8.4401	6.6553	7.83603	7.29481	6.38712	6.25594	5.15485	7.34169	5.5068	8.93264	6.63564	5.87055	6.44688	6.75168	9.80902	5.41768	5.74187	6.67119	5.57979	8.00021	4.01494	9.08978	7.87701	7.52326	6.11866	6.20968	7.42189	7.36055	6.05951	6.66789	7.63763	7.81866	8.04739	3.6802	6.91273	4.51845	6.11155	6.90443	7.91785	7.43304	7.7984	7.76987	8.04649	5.3405	7.43209	6.43888	8.09849	5.38106	6.50577	7.26607	7.52461	6.9342	8.26842	7.796	7.73174	5.9127	5.40186	8.06053	8.54165	4.43489	3.48809	6.08757	5.98979	7.11649	5.60132	8.02875	8.76398	6.04672	6.23427	6.40827	6.42551	7.09122	10.7254	6.4331	8.25687	6.28651	9.11688	8.19963	7.04143	8.39023	6.95195	7.37485	6.08837	5.89735	3.38286	5.82774	8.08766	5.07787	6.25953	6.72732	8.10675	7.20752	7.82696	7.66296	7.45724	5.72273	4.92947	7.48371	5.31562	5.86726	6.57821	6.29938	6.83205	5.47147	7.64989	7.83091	7.37131	5.21113	6.96682	7.86847	3.4256	7.05769	6.61346	6.91343	8.7184	7.4528	7.48614	9.65418	6.29619	6.79253	8.99504	7.79068	5.79999	5.66278	6.2901	8.47917	8.95866	3.51861	7.12072	6.40993	6.70896	6.09142	6.69953	7.37275	5.17163	6.63672	7.19684	8.7721	7.53168	7.42507	8.15316	6.62144	6.18714	8.17461	7.84894	5.94445	7.58234	6.02387	8.63924	7.44073	6.53294	4.06576	4.99571	7.89245	8.68234	8.24135	6.74817	8.21082	9.36635	5.3523	3.50838	4.7931	6.77112	7.30238	6.87469	8.13838	8.24839	6.03676	6.00223	6.45761	7.35685	5.43156	8.40981	4.9802	5.98068	9.35366	8.00115	8.22341	8.4818	7.18384	6.97223	7.62215	7.20632	6.89538	7.46915	4.52619	5.22215	7.01686	5.50452	8.48062	6.08263	7.09158	5.25246	7.83921	6.94762	7.31046	5.69557	7.5401	4.85107	4.50646	5.56167	6.71701	7.09545	5.8074	7.66519	9.02563	5.44517	7.27339	5.9437	7.0817	6.36517	7.76098	7.3817	7.3718	7.07901	6.42219	7.5938	6.27113	8.57487	7.27777	9.5731	6.94794	6.60581	5.81749	8.13884	6.4885	4.25169	6.38248	7.87296	6.97275	6.99833	3.61162	5.69685	5.5515	6.09519	5.48366	5.8069	6.57442	4.48919	8.82255	6.1462	7.89216	6.7759	7.02568	9.75863	7.15837	6.21519	6.99506	6.39692	6.96709	4.12633	8.23054	8.4033	8.99029	9.00871	8.23599	4.89866	8.29316	6.69292	4.59295	6.49879	5.69827	8.3039	4.44814	6.26491	6.56404	7.8754	6.49396	6.494	7.22801	6.75436	7.5114	7.32908	7.5428	5.84421	7.02021	7.75858	7.33635	7.30203	7.48921	7.57021	6.19936	6.93788	5.91747	6.80528	7.06393	4.92537	7.97838	8.4316	7.55518	7.54636	6.94063	7.03524	5.91249	6.99372	7.70276	8.07565	5.32111	7.83173	8.06414	6.91064	7.91216	6.3597	6.90019	6.6852	6.24506	7.42581	6.87971	5.7614	6.01827	7.39885	8.04974	7.56227	8.22867	6.20239	5.14436	7.73148	4.76555	5.22958	5.68832	5.68832	7.3905	7.561	4.47848	5.80946	7.62099	5.83905	8.10549	5.2354	5.91103	5.39995	5.86487	7.07356	7.86828	7.11441	6.88147	4.60913	3.71842	6.89211	7.32257	5.43602	5.79373	6.34631	4.36735	8.09776	8.47546	7.85756	7.17944	6.51365	6.38771	4.96091	6.62613	6.10239	4.27852	7.80033	6.34738	6.81058	7.21784	5.8815	4.90062	8.52752	6.49399	8.26508	7.64679	7.81246	7.00862	6.94031	6.08048	4.67339	6.16034	7.13482	7.59549	7.73856	6.61572	7.82976	5.50604	4.84174	8.09986	7.42849	6.28923	5.58117	6.42989	6.97403	6.39228	7.90169	6.66748	6.57592	6.80396	6.67565	6.34866	7.62105	6.05578	7.07386	6.42052	6.11789	6.39644	7.25429	6.73303	6.68739	7.2657	4.60821	7.99293	6.81729	7.00472	5.44408	7.92747	8.47217	5.16108	5.88959	7.3023	7.66797	7.09486	4.30732	7.40183	8.66546	5.27487	8.83399	8.19555	3.44255	6.53988	6.67391	6.57359	6.02496	7.50617	7.05448	7.19613	6.85085	6.72439	7.44579	6.59693	9.00497	7.14805	8.17525	8.66053	7.96963	6.98626	5.29478	5.01975	5.32937	8.22157	4.9353	7.79447	7.68156	5.96622	8.67379	7.35215	7.57892	5.89321	5.78346	6.96998	7.11689	8.20025	9.22088	7.28942	7.03845	3.9217	6.59947	6.1494	5.92059	7.43293	4.56301	3.25698	7.49028	7.79768	5.01575	7.19355	6.28054	6.2276	5.8244	7.66251	7.09383	5.72776	7.5831	6.02469	7.39685	6.17854	7.76995	5.17389	4.64151	6.75633	7.01652	6.84145	7.70902	5.51342	7.48122	5.7749	6.12584	5.99105	3.50559	6.69456	7.11413	5.37726	4.51918	7.36696	7.20454	5.7638	3.40542	7.21523	5.84888	5.95392	7.77771	7.88951	8.40436	6.57615	8.71273	6.02328	4.20304	7.84349	6.59029	6.6493	7.16189	7.64752	7.78219	6.30342	7.95456	7.46748	6.44075	5.99744	7.46029	6.77956	6.0338	5.07365	5.92796	5.70378	8.5842	7.41823	6.3739	7.60239	6.47033	6.78702	7.84385	3.56944	8.35879	6.56095	7.53989	3.85441	4.65054	6.93137	6.51552	7.37057	4.84214	6.36999	7.0751	7.86262	7.22201	7.12131	8.82796	6.85903	8.94714	7.71246	6.84487	7.68267	7.28529	5.0124	7.40526	6.18481	7.89268	8.42832	7.62278	6.53188	4.34817	7.47118	7.2938	8.00688	6.63299	4.91562	7.7806	5.53185	7.66082	4.67012	7.30476	6.12925	8.7439	8.62811	6.96309	7.65866	3.22574	3.68421	7.04011	7.83488	6.36466	8.03159	8.44246	6.46429	7.17761	8.40934	6.36229	6.52754	8.42234	7.39382	6.41334	7.44522	8.25235	6.38034	7.01443	4.00033	5.2201	4.41002	9.45046	7.20806	3.80289	7.82578	7.54384	6.22765	7.4669	6.63445	6.47256	6.9124	5.73924	5.54868	8.80314	7.5465	7.49319	7.47669	6.5261	5.8887	7.08246	5.97813	6.19709	8.08594	4.56554	6.31802	7.37854	8.10248	5.22873	6.84766	6.08903	7.14207	6.49534	6.58612	8.38191	6.44482	5.38026	7.3621	4.3575	7.74518	6.88815	6.65362	6.00341	7.50828	7.89641	8.4656	6.30016	7.67023	6.01623	3.51823	8.30632	8.75242	8.35434	6.62635	7.59985	5.70174	7.94285	6.39328	8.41722	8.32026	8.00009	8.82294	8.32052	6.1493	7.12977	7.25896	6.98447	6.34497	5.37274	8.18766	7.12649	7.36001	6.21169	7.09809	8.51548	6.31934	8.38207	7.20496	6.21443	6.97323	8.22959	4.98988	5.96228	4.90274	7.78244	5.49806	3.34331	7.45086	6.85247	6.43109	5.06487	7.13716	8.72924	7.20775	3.72432	6.12089	7.47967	4.66174	6.37497	7.91065	6.39489	3.71871	7.20121	8.65233	7.23638	7.4887	7.44087	6.29124	3.50602	7.6293	8.02134	8.27479	7.5799	8.21198	6.84034	8.70481	5.2472	5.82081	7.87105	5.87019	8.24701	7.0227	4.75996	7.36673	7.86882	8.37249	6.32119	8.61236	5.70196	5.9844	6.45714	7.20095	8.19007	6.43073	6.67355	8.08083	6.94784	3.80793	8.4412	6.98003	7.50318	7.93169	8.20987	5.45557	6.28989	7.98242	7.04128	7.73871	7.33061	6.6599	7.32792	6.52797	5.71622	7.72135	7.70897	6.3888	8.09947	6.62479	7.56985	6.52884	7.35777	7.12458	7.32934	4.72354	4.81299	6.35798	6.71182	7.48978	4.47778	4.98864	6.86237	8.44873	7.22257	7.97252	7.19182	4.6022	5.16935	7.25681	3.20258	7.44153	6.39079	5.64507	5.78625	7.48921	7.76897	7.13326	5.45696	7.42309	7.36032	7.09774	7.69822	7.18883	8.34856	7.35878	7.48057	7.24043	7.61476	6.35141	6.43362	8.97997	7.15739	6.28555	7.16799	7.39244	6.51043	6.90065	7.80872	6.31422	3.44459	7.23274	7.14511	7.49774	7.36756	7.81714	7.85303	8.56757	7.23724	6.26716	7.33191	6.78782	6.97877	6.74787	7.14432	4.51036	3.76859	6.90719	4.91656	6.79383	7.7179	6.6706	7.2413	9.91572	6.08308	7.45592	7.6477	5.21641	7.65608	7.55375	6.1776	8.04577	6.61533	9.15993	7.06174	6.58573	7.55198	6.717	6.82958	5.75127	6.26406	7.96602	6.27668	7.42995	8.85213	6.74414	7.43558	4.69867	6.42089	6.34415	7.18548	6.72417	5.8464	7.56368	7.17758	6.91576	6.9742	5.51618	6.59538	5.88305	8.03993	5.24819	6.40484	6.4481	8.23531	5.7174	6.77246	7.08826	4.11064	7.83546	6.66526	7.04422	8.82576	7.27574	6.45803	6.78127	4.44616	7.14997	6.06586	8.1335	5.8279	7.05535	6.56173	5.4762	6.91312	8.57216	7.06051	6.04827	6.76152	6.23538	6.85063	6.54917	4.38922	7.78937	7.92342	7.02025	6.28987	6.65744	8.9933	7.92113	5.6711	6.02669	6.66371	6.50618	6.91619	6.7303	8.82093	6.55245	6.63376	8.54758	5.79872	4.56733	4.91906	5.95839	7.33001	9.18189	5.27996	4.20316	6.835	4.81926	7.41991	5.6178	4.63246	5.51155	8.05977	7.69306	3.7407	6.24647	5.111	4.59934	7.45806	7.17664	6.19013	6.89933	6.88528	7.3723	5.66276	6.09938	4.9395	6.10727	8.11328	5.94652	8.20855	5.85594	3.60049	6.17723	7.13247	3.80484	6.08199	7.73984	5.16862	8.54221	4.63307	7.34877	5.81637	6.9662	5.27695	5.21182	4.82798	6.54715	8.68764	7.09777	7.04593	6.91106	7.49376	6.64052	6.56773	7.74724	7.12065	6.98871	4.99158	4.42559	6.53665	6.03695	6.10079	5.4208	6.51015	6.26268	8.4873	6.4977	6.2005	7.22863	7.54564	6.32094	7.99056	7.80492	6.7129	5.86546	3.32949	4.30267	4.94283	6.19965	6.96958	7.27742	7.80689	8.03787	5.84446	9.49306	7.42182	4.74582	5.92343	6.66093	7.20315	5.37913	7.9554	5.59022	4.75066	8.3287	6.22851	7.04453	7.40052	5.53887	7.37802	7.9801	6.1512	6.93504	6.80613	7.69377	6.27846	3.34037	7.89722	9.38275	3.33498	7.20441	4.7844	6.82322	4.53519	5.88307	7.33908	8.34006	3.43735	5.40941	8.34363	3.45204	7.16185	3.29983	7.03654	6.5364	6.58865	5.62262	5.89101	7.03625	8.14422	3.35817	7.66167	7.01921	8.08142	7.65602	5.48264	6.87186	7.69585	6.95065	5.78761	6.18498	7.54537	6.31443	7.00912	5.95311	6.62454	7.71404	6.78383	7.87069	6.95619	9.8199	7.95704	8.66875	6.01049	7.52148	7.02942	7.06178	3.4776	9.17483	6.10213	4.17998	7.59642	4.75172	6.0499	8.09209	4.75944	7.70826	4.97879	5.98511	6.32366	5.88725	7.01526	5.38899	6.89339	4.7952	7.20639	8.13913	6.54928	6.38046	6.29511	3.56251	8.24734	8.53652	6.09388	6.21977	6.54709	7.81733	5.70453	7.901	8.09208	5.84794	6.0447	8.65658	8.39097	5.88768	6.57487	5.29262	6.705	7.44806	6.67991	7.16398	6.41043	6.85076	6.74719	5.32703	6.50603	5.99834	7.7285	5.09323	7.20346	6.60599	8.63117	7.12301	3.92284	5.61826	7.09176	7.71298	5.80628	6.26933	7.10983	4.96648	4.86035	8.16453	6.31714	6.06128	6.54146	6.70086	9.55613	6.0525	7.00458	7.80517	6.92797	7.28366	6.87521	7.35728	5.22824	5.91735	8.33788	8.47695	4.9157	7.88698	7.176	7.78097	6.47557	6.92604	7.01498	6.48032	5.82952	5.81905	5.85038	7.22677	7.347	5.88809	4.27183	6.80377	7.07802	6.43907	6.39486	7.57528	7.27131	8.12484	5.53526	6.72511	6.43842	6.08605	4.18209	6.43351	6.27116	4.1433	7.00061	5.11751	4.48802	7.37276	7.56118	4.79255	8.47129	4.65575	5.71658	6.0729	6.1635	8.57872	6.95692	6.78612	7.23192	6.50982	4.2476	7.30693	6.55561	7.94715	4.89959	5.27227	6.88884	4.65725	7.34608	5.8314	5.36297	5.23187	5.82124	6.2066	6.39284	5.10766	6.6995	5.28815	6.32524	3.58702	5.70176	7.40612	4.17568	3.76114	6.43783	5.28843	5.80778	6.63412	6.58695	5.97952	4.03836	6.73094	4.68912	7.24705	7.89773	7.00979	5.40415	7.09652	7.81699	7.26362	8.24186	7.83418	5.39023	7.28539	6.33594	8.98595	5.29473	7.54806	6.00221	6.548	7.27168	9.54659	6.95545	7.3832	6.16706	7.5517	7.30432	7.60083	7.25112	6.0412	7.40204	7.78389	7.98069	7.29647	3.72743	7.06831	4.06049	5.54963	3.70189	5.638	8.84571	6.1442	6.0581	9.01706	7.93876	6.15564	4.86171	5.50543	6.18514	7.52072	7.84069	6.72586	7.25924	5.05242	5.68694	6.2708	7.31213	6.20195	6.17904	4.12234	4.8247	7.56689	4.43118	8.46386	8.03111	3.46312	4.59837	7.33092	5.97922	6.88157	5.186	6.06647	7.35334	6.0699	8.4565	6.92349	6.93786	5.23482	6.89979	6.51501	6.38397	8.12088	6.15657	4.77326	6.83009	7.22278	8.35405	5.84197	6.64033	5.6761	5.54385
200113ADJ.quant.sf	9.22676	15.0062	9.07054	11.5677	11.5314	16.3084	13.3119	12.5084	12.897	10.2904	13.936	14.4654	10.4559	6.18037	12.9767	13.2006	12.9014	7.35917	12.857	5.23567	6.87295	9.98896	8.78238	13.0559	12.8575	12.5168	13.1812	13.36	9.37574	7.98638	6.15358	11.7472	12.0317	6.52419	10.2583	10.5987	12.0507	9.27681	10.7384	11.4472	10.6768	8.61718	9.48704	5.79487	10.3948	5.4075	5.17803	7.99513	14.005	9.80995	7.62944	10.6224	10.0913	10.4182	11.2331	9.33221	13.7458	7.03626	10.157	8.74555	9.48013	10.0197	8.87385	9.03201	3.94557	9.8485	11.8863	9.9063	9.79612	4.86191	9.32829	9.75167	8.60648	9.20261	11.6004	9.39854	3.62803	10.4802	10.521	3.36644	8.96799	11.447	7.9781	17.1199	9.48805	5.13578	8.02543	10.2258	10.7666	10.5565	9.38942	9.84691	10.4376	9.03661	9.45522	10.3222	8.22693	6.95415	8.20463	13.3267	9.09858	10.6482	9.06681	10.808	9.5647	5.74463	9.2967	11.191	9.84131	11.4315	9.1937	8.76717	8.82086	9.80951	3.99883	8.84699	9.68467	10.0268	10.1856	9.07687	9.70473	9.56998	10.2301	3.09573	6.2428	11.3526	6.22726	9.51613	9.43396	9.43421	7.1718	8.93503	8.84166	3.43424	11.401	11.082	8.09008	11.1446	9.7368	9.38908	7.59482	9.59637	9.78699	9.41283	8.02186	4.96691	10.1778	9.29981	9.51341	11.8948	3.18315	8.69586	9.93761	10.1827	9.5209	5.03441	9.20146	10.4057	8.60047	11.8685	10.2103	3.83577	10.2222	9.16375	4.83433	8.23417	10.7637	3.76959	9.63365	10.3243	9.23179	9.64086	7.6208	10.2569	9.60528	11.706	6.47593	5.58139	9.35172	7.40681	7.26164	10.2976	8.50937	8.42169	9.26606	4.7263	9.33006	9.22268	5.47537	9.06121	6.39022	5.8857	5.41285	4.46311	9.53974	9.35374	9.70334	10.0493	9.39374	8.39341	9.57934	8.48408	4.7492	8.85448	7.29636	8.49124	3.33687	3.3627	8.95164	9.18635	4.79551	8.93801	10.2024	10.3833	11.1776	10.1936	3.49872	5.83418	7.3713	7.68231	9.70414	10.7561	9.3141	7.24973	9.25628	8.12945	8.63412	8.79264	4.80733	9.07351	9.62655	9.97272	9.13493	9.8029	9.85381	8.1131	5.25237	8.97442	7.61251	5.07849	7.5923	8.67299	6.83929	8.51333	8.62815	9.70404	5.36558	8.17432	8.86262	9.56048	9.59946	9.1452	9.25068	11.4552	9.07485	9.10748	7.19972	8.00695	10.6725	9.33021	6.54713	5.91957	4.93623	8.99829	2.87834	8.37487	8.87508	5.07899	6.6267	8.57204	8.93168	11.3431	10.1033	10.3525	6.03359	7.55758	7.72954	6.56528	8.25084	9.62355	7.0506	7.65021	9.27735	6.35519	7.64952	5.01711	9.7894	10.4819	10.8041	8.16381	10.3941	9.58918	3.45759	9.59724	8.30794	5.37438	6.51466	7.68125	8.26884	9.01814	7.81837	9.41307	8.54027	9.88055	10.2924	10.3327	6.45736	9.30236	6.89241	6.16278	8.81892	8.88942	2.83394	8.59906	6.91875	8.83512	11.8373	9.33038	6.86245	8.16834	9.41634	8.95489	8.05819	9.23542	6.13725	5.00828	3.20014	9.05102	7.83758	9.04488	9.46012	7.31628	7.0879	6.81196	5.11312	3.54775	8.87338	9.61688	8.92052	8.41411	4.696	9.46564	8.78858	3.5612	6.83792	9.22174	6.46772	9.21898	8.97412	8.63936	8.80282	9.09382	6.1996	9.1243	3.71409	9.57146	6.17212	8.82612	6.8327	6.95991	7.08742	8.43835	8.36457	8.07696	4.58181	9.80508	7.59245	10.9952	8.94805	5.39781	3.35704	7.39942	9.12067	5.04051	9.61898	7.42287	10.4277	8.82802	4.31239	7.17387	7.28405	8.23105	9.00814	11.0434	9.2155	9.44231	7.66617	10.5184	8.76166	7.97485	3.14838	10.6677	11.2947	9.14036	7.16321	6.73417	7.76969	3.0954	8.49364	8.8178	8.62407	8.10057	7.53516	3.05787	6.31621	4.51295	8.96591	8.36494	9.45963	7.82786	7.95782	9.15273	9.40088	13.6114	8.64344	8.51736	7.03059	6.43987	7.38584	8.77401	7.96168	6.30108	5.54709	9.07121	8.85101	10.1547	6.58018	8.42991	8.97874	6.95056	7.24472	8.90508	6.17036	10.1818	7.91413	8.87828	5.6077	7.43772	5.65003	10.8821	9.13663	7.70559	5.36324	11.0672	9.24479	12.8609	5.72677	9.33502	10.1731	10.3496	7.53567	7.37883	9.00971	8.08135	9.02422	7.57681	6.06124	7.61108	8.50975	9.5212	9.76836	7.4061	8.86598	10.9845	7.88135	5.39758	8.533	5.38071	4.71939	4.52817	8.58785	7.04266	11.2537	7.26589	7.24865	7.83395	6.72525	7.39535	7.3102	8.85338	8.51534	9.84586	7.06289	8.08975	8.8572	9.48676	4.82135	8.71515	10.5471	10.1714	8.0087	7.22591	8.58532	7.081	7.3707	7.62961	8.67932	7.56156	9.35427	8.31545	5.57013	6.749	6.85995	7.44549	6.97654	7.07641	9.99259	7.77831	7.15366	3.41137	6.55791	7.16872	7.33263	7.72433	3.38564	8.26888	9.0386	9.50662	4.45191	10.3528	6.57868	6.57868	8.49469	4.53999	7.95687	10.4921	8.57952	10.2268	7.6136	6.82988	9.81998	5.49266	9.20473	8.52059	9.86933	8.54416	9.35828	9.26853	3.27504	5.30324	7.00312	6.59015	5.96125	8.56399	7.04109	8.38462	9.15954	8.09769	7.04673	5.04338	8.93819	8.62294	7.76162	6.71811	4.6033	5.87219	7.34615	9.36048	5.16315	8.00845	8.22815	9.3495	8.2529	7.3377	9.29749	8.1659	8.89047	7.37953	7.31069	7.16941	9.20163	10.6215	8.63569	5.96248	8.95201	7.6937	7.15305	8.59646	9.29748	9.84984	7.51637	9.08804	5.81243	9.66042	8.00652	10.0705	10.0839	10.1837	7.0915	9.00899	11.631	6.51058	5.72024	9.11888	8.26213	9.07427	9.81528	10.1725	6.00335	6.44207	7.88721	8.77499	9.03363	6.83042	9.73999	10.0271	9.29088	3.23518	7.5397	7.16401	8.5719	10.6206	4.75116	8.08164	8.20343	7.54228	8.33744	7.7484	8.89734	5.33778	7.75223	6.31967	8.65746	10.7657	8.87018	5.76822	5.37856	8.9754	6.97152	9.79119	7.09081	8.2723	8.82972	5.82085	9.86468	7.83722	7.35391	8.60751	8.60751	8.12474	8.35907	9.88493	8.87201	8.69801	8.15065	6.33229	6.53716	8.30624	6.2653	7.04655	6.54206	6.95337	8.59881	10.9188	10.0443	8.41323	10.4696	10.1511	6.69479	8.3964	7.17581	7.15025	8.83372	8.79518	7.14815	9.66675	9.14394	5.43888	8.70756	8.2406	6.10835	7.01522	8.94922	8.63017	8.76575	4.37351	9.02796	5.66114	9.66862	8.54214	5.87427	8.63468	8.88713	7.10088	9.44666	7.32949	6.36838	7.61382	6.63716	5.58456	3.23677	7.72207	9.16622	7.01223	6.74247	7.45294	8.504	7.83255	8.09293	8.09065	8.97326	7.9554	9.57539	4.95859	6.96232	8.57845	6.6989	6.63944	9.18953	7.76797	8.43567	9.75838	6.60174	8.93284	6.34656	5.39126	7.31234	5.50417	9.24822	9.13894	6.99424	6.52883	8.94953	5.87043	3.37468	8.76241	8.03478	5.35442	7.05006	5.00258	7.85753	5.76137	8.00407	9.15382	7.71156	8.53145	7.46243	8.8979	9.83345	9.11239	6.98771	9.31081	8.4673	6.90807	9.63007	10.9937	9.93768	8.10559	9.30133	6.19772	7.8075	3.88615	8.55702	10.229	5.90597	3.13427	7.00871	5.81811	5.49428	6.58864	8.09543	8.49965	7.28575	10.8111	7.09544	9.52185	5.89918	8.22567	9.30842	8.36758	8.01986	5.56806	8.03615	8.50196	8.87333	7.83822	8.49614	7.0806	8.64389	8.17806	9.83734	6.20544	3.44618	7.36055	9.86536	5.6152	6.25781	11.3959	3.37761	4.50492	3.57723	7.22832	3.1799	6.70915	5.75432	9.19852	8.79314	8.36431	8.11461	8.26602	7.31538	6.08205	8.22345	7.73017	9.42623	9.5729	8.42995	6.16716	4.98095	8.35872	8.71812	8.5048	9.15952	9.63491	6.09089	9.37246	7.37357	7.98111	5.34853	8.93015	10.1697	8.14039	7.54934	6.11928	3.52933	6.9014	6.96696	8.90753	7.16017	8.20833	8.20833	9.30376	9.80683	9.21114	8.09391	9.44789	7.80424	6.17749	8.65679	6.98818	7.83742	6.26434	7.07103	6.54659	4.9832	7.3916	8.76126	8.60382	6.36046	8.43995	7.67826	6.90166	9.35464	7.92965	8.01965	8.50106	9.15226	8.46509	4.16892	8.88916	9.05485	4.61308	7.44412	7.55973	3.1583	8.88202	7.12879	8.67468	7.94802	8.40928	7.49929	8.46538	9.06385	8.6038	3.41045	7.90839	7.29941	8.1754	9.27837	6.8888	6.8888	8.54042	8.85389	8.89454	7.80424	8.00145	3.70516	8.41431	8.48033	9.23887	10.1147	8.88966	7.42831	8.1058	7.61859	9.0553	8.29976	8.87593	8.39573	8.20014	8.20194	8.37558	8.11927	9.00853	11.2111	8.26988	6.5257	8.6683	10.8567	7.76131	4.7285	6.58473	7.34777	8.38509	11.1152	8.04348	8.85584	8.28509	8.18073	9.65745	9.59034	6.58268	9.16471	7.68014	7.8969	3.251	7.47723	6.67535	4.05584	10.7687	7.1073	8.28611	9.41042	7.73867	7.61101	6.20719	7.71469	7.28399	6.2048	9.1976	8.17534	10.8128	9.36785	8.6111	7.60891	5.64015	9.30099	8.88431	8.70438	8.58604	7.69757	7.02847	3.4091	3.5211	7.94725	8.63245	4.81811	6.23341	7.44122	10.7222	7.93535	8.9736	10.0763	7.46541	8.19288	7.85139	8.2419	8.50054	6.71473	6.66662	9.89702	7.63637	8.74763	5.28703	7.54579	8.02894	6.80172	7.36851	3.65951	8.45069	8.94875	8.2488	9.3509	8.05124	8.72607	7.05727	8.86349	8.79847	9.08567	6.31883	8.36742	3.64046	8.48637	9.45197	7.78207	8.79123	8.66373	8.20043	7.40125	6.10218	6.71302	5.35534	7.69092	8.01048	9.67265	9.34492	8.1087	7.70307	7.48938	5.98564	6.98277	6.4493	7.80525	8.27518	9.04321	9.39821	5.90861	8.93573	7.55311	3.31831	8.34693	5.57129	4.86508	6.67759	7.23294	8.51252	3.51116	7.85056	10.0935	7.04197	7.58246	8.74469	9.94124	10.5403	6.73914	8.42002	7.40556	7.43061	3.34461	7.37782	5.16566	3.39138	7.73708	8.12111	9.10662	6.56365	6.66371	8.39463	9.48411	7.38036	7.85962	3.51598	8.21136	8.60226	3.27785	9.29427	8.0886	9.07226	7.30295	8.58458	8.76922	9.20141	8.87642	6.54057	7.51376	8.14639	8.78917	9.26046	9.15123	8.68672	8.43633	8.23965	5.74328	8.26065	6.80416	6.97011	6.23512	7.55645	9.49235	6.27522	8.56929	5.22645	8.44183	7.71477	7.47897	8.00425	7.57746	8.73688	7.43641	8.98218	8.98954	7.89064	8.60453	10.4913	6.69822	7.77583	5.43789	7.65837	8.6434	8.15061	8.0914	9.08531	6.89206	6.78016	8.32255	9.75169	8.00083	6.70048	9.13299	5.26023	7.82897	6.92161	7.08188	7.72516	6.70482	6.52588	6.43196	8.96411	6.50205	6.97883	8.37219	9.40317	9.81982	8.22605	6.74555	8.37007	6.64012	6.6843	8.76278	8.0288	8.18331	5.04224	9.11832	7.99926	7.948	7.29958	6.58208	8.23076	5.44703	9.0169	7.99125	6.5029	8.40497	7.77959	8.6841	6.0543	6.49899	7.11383	9.77328	7.68085	5.23182	5.42841	7.3639	7.25341	7.91482	7.60752	5.85791	5.19155	6.65208	10.4664	8.07456	9.95197	7.4396	8.99713	8.90527	8.94266	7.17302	8.86873	8.13807	5.95129	10.5628	5.45417	8.17844	7.65017	5.17201	8.832	8.11712	8.95766	5.34856	9.53057	8.20727	3.7579	7.28007	6.34007	7.44023	7.50573	9.06319	9.33558	8.55265	8.54977	5.95375	8.43724	6.54677	6.70629	8.6922	7.62463	8.71042	8.40228	8.41646	6.44247	8.92716	6.75063	7.40802	7.40248	6.93343	8.36036	3.25091	8.55273	6.81472	3.45804	8.55631	8.07945	7.98438	7.39162	4.42415	8.48654	6.39484	8.15408	8.45304	8.38556	7.18994	7.49754	9.09967	7.12226	7.12122	9.01247	7.71693	7.61852	8.68286	6.50687	8.38376	9.01	5.57346	7.53607	6.2197	8.34867	8.50617	6.98647	8.61361	8.68799	7.51789	7.51789	5.96257	7.49451	6.80346	5.24892	6.98001	5.53053	6.79338	6.24702	6.75887	7.64308	7.97128	7.83121	7.47502	3.4331	8.47077	7.24926	7.23469	8.78448	7.66989	6.34792	6.61244	7.43419	7.8636	8.64692	5.82678	6.72542	8.91976	7.56552	6.98797	6.94575	8.32578	10.2176	8.62239	9.70599	8.87815	9.44337	6.92992	10.0652	6.39682	7.32556	8.26236	8.577	8.51805	7.10434	7.03564	6.19901	9.60275	7.91229	5.18176	8.80004	7.62812	7.40346	8.12535	7.39217	6.7668	4.97523	7.95633	9.21465	8.44184	8.08241	7.76591	8.2727	6.05864	9.68419	8.31078	8.94659	4.21473	8.5834	5.33912	6.67068	6.04727	7.94066	7.07185	8.10403	7.57764	5.64115	8.524	7.66562	6.82067	7.38813	6.6008	7.09129	6.8218	6.68702	7.34106	8.66837	7.07382	8.04243	7.77379	7.52664	9.18159	6.32492	8.52414	9.24882	5.1258	7.39906	8.37503	8.5119	8.18903	9.21962	6.67329	9.08442	8.8608	7.95667	8.26611	8.15507	5.99515	7.41976	9.31773	6.39279	6.4542	8.88371	3.45448	9.05149	8.70755	5.97425	8.95404	8.7416	8.37939	6.05419	8.79849	6.01281	7.02321	6.32625	3.58028	8.36194	6.315	8.11876	8.91089	9.16802	6.03899	7.0322	8.85661	5.8483	9.5875	7.52359	7.42567	5.8823	8.25222	7.94973	4.53856	6.82916	8.09646	7.14558	9.26165	7.7669	5.57054	5.51177	8.80916	5.15261	6.88507	7.15325	7.07891	8.08687	9.37298	8.44984	7.30704	7.90498	8.30746	7.43267	7.99128	7.80706	8.89292	6.40002	7.94884	3.61278	5.03975	9.04368	7.44619	9.10872	6.89443	8.07673	5.05032	6.66444	6.14667	7.06491	7.17433	9.14615	6.09715	9.41683	6.04665	5.97838	8.47354	9.62013	8.92916	5.70323	7.63055	7.65471	7.01174	5.1458	6.93708	9.08251	8.47108	8.40068	6.79743	8.33864	7.88194	8.58197	8.74569	7.25741	9.31855	5.60588	5.47874	7.46907	8.24086	9.14289	7.12943	8.25618	7.31433	7.24957	6.65736	6.17279	9.66811	5.86928	8.43814	6.13188	9.54167	7.2323	8.69147	5.09179	8.18934	4.97603	8.50064	6.03654	6.42147	7.90837	4.80715	7.76506	8.30187	8.27294	7.71908	5.15732	8.07792	8.39789	7.58974	8.87777	7.11802	6.9774	8.16574	7.81883	9.73724	7.34893	9.12823	8.60144	4.82135	9.12129	5.05833	9.1676	7.97419	8.22166	9.07706	4.65583	7.33826	8.93022	7.93551	8.47981	10.5464	9.0908	6.36854	6.90016	8.08342	8.23571	9.69906	7.41699	7.03882	10.5241	7.56146	6.95743	3.8616	3.59879	6.32209	5.98772	9.40889	6.08571	7.86422	7.37785	7.01041	7.41305	7.91437	6.10641	5.89528	5.93378	7.82997	5.20086	8.13281	7.79524	6.71327	4.92709	7.87116	10.2232	8.43496	7.40356	7.85575	7.30403	7.19566	6.62806	4.50487	9.53193	7.63803	6.92289	9.79426	7.92613	7.30644	7.67082	6.74001	8.1299	8.39766	6.62928	6.77159	8.48879	8.13357	8.51234	5.6146	6.8327	7.69812	7.78015	8.06542	8.83294	8.84478	8.3149	5.50967	7.89313	6.00824	7.38688	9.05726	9.54534	6.09275	7.97511	9.02436	8.1379	9.1818	6.71196	7.30125	7.14258	5.01657	5.01657	4.76342	6.18307	8.88661	8.85256	8.31119	6.53388	9.36728	7.1913	8.06737	8.79175	9.83176	8.45663	3.72563	7.95389	4.70669	7.64711	6.40713	4.66041	7.88935	8.56755	7.22351	6.57528	6.25257	9.06296	6.79696	9.12623	5.39588	7.6511	7.2696	7.11575	7.62512	6.20561	9.68751	6.55227	6.23338	3.42501	7.91553	4.23031	8.12749	6.60129	7.37115	5.39641	6.9405	6.87945	8.55343	8.14512	6.68385	7.41808	7.66227	8.21371	8.90978	7.47884	6.11857	6.21089	5.9514	7.59645	6.80359	7.34944	3.2291	6.88006	8.30133	7.48511	6.90841	8.2915	8.7069	6.33916	7.21023	6.12607	6.86528	7.12534	7.23011	5.68053	7.59548	7.27881	8.13742	3.72225	7.54858	7.52772	9.12958	9.25108	7.89006	7.66038	8.90866	7.87626	8.51259	7.04105	7.4607	7.7209	7.76787	7.66644	7.0385	7.01425	7.89464	6.5777	7.08137	6.66579	9.10608	5.7445	8.18044	7.17534	6.09294	3.53193	6.37296	8.23408	9.0904	7.80255	8.29435	7.16799	7.89304	5.79428	7.95564	8.06377	8.91416	10.9527	8.21248	8.92515	8.49728	7.10955	7.10993	7.98336	6.82163	9.65653	9.0659	8.52981	7.99824	7.566	7.72312	7.9671	7.8088	7.0755	6.78021	7.84543	7.76825	9.85807	8.3728	4.80749	8.28646	6.50182	8.44823	7.237	8.00356	6.17166	6.86284	6.35208	3.47778	8.08122	6.67824	7.9093	9.24958	5.59604	8.49833	7.93206	8.09984	7.00716	7.64876	9.15943	8.03466	6.95717	5.73938	7.23541	8.07509	4.50885	9.62357	5.69771	8.97548	6.79243	8.42113	6.18424	9.10937	7.92766	5.65643	7.70039	4.89933	8.18888	7.74174	7.60678	5.47741	7.94875	8.17809	6.47126	7.73621	8.77947	7.18566	3.51397	8.87477	4.85372	7.39269	3.31519	8.40055	5.79294	5.55836	9.25455	9.79405	5.81074	3.46924	6.00526	6.94691	9.0198	8.13397	6.28965	8.14802	7.7414	8.31703	6.27991	8.63322	5.84052	8.19739	7.62492	7.5586	6.77209	7.46075	4.93556	8.21854	5.9424	4.20271	8.27166	7.37455	8.79283	9.91663	8.88097	8.54297	7.97925	7.90383	5.3267	6.67652	7.89898	9.27609	6.88423	8.17738	7.06432	6.38421	5.56383	7.60213	7.12433	9.94033	7.92566	8.29341	7.55473	3.29379	5.71973	7.11614	9.20441	8.06823	5.15556	8.02007	6.21296	7.75743	6.19215	8.83763	7.90403	7.72455	8.04584	5.32226	7.52008	8.13476	6.84905	6.77729	6.72196	5.9179	6.71592	7.815	6.65325	7.11411	6.91357	5.27594	9.61727	7.35352	9.74488	6.04621	6.01307	7.6316	8.78712	8.88248	8.98791	7.18192	8.10908	9.1697	3.79277	6.42474	8.94476	8.27432	4.45333	4.61946	8.49718	7.23063	8.34985	7.62975	6.44113	7.4891	9.43665	6.77073	7.37284	8.27887	7.98473	8.05189	5.16025	7.51639	5.93893	8.8969	8.336	6.53324	6.22626	7.3353	8.08078	4.82973	7.61221	7.61925	8.55019	7.02034	7.92992	9.32937	6.96572	5.8826	6.84824	8.2021	8.25702	6.11062	9.27665	8.49057	8.42105	6.34443	7.15146	6.60448	8.68093	5.8375	10.4051	5.04872	8.44419	7.45346	5.77095	7.56332	6.20454	8.20613	4.31392	7.74968	6.75627	8.01147	7.99615	8.19657	3.61333	7.13954	7.93129	8.97912	7.53316	7.66816	6.58071	7.65688	7.52159	6.35003	8.07632	6.90706	8.4312	6.80144	4.54261	6.71901	8.56001	8.30851	9.6256	7.75122	3.53948	7.73796	8.7833	6.91861	7.86873	5.96067	6.69798	8.31592	3.77757	6.291	6.39879	8.63325	9.7471	6.6183	8.87823	6.02319	7.89932	8.57741	8.48116	6.43935	8.23559	6.51441	7.05246	6.06032	7.62728	7.9727	9.6569	6.49657	6.06283	8.28619	7.0231	5.75828	7.94222	7.57806	5.4798	7.16322	7.96786	7.3099	6.68337	5.7966	5.35419	7.59279	7.40025	6.68077	8.17961	5.92511	9.21877	5.87789	5.60057	6.89275	8.57988	8.9257	4.60394	5.85842	7.28886	8.35529	7.20841	6.03832	7.12007	8.07146	8.46707	8.23624	5.17876	8.07531	7.36675	6.78487	7.93481	5.76192	6.5461	6.96005	9.46319	9.60122	7.6202	6.92075	7.21818	6.88124	6.82289	8.78136	5.69143	7.92201	3.46216	8.59417	8.09963	7.43289	8.59413	6.39262	7.17999	8.56747	8.49333	8.00471	7.44025	7.10641	7.37479	7.40375	7.69172	6.79428	9.13973	7.53329	5.74612	5.46524	9.67473	9.65326	7.47831	5.34442	8.24894	8.11266	7.26319	7.74767	8.93322	6.61619	7.83733	8.1627	7.69296	6.94788	7.47342	8.14239	7.13813	7.84997	7.71821	8.28314	7.05679	8.79004	6.39402	7.28773	8.70944	7.5174	6.81692	5.57678	8.32689	8.14769	7.90266	8.23078	7.23375	6.10284	3.78663	8.05171	8.35828	5.70455	8.25362	8.10287	8.28793	8.42385	8.03467	6.44316	8.83951	6.72225	5.7652	6.46924	8.66357	9.08161	6.99667	6.67791	9.09749	5.09226	7.49387	4.81841	8.85484	3.75332	10.8348	7.61015	6.50276	8.77906	4.67859	8.74877	7.08534	7.65883	9.47906	7.84174	8.47973	8.55484	6.64171	7.36756	7.91679	7.46437	7.24389	4.71245	8.16245	7.19019	9.64468	7.25839	6.42859	4.48994	4.42869	6.94935	7.17935	6.6357	7.82833	7.05327	8.76705	7.84006	5.19427	6.47729	7.06873	6.92744	6.36047	7.50212	7.10296	6.24638	7.7234	8.83782	8.40095	6.42748	5.13487	5.7062	7.77615	7.74072	5.83169	6.49304	6.83739	4.87644	9.01824	7.45788	9.23042	7.79998	5.85779	8.00804	7.98714	8.32046	6.84153	7.04407	7.09689	8.25377	3.69453	5.69561	6.20519	6.4251	6.03432	7.68232	8.64746	7.51777	8.37481	9.87337	8.12	6.59095	8.44921	4.87941	9.24458	7.47749	7.54675	7.94299	7.27819	6.79253	8.05534	8.72028	8.12329	8.34453	7.81136	6.93603	6.94678	6.69424	6.75555	7.22115	9.0279	6.58134	8.19075	3.2499	6.28248	7.34698	8.56191	8.55255	7.85054	8.91517	5.46903	7.42445	7.56374	7.01354	6.52767	8.01407	6.30275	8.55898	7.48568	7.54101	8.62118	7.89721	6.55409	8.5176	7.51197	6.1853	8.5209	6.51388	6.95438	7.71213	5.29942	6.54561	7.10088	8.58494	3.16448	5.42988	7.37654	7.70413	7.69063	7.84728	7.24587	6.8796	7.75364	8.18594	7.46022	4.703	7.91854	5.24529	7.71846	7.28508	5.88543	8.12686	8.50774	5.1839	7.67703	3.65988	7.40742	7.04554	6.46045	7.32343	6.61645	8.12168	7.21873	4.77862	7.99712	5.7827	6.9273	6.08257	5.05374	6.93421	7.8819	5.60665	6.27062	8.76164	8.94473	7.75605	7.22649	7.71489	6.48205	8.0138	10.0528	6.76067	6.34619	6.73972	9.7013	7.46475	5.85717	6.70749	9.23785	6.68365	6.94012	7.64163	7.73333	7.65097	8.05282	5.00707	5.58814	6.22636	7.10654	7.67389	4.7227	4.72976	7.43477	6.94084	6.7064	7.54641	6.83192	8.09081	7.90747	7.33405	7.7614	6.93483	3.36759	6.85192	8.21947	6.87368	8.38763	8.03403	8.18596	7.19443	7.56607	6.57471	8.68317	8.4522	6.88433	8.21722	7.81331	7.5956	8.50466	8.02636	3.25968	7.12886	6.43836	6.90567	5.87079	6.71434	7.03459	7.54241	9.21086	8.06317	7.70906	6.40086	8.68784	8.41564	4.53885	7.40994	6.82838	6.39766	5.82563	9.41341	7.72648	8.52945	7.03256	6.68191	5.456	5.87729	9.27591	7.1603	8.2842	5.83678	7.09628	6.29103	5.21656	8.00261	5.48338	9.44591	7.45535	6.61757	9.36507	6.66651	6.24287	7.15676	6.52368	6.83361	5.93658	5.47396	6.94416	6.96441	6.51997	9.64626	6.46455	7.74401	8.58686	8.58025	4.79563	8.25177	6.21002	7.13314	6.95437	7.36882	7.44949	6.92451	9.02034	8.25446	7.66841	8.2014	7.61493	8.02341	4.42753	9.23777	7.56371	7.0273	7.92219	6.65905	8.32575	5.56725	5.7444	7.0843	5.5253	8.22173	6.23312	7.1179	7.68655	9.72463	6.68493	5.48104	8.55054	3.23562	7.36492	8.0346	6.33293	6.97153	7.35496	8.61772	5.36917	3.4316	6.74195	8.92562	5.7849	8.07766	8.03511	7.60797	7.0683	8.5184	7.10473	7.81473	8.70348	7.35511	9.19918	8.6126	7.78984	8.37263	9.19014	7.71534	7.67661	6.61134	7.41337	7.04679	6.66586	7.80143	7.78167	8.05165	6.23099	6.38413	7.97611	6.14871	8.02786	7.38453	6.47594	9.12022	7.41554	7.13736	7.5914	7.3215	8.2864	5.39616	10.7214	7.09807	8.87947	7.74254	7.77871	5.88308	5.63138	8.18761	5.43745	6.85277	6.81227	7.78415	5.10413	6.85023	8.39281	7.98323	6.76386	8.65598	7.94266	9.87013	5.28407	7.57781	7.66797	6.79666	6.90145	7.965	3.33032	7.95028	9.11329	8.22566	6.62817	7.11398	7.86012	8.4598	8.72674	6.34053	7.64207	8.44666	8.93678	7.36342	5.66963	6.40593	6.5915	8.29635	7.61116	6.34975	6.70152	6.37006	6.96844	5.52115	7.76442	8.10967	6.90183	8.9168	7.83393	6.1284	3.68799	5.1243	8.87062	5.37141	5.95306	6.34338	5.22983	3.66053	3.75211	6.35847	9.14585	7.32296	6.73093	7.68803	7.29463	4.62401	7.13452	4.83623	7.19005	7.54532	7.31014	6.9666	3.44181	3.49392	7.93722	9.49988	8.28823	5.21175	8.99479	7.33704	7.45412	7.46772	6.85978	6.2105	6.8472	6.51162	9.19149	7.60816	6.62176	6.22358	5.50192	7.15201	7.03351	6.49387	5.8402	9.18762	6.13144	7.72263	6.26501	8.00128	6.82757	4.25491	6.47086	7.11571	8.50043	5.5569	6.80272	4.88886	8.59788	5.20968	8.07672	7.10243	9.22545	5.70868	3.37208	6.81789	7.83881	7.04781	5.14403	4.91976	7.49403	6.68118	9.55208	9.56707	5.90199	7.54821	6.69478	6.93726	7.35248	7.68244	6.91554	5.66549	7.15035	7.72307	6.62062	8.16166	6.45532	8.10797	9.21869	8.35398	7.08559	7.14905	7.54124	7.29992	6.84239	8.09331	4.63767	8.05297	7.48679	7.95679	7.30982	7.43892	7.64962	3.30594	7.38723	6.98924	5.62061	7.5184	8.65339	3.33456	6.90995	7.38894	3.34471	8.95101	5.80306	6.65086	7.48107	6.49894	8.37257	8.11734	8.77038	7.47566	7.2437	6.68332	8.94434	8.69691	7.26981	7.62966	9.33492	6.24353	5.51576	8.06286	7.305	8.7502	7.48077	7.6742	6.32768	7.34554	7.23442	5.88227	8.10125	7.64423	7.76642	7.76056	8.52764	8.57082	7.99601	6.96327	7.95134	6.47189	7.59501	7.43877	6.41849	6.11257	7.70417	7.26527	7.86926	6.86124	8.40706	6.9493	5.816	7.76228	3.4912	7.30158	8.71647	6.44255	9.10306	8.27231	8.87085	4.93682	5.57113	4.32908	6.38087	6.51103	7.74019	7.6465	9.22591	7.32522	7.86152	7.90295	7.75407	7.50766	6.60508	6.16157	8.49975	7.9801	6.55041	6.41563	7.10965	6.25567	7.02879	4.49507	8.27822	6.81582	6.37153	6.62119	7.48561	4.88674	7.13011	9.00179	3.36101	9.21036	3.54574	7.59365	7.28292	9.34007	5.80794	4.81368	8.73654	5.69688	8.16682	6.73133	7.93967	6.65104	7.83031	5.649	8.82012	6.83834	7.33362	7.24036	8.87853	9.9288	8.10378	7.13481	7.88648	6.17567	7.25457	6.25827	6.96837	7.26018	6.83283	7.04634	6.06114	6.49216	6.47332	3.53743	6.68024	7.42644	7.34264	7.13665	6.8333	7.45902	8.22084	3.56511	6.04857	4.53109	6.67342	6.93344	8.01838	8.9892	6.85812	7.39531	6.82721	8.53237	8.12912	8.74979	8.14239	3.54997	8.80901	7.50941	4.62116	5.7147	8.94792	7.55077	8.52185	7.24371	6.32586	6.73125	6.6604	6.82832	8.1557	6.08732	8.1078	5.12045	7.45856	6.78768	8.13296	8.55529	8.09363	9.54298	6.77833	5.72524	7.51598	3.74808	6.94181	5.87963	6.63688	8.15951	7.12948	7.73249	6.00281	6.97483	5.73011	6.58214	7.02472	7.39495	5.96111	7.52864	9.00358	8.36759	8.74975	8.22286	7.16514	7.70966	8.85377	8.04066	7.72784	5.20261	6.81747	6.82509	7.83891	7.74955	7.19037	7.29734	7.16863	3.89018	7.69935	6.34139	6.72717	8.4637	7.61701	6.31056	9.06638	6.14055	8.04953	8.55873	6.76453	8.1473	6.76981	7.27283	9.1053	7.21951	5.8424	7.7058	8.66286	7.40554	8.80132	8.08128	4.51896	6.68493	7.08517	6.69408	7.18629	9.59735	8.68551	6.97378	5.16069	5.61812	6.55192	6.13751	7.3523	7.81854	7.11575	8.28429	7.86307	7.59316	8.38967	8.82132	7.40536	6.61031	9.17762	7.28861	3.50871	6.33219	7.92062	8.05877	6.23699	3.27088	7.20701	7.514	6.42285	7.48533	6.3961	7.82498	7.68508	7.94357	7.4974	3.53849	8.02413	5.64656	7.34428	6.08123	6.23659	8.05688	5.85326	3.44673	7.00394	7.79973	6.36652	8.69778	6.67927	7.20717	9.02223	6.60348	6.03483	7.89747	7.71637	9.41397	5.51609	8.17403	6.68447	5.47434	7.37062	5.98302	7.81166	6.75832	5.75542	8.62238	7.89855	7.50843	5.83582	7.48628	6.70876	6.37781	3.52953	9.2763	5.53936	7.62906	5.28248	8.08807	7.5892	7.83755	7.03247	3.55822	8.08194	7.5961	7.37438	6.68019	5.97178	3.3634	9.79708	3.5964	8.08899	7.42373	6.58649	7.26393	7.7778	7.04586	7.06632	6.50201	7.57842	5.72464	7.74538	6.85092	6.87071	5.08249	7.18229	7.66151	5.29767	6.00962	7.21139	5.40715	5.31877	5.63591	6.88545	8.00918	6.93467	6.75389	4.51975	4.71458	6.57697	8.25868	7.61805	6.50478	6.81673	5.98215	8.25185	7.85388	6.00592	7.78111	6.4722	6.67707	6.86401	8.24312	6.85307	6.65224	7.74294	8.09066	6.49496	8.2575	7.01633	7.56603	6.77926	6.64817	8.16076	6.82291	6.90404	9.30019	8.72686	6.67902	7.69893	7.70079	6.5965	5.95456	7.3416	7.11894	4.61187	6.27173	5.77268	5.60607	6.77549	6.75219	9.64586	7.25668	5.0267	8.36624	4.67297	8.00246	6.71897	7.74803	6.22226	8.04048	6.89229	8.89588	7.26398	7.62997	7.6002	10.0053	8.12426	6.41504	6.72778	7.30587	7.27911	7.42178	9.54184	4.9717	6.98341	6.51499	6.31523	9.12679	5.47681	5.92383	7.50186	6.68634	7.78037	6.84197	10.2323	7.92247	6.85025	7.02247	6.66046	8.30854	5.95402	6.98644	10.3275	7.01016	6.49465	6.23733	8.53523	6.00371	5.86326	8.75611	6.49513	6.7434	8.70443	6.94314	6.70265	5.47401	5.56223	6.36883	6.78482	7.61007	7.3026	7.08456	5.38497	6.91282	6.86109	6.63383	7.8672	8.16779	7.01705	6.88123	8.32268	8.67358	7.82446	3.35168	5.97642	3.54394	6.97619	6.88676	6.83803	7.34669	7.60492	8.42224	5.73466	6.09746	6.83537	6.16827	7.75966	7.7359	8.93438	3.74601	3.8826	7.15249	6.31198	8.43324	6.27615	8.34082	7.9625	7.06568	6.6136	7.95944	6.49083	6.49237	7.80077	5.21243	3.68903	7.66452	7.41592	8.01006	7.64262	5.72665	6.29599	7.90865	7.71463	7.83502	7.75923	7.01982	4.74419	9.09441	9.2129	8.84768	7.49237	6.50837	7.30795	7.79794	6.32687	6.72231	5.31806	5.44109	5.97091	6.74398	7.12617	5.64544	5.64544	5.64544	7.72955	7.42325	7.69708	7.03893	7.1611	6.0678	7.5733	7.39896	7.88413	8.54285	6.68356	3.42709	6.92892	7.68039	6.4677	5.76675	6.09369	7.55717	7.0156	9.26569	8.00246	5.83151	6.27513	6.91286	7.04622	6.04811	5.78439	6.15223	3.48456	7.93287	6.25835	7.02996	7.31802	10.1731	4.80171	7.09495	6.50532	4.53423	5.97569	7.47021	6.94674	8.88706	7.48878	6.78043	5.64346	6.87349	6.67948	7.16278	8.1567	6.92833	8.24978	9.43267	7.00532	9.10647	7.38528	5.47268	6.89297	6.93295	7.10841	8.74786	3.15771	7.3009	7.11761	7.77407	7.34284	7.78182	7.39411	8.12385	5.21586	8.65811	5.14366	5.42531	7.65326	8.22122	6.01787	5.98648	6.14042	8.16355	7.68233	7.38863	5.49865	6.86654	7.64295	5.06789	5.32973	5.85341	7.77444	6.37751	9.07665	5.74369	6.94682	7.87518	5.0153	7.5201	6.00039	6.94063	6.7081	6.7157	7.14149	7.21362	3.70199	5.83662	3.53535	3.59833	6.81127	7.29586	8.94616	7.93361	7.17072	7.14862	8.18641	7.20412	8.84315	5.86177	7.19858	8.58797	6.51575	8.0992	8.09896	6.06965	7.09629	7.16786	8.0391	7.40298	7.11954	5.88547	4.8421	8.48471	6.1141	6.73834	7.35025	7.03739	5.95736	8.3395	7.20798	5.26146	7.22322	6.83532	8.70029	7.2942	6.58985	9.26548	8.35606	10.0829	8.61757	7.53074	5.41804	6.42573	6.93402	3.67259	5.78762	6.25347	7.80833	4.74882	5.30843	4.77822	5.5786	6.21771	5.25279	8.85575	5.91636	4.60996	6.90484	7.10881	8.41601	7.85354	8.63825	4.81397	6.6099	8.22399	5.76839	6.25423	8.23972	7.33686	3.36659	9.0723	6.22139	6.04058	7.58017	5.97229	6.9857	6.761	5.62439	7.08707	6.03147	7.14557	6.80561	6.09607	9.89055	8.44606	5.54396	6.70312	8.19022	7.6205	7.18374	6.19406	7.69538	4.7326	6.46387	7.62556	9.55979	8.10285	8.44798	7.60423	6.43774	5.0128	7.55517	5.05414	7.08085	7.59197	6.5436	6.99969	6.83182	5.99102	6.91312	7.26693	8.32911	8.16117	8.48005	7.64188	8.59072	7.61308	8.96649	7.06125	7.67534	7.34305	5.53202	5.33927	7.12195	6.66418	3.4445	6.99184	7.43044	7.20792	7.67692	6.32917	6.33065	5.18132	5.69844	6.17945	7.50873	5.45602	5.18151	5.11392	7.07946	7.57217	7.36611	5.52518	7.83507	6.78222	6.46538	7.0502	8.83465	9.6489	7.52197	3.21456	8.65326	5.95819	6.10351	6.40844	7.43032	7.11069	7.45158	6.9538	6.49632	4.75567	8.13285	8.3346	6.49679	7.37146	5.86121	7.56141	8.12305	8.35499	6.52692	6.59218	7.02157	4.44843	7.98061	6.98866	7.22131	5.30286	6.79036	6.39197	6.41066	8.31097	9.11869	6.60563	6.10155	7.69871	3.53431	6.6999	9.34918	7.57518	3.55199	5.06261	6.74382	5.07372	7.15315	8.78169	7.90758	7.04404	7.4841	7.70324	3.38185	6.38713	7.58603	5.5379	7.08715	8.38476	8.16144	7.41177	8.02769	8.38655	8.8525	6.13191	8.61916	8.65681	5.96386	6.53382	7.74037	8.20053	8.22265	7.0724	7.90493	9.07048	6.1112	7.16592	7.6099	5.85863	4.65487	5.53181	8.23549	6.68259	4.90992	6.94344	6.94646	7.61712	5.26143	7.87587	7.33886	7.65756	7.0892	7.36319	7.37512	7.31564	6.24577	7.55668	3.8552	7.15166	6.12929	6.57327	5.53896	7.11436	7.13769	5.86745	7.36421	5.58609	6.85736	4.58661	8.19671	6.97883	6.55573	6.40073	5.05582	6.29489	7.33163	6.11039	5.6604	6.56646	8.64118	7.42951	7.0318	8.2778	7.38156	6.24879	7.45945	5.82711	6.57699	7.28287	8.05247	7.5811	8.06567	5.11779	3.81379	7.09904	7.62562	7.45351	8.13566	7.96309	6.60213	4.25368	7.87847	7.17046	7.26697	6.86911	5.39572	7.86205	6.02863	5.34015	8.03002	6.08114	7.27902	7.56766	7.28553	6.03363	7.90908	5.84404	7.36092	7.07381	8.13227	8.56115	5.94501	6.01874	7.92723	7.05636	7.21266	8.57346	7.47902	7.0533	7.42411	7.18791	7.12708	7.52767	6.06485	6.57696	3.96733	7.16895	7.89665	6.61001	6.42543	5.01732	3.3887	8.40841	7.54135	6.78539	3.51476	5.64853	7.01327	7.49281	8.61982	6.75261	7.53724	8.27057	6.64713	7.29724	8.26907	5.05132	5.68864	7.11045	8.14855	6.51845	7.25001	5.26224	7.58035	7.36192	5.97919	7.43016	6.88445	6.69722	6.96358	6.4893	8.0452	6.66172	5.76193	5.84678	7.95375	7.70529	7.55816	8.56598	5.89655	7.48109	7.69447	8.72599	6.39591	6.83816	4.31541	8.17471	8.00044	7.44902	6.96801	7.33591	7.33349	7.2651	6.23273	7.45063	8.64554	6.63362	7.62959	6.775	6.18808	8.29327	7.06128	8.98092	6.47251	7.00444	8.28191	4.39935	7.93385	7.59248	6.89137	8.4848	7.40913	6.62395	6.39495	8.62113	7.79574	6.87925	4.12927	5.1052	7.31665	8.21288	6.64001	8.418	6.501	5.33305	8.0388	6.17565	7.49953	6.82173	6.96791	5.38052	8.64656	7.00814	5.43933	7.52648	8.65762	8.80536	7.25212	5.73231	7.3341	8.89002	6.97797	7.54458	8.57815	5.16649	4.45644	6.59677	7.88333	8.47207	7.45374	6.16785	7.18402	8.14401	7.96289	3.79397	8.60179	6.59207	6.59116	8.18418	5.90356	5.83537	7.90774	6.29674	5.75834	8.95364	4.9532	6.77225	6.49316	6.93924	6.55202	6.78275	8.13555	7.92705	5.49695	3.60702	7.77256	6.08099	8.30096	7.69682	8.73552	7.01454	7.70339	6.28679	7.14978	3.28648	8.06196	3.31981	6.68975	7.0947	5.87432	7.26392	7.17707	6.83833	6.19947	6.91258	5.08987	7.83654	7.34408	4.95111	3.48809	7.79356	5.78001	7.8315	6.3003	8.25853	8.90947	6.38754	4.58208	6.21961	8.79193	5.18368	7.03199	7.81731	8.60436	6.08179	5.32919	7.05844	5.97875	8.26341	5.49286	7.97757	6.66611	5.79225	3.38286	8.17911	7.5853	6.39864	5.36218	6.28819	7.27423	7.18448	8.32612	8.17188	8.84138	6.86444	6.60116	5.71902	6.05941	6.77308	7.7657	5.92799	7.14768	3.72315	5.59814	8.19859	8.67831	6.17326	7.16581	6.4971	5.40584	8.48525	8.56928	8.28358	7.55917	7.78219	5.80655	8.62864	7.54329	6.74815	8.29546	7.50819	7.14177	7.08035	5.55138	5.54244	8.16782	7.08639	7.23424	6.63455	6.09685	6.92641	6.15333	7.57988	8.57913	6.77152	8.70552	8.7882	6.57908	7.66099	7.8901	5.91027	5.88422	7.24	7.02359	6.15013	6.66349	6.20349	5.92333	6.6339	6.14678	5.17211	5.95921	8.09823	6.56317	7.61039	6.5156	6.75776	8.1529	4.63108	6.4662	5.17933	6.98645	6.54869	6.31666	6.98118	8.74196	6.43076	6.79174	5.87704	6.233	6.72937	9.07094	6.62171	5.93573	8.85242	8.39933	5.5167	8.84072	6.08764	6.8793	7.06666	6.15726	7.15824	6.8213	3.1816	6.27048	6.08156	6.1471	8.74837	6.28186	6.20368	6.39678	7.89522	5.69533	6.51682	7.44055	7.84981	6.68222	6.66043	6.34677	7.94143	7.65716	7.142	9.08093	8.16502	6.11593	6.77249	5.51456	5.7847	6.12634	9.0486	8.35685	6.37333	8.08575	6.5124	6.9614	5.72255	6.20181	7.2623	8.63724	6.10145	7.42809	6.58064	6.92563	6.11246	6.13376	6.83965	6.75439	7.23301	7.73815	5.85456	5.64946	7.45281	5.50247	4.76973	5.38145	6.38595	5.47949	7.12122	6.19607	7.31671	6.7416	5.16742	7.5098	6.86515	7.15516	6.77009	7.53872	6.55042	5.32303	7.38502	7.76394	8.26033	7.90017	7.72035	5.5359	9.27848	5.95216	5.63239	6.87819	7.15044	8.02342	5.23033	6.19964	7.36555	8.00132	7.50469	7.94252	6.94119	6.62189	7.2321	6.84279	8.72438	5.63721	6.86903	8.2018	5.61849	7.17512	7.45606	7.80119	6.18476	8.20307	7.23787	7.41537	7.79515	5.91959	7.01951	6.6456	7.39137	8.066	7.74801	7.55102	4.90167	7.1639	8.1588	9.24815	5.73053	7.90215	6.07656	7.23134	7.37525	8.04872	7.45868	5.1946	6.63665	6.41649	5.89804	6.06548	7.73808	6.57971	5.99719	8.00106	7.36053	6.8883	6.09739	7.42665	7.28839	6.65711	6.4934	6.4934	7.06316	5.43576	6.32146	6.10082	7.25079	7.2994	7.0853	5.02786	8.5453	4.96503	6.46291	6.14198	8.16529	7.15086	6.64476	7.88083	3.71842	6.0216	6.28599	5.71915	3.34542	6.42571	5.65802	8.87739	7.41809	7.8443	7.19556	3.44834	6.27242	5.77697	6.26567	6.44034	5.42489	8.05919	6.8309	6.25416	6.2111	7.17933	4.81366	7.18887	6.92567	8.86542	7.78088	7.63724	6.31857	5.7649	6.40008	5.91303	7.8352	7.42451	7.56451	7.55721	4.96284	6.06202	5.23295	5.51209	8.81767	7.73509	5.8498	6.6468	6.62741	6.92157	6.6024	4.59903	6.20026	4.54738	6.56293	6.00475	5.81731	6.41579	8.2518	7.35332	7.00962	6.36113	5.45567	6.74699	7.11434	5.84712	7.22543	5.37786	8.50276	7.05077	7.0137	6.60177	7.60749	10.3907	6.62523	5.91317	7.83154	7.39213	5.75179	4.3879	6.93837	6.31269	5.60491	9.48034	8.82383	3.44255	8.01111	6.26172	8.83115	6.7507	7.08862	6.19411	7.1242	6.53334	5.79555	7.50678	6.70492	8.22735	5.83978	7.77471	10.3716	5.88427	6.0629	5.95025	6.82686	7.9809	6.71643	6.63498	6.42224	9.603	8.77317	7.82895	8.19687	6.87384	7.00332	5.64832	7.5346	7.21706	7.62572	8.77816	7.33354	6.57719	6.32772	6.74651	7.86481	5.5925	6.11382	5.38181	3.25698	6.95515	7.18884	5.75434	7.84752	6.35797	7.02795	6.07187	5.49163	8.97207	5.55757	8.16577	6.0072	6.31903	4.89525	7.59069	6.42634	7.47699	6.74991	7.35323	8.17263	6.49921	6.77404	6.50955	7.39689	7.25687	7.64203	3.50559	6.29076	7.16604	7.17552	5.53134	5.15339	6.6071	5.32169	3.40542	6.12425	6.28626	5.22305	5.5762	7.74544	8.89035	7.33406	9.48982	6.76569	3.50299	7.87548	6.65199	5.35549	6.56532	6.566	6.23823	5.39237	7.08577	7.50108	8.60584	6.14174	8.96864	8.14953	6.18508	7.03641	6.0957	5.30287	5.80485	7.93002	5.72255	6.53777	6.74085	6.24795	7.52249	5.36903	9.41859	7.50708	6.64071	5.52988	5.14585	8.289	5.68859	8.16274	3.51973	6.45006	3.36075	5.74133	7.29467	7.99342	7.16828	7.15059	7.57616	7.34736	7.27115	7.07042	8.27349	5.28913	7.67987	5.80395	3.48086	8.15092	7.97877	6.45841	5.926	6.36156	6.73751	8.62673	7.24801	5.03694	6.53991	6.02103	5.78498	7.6285	5.89051	5.51159	8.5369	6.65119	8.52887	7.53625	4.18301	3.68421	6.20763	8.04753	6.02706	7.96319	8.1202	6.90208	8.06936	8.21541	6.80905	5.5689	6.41081	6.38755	6.8288	6.75484	7.13606	7.64227	7.77565	3.41086	4.81639	6.09098	9.46321	6.99283	7.00772	7.85606	7.56672	7.78296	7.15942	6.67234	7.38701	7.41613	7.06095	6.15854	7.94915	6.74738	6.67874	7.63045	6.92701	6.53328	7.16025	6.79606	7.27871	6.94066	4.64429	6.80304	8.01283	7.33437	5.61995	7.43533	6.34718	8.03745	8.50566	6.91623	8.81037	6.64976	5.79169	5.71422	4.11627	7.90961	7.82252	5.59344	7.16408	6.04019	6.83648	8.00427	6.33564	7.09273	8.00159	9.21897	7.75166	8.32635	8.7225	7.28912	7.77263	5.51056	6.77767	8.18922	8.172	8.07703	7.4162	8.03678	7.90677	5.22107	5.79204	5.52594	6.97763	6.55681	5.03768	7.60924	7.38841	7.68439	6.03524	6.45509	9.06172	6.80297	7.45708	6.16846	6.89292	6.42054	7.35459	6.08712	5.92385	6.4253	6.95115	5.26618	3.34331	6.9208	7.79101	7.11159	4.95708	7.98769	7.44782	5.96943	9.26973	6.60923	7.4679	6.11827	5.11847	7.84974	6.30161	4.67888	5.96049	7.74475	6.95889	7.72691	6.79425	8.80953	6.27858	7.03878	7.81997	7.78966	7.3267	8.38958	7.10237	7.34633	5.70815	6.62387	7.98925	7.8157	5.22577	6.63002	5.33661	9.1216	7.10522	7.02636	6.30008	8.23188	6.22767	5.68328	6.61713	7.44513	7.94463	7.53271	7.13305	7.44085	7.80767	4.19034	8.33588	4.82044	7.34045	5.65292	8.29679	7.39606	6.96561	8.09915	8.10587	6.37225	6.67598	7.71232	5.95656	7.04049	4.48024	6.35251	7.92943	6.1113	7.87384	7.24565	6.9641	7.1027	7.32331	7.49757	7.22219	5.16977	6.33017	5.8392	6.66055	7.10088	3.68555	3.39923	6.29104	6.96073	7.23935	7.49202	5.81171	5.36519	5.21961	7.23312	4.92343	4.611	6.12885	7.35135	7.08003	7.07919	7.13937	8.69186	5.22237	7.13121	7.33582	7.06452	6.96349	7.38726	6.84674	5.61012	6.68264	7.07502	5.80607	4.93676	6.23469	8.54982	8.14179	6.44785	8.075	8.35032	6.16039	7.04863	8.41105	6.14874	3.44459	7.49453	7.82788	7.84522	8.76465	8.31328	6.93943	8.6508	6.64442	6.86027	7.60514	7.36187	6.8483	5.88463	6.38133	5.26181	5.0394	6.80954	6.40397	7.2202	7.99552	5.64909	8.63441	7.64301	6.89618	7.39323	7.04792	3.4018	6.80611	8.5915	6.39794	7.5303	6.98039	7.8716	7.60281	7.02702	7.6049	5.48139	8.05559	6.83638	7.2772	8.45111	6.98883	7.56662	10.3337	6.29014	6.38339	5.37831	6.74756	7.15298	6.35257	6.84604	6.61086	5.49419	6.98579	5.50417	6.79625	3.4517	6.99971	7.85024	8.14758	8.6654	6.70132	7.46724	6.72165	5.96519	8.20914	8.4308	3.41568	5.95456	5.91979	7.15653	7.59685	6.67237	7.08876	6.9364	4.87208	7.27894	5.57113	8.09723	5.83677	7.18744	6.7982	5.48721	5.41299	7.97133	7.06683	7.14992	7.61154	8.25798	7.21245	6.09771	4.65995	8.00892	6.04843	6.68873	6.02248	7.55886	8.98081	6.47988	3.39797	6.23601	6.17719	3.31778	7.73628	8.05294	7.34522	7.72358	7.06936	6.49219	4.60414	5.76369	3.82368	7.87025	6.56347	6.75908	6.60455	6.59755	5.1864	6.42642	6.35806	5.8226	5.38489	7.35909	8.3579	7.03016	4.05125	7.02399	5.93034	4.68253	5.75095	7.68965	5.76877	8.43099	7.79306	6.8639	7.11412	7.94056	6.3795	6.92567	7.94887	6.0796	8.76144	7.06182	4.95494	7.93653	6.56236	5.84477	4.81792	7.69307	6.95769	4.45526	5.56682	6.60092	6.45629	5.90019	5.23129	5.9334	5.01602	7.67665	8.14568	6.74343	6.87154	7.52226	6.5401	7.34594	7.32649	8.32447	7.26834	7.62487	6.10533	5.19678	7.53285	7.28136	6.37679	5.6629	7.3386	7.30891	6.92841	7.70842	5.02538	6.98032	6.71344	6.96381	7.48731	7.94426	8.81826	6.36539	3.32949	3.57567	6.19522	5.07121	6.88415	6.64401	8.10969	7.68731	7.59913	6.01417	6.07464	4.61988	7.12605	4.9009	5.9752	6.45719	7.44559	6.20025	6.32331	6.61891	6.26758	8.27088	8.12317	7.95818	6.72519	7.23411	7.19934	6.51708	7.82624	9.67433	8.18069	3.34037	6.45791	7.33515	5.52729	7.1441	3.18955	6.85477	6.57815	3.59432	9.18768	6.68583	4.73578	7.84456	8.24681	3.45204	8.39192	3.29983	6.77584	6.43637	7.12822	7.04429	6.38822	7.86753	8.3113	4.87075	7.2439	6.34259	7.34269	7.19088	5.12825	5.84197	7.78621	5.60497	8.79904	9.30947	7.169	5.8396	7.52406	7.57915	7.27398	8.28816	8.01549	7.00471	5.66381	8.0649	6.93443	7.6011	7.5086	6.90537	6.11295	4.88544	6.11225	8.35514	6.49501	4.87597	7.41025	3.38251	5.02698	8.20983	3.7334	7.75249	3.55576	6.47436	6.56754	5.74304	8.11477	3.52084	8.07158	5.7558	5.96841	7.22158	6.53002	7.24994	6.50005	4.6802	8.22963	8.17269	3.79585	6.42252	6.38225	6.69944	7.57173	8.24661	6.40514	7.17722	6.38899	6.39103	7.4988	6.43255	6.96273	5.94118	3.3468	7.62645	5.66191	6.87014	7.76633	6.38616	7.10328	7.33733	6.76882	5.45387	7.65781	4.38854	6.84595	6.28102	8.01754	5.8182	5.30289	4.753	7.61037	7.97298	5.75098	6.98787	7.45066	4.42582	7.04434	8.78356	5.42115	6.204	6.76851	5.63306	7.94353	6.13313	6.4735	7.53925	6.46463	8.50345	7.22684	5.74044	5.82437	5.3721	8.61459	7.33358	6.30975	4.79715	7.56146	6.58616	6.42585	7.25531	7.22899	7.76709	7.06344	6.10425	5.53156	6.70881	6.74254	5.60325	3.61782	6.43195	7.74878	8.2283	5.82254	6.65409	7.73917	7.30556	6.0095	7.36555	6.26091	4.92998	7.30894	5.2761	6.59997	4.69957	6.19043	7.7462	5.18276	8.34486	8.14352	5.17728	7.80023	7.21972	7.79931	7.08245	6.09706	6.4435	7.42714	6.57642	8.22407	7.59955	3.2815	6.05113	6.35747	8.10572	6.20445	4.63729	6.50991	5.71983	7.75694	7.04206	7.00998	6.46188	6.16895	7.38054	5.92883	7.52969	7.67788	6.23272	5.86893	3.58702	6.39692	8.35709	4.67665	5.71311	6.23156	5.49741	6.9783	5.17706	5.88123	6.02518	3.36242	7.10963	5.50565	6.52835	6.3211	6.34718	3.40933	7.32395	7.40786	7.34749	7.30129	6.80314	6.33393	6.76695	6.26446	8.4629	5.83406	6.89296	7.18514	6.81314	7.80538	7.49391	6.13074	6.57693	7.47369	7.80272	3.49552	7.77091	5.63769	6.0325	7.90427	5.92335	6.75115	3.53169	6.86631	6.87211	4.63151	6.71956	3.70189	8.70325	7.8411	6.96235	6.46255	7.29824	7.01695	8.23344	5.59778	5.68319	6.07204	7.27231	8.15883	5.71983	8.32065	5.18188	6.32304	6.84954	7.56459	6.56243	6.02111	5.31024	7.44558	8.55529	4.51302	6.22632	8.04627	3.46312	8.15231	6.79303	5.73638	7.30015	6.65304	3.74564	7.44343	7.15368	6.80151	7.01896	7.18005	5.19906	6.73791	6.73966	8.55725	6.73551	7.23019	3.45441	8.45198	6.49652	8.09469	7.80861	7.61978	6.22234	7.63338
200113TU.quant.sf	10.0257	15.2373	10.3227	11.6236	11.8756	11.5284	13.9244	13.1761	12.9755	10.6755	13.9733	12.4314	10.3675	7.27308	12.7247	12.7292	12.8703	5.75461	13.0658	4.92482	7.31337	12.5874	5.52394	11.7086	9.49596	12.204	9.08589	14.0789	9.55129	7.57436	8.64434	11.985	12.3194	8.02147	10.8014	9.28852	9.18154	8.58942	10.2921	11.321	10.9295	7.92093	10.0956	7.64327	10.7431	9.89824	6.27514	7.23351	11.909	10.1233	10.4309	11.3035	10.5799	10.7255	12.1229	9.5117	9.87611	6.62539	10.4419	9.87412	9.55276	7.57052	9.47631	9.65527	4.26658	10.4938	10.4361	11.8149	8.1094	6.5887	9.72578	10.4051	7.8234	9.84787	11.041	9.86263	6.90097	10.9019	7.82778	4.2259	9.93835	11.2926	7.14147	14.4019	10.0822	10.3914	7.91332	10.3505	11.034	10.8983	10.2338	9.97696	10.7839	9.66736	9.94703	9.20387	9.95879	6.13287	7.55513	9.15235	9.50693	10.3528	10.1663	10.7965	9.44972	7.78595	12.0384	11.2628	9.91955	10.9191	9.90253	7.45972	9.73812	11.1569	5.6839	9.20604	10.467	10.5616	10.6864	7.88605	9.14597	10.2303	8.92256	5.77158	5.89816	11.2231	7.28906	10.1945	9.7585	9.67522	5.5428	8.78046	9.04969	8.20041	9.00136	10.8443	10.972	8.93783	9.50316	9.29569	8.3108	9.89796	9.92035	10.1035	5.58742	4.49647	10.1381	8.28433	8.80042	9.76258	4.05026	9.34438	7.3846	9.98576	9.59574	5.47366	8.45776	10.8213	11.2269	10.4188	10.8314	3.83577	10.216	7.62582	8.43021	8.4183	10.3064	3.94051	9.56156	9.54412	9.66185	9.9752	6.49854	9.39792	9.91102	10.8186	7.34847	7.88835	8.05571	10.0913	8.91058	6.3832	9.01409	6.82466	9.91393	4.6934	9.21265	10.2034	5.99313	9.18923	7.47797	5.05732	8.27625	4.63624	9.72387	9.64672	8.9483	10.2271	9.48655	7.71075	10.1822	8.9287	4.48289	8.58616	7.98104	8.58394	4.68964	5.06939	9.75454	9.44131	4.68529	9.19182	9.82103	8.45358	11.412	9.68885	4.24087	5.61299	7.19251	8.01029	8.19658	10.5317	9.52215	7.25753	10.2789	8.42575	7.60738	9.66119	5.32832	11.1562	9.01663	8.76381	8.80406	10.5165	8.26954	8.4229	5.0693	9.39028	7.00647	4.22155	9.024	8.15817	6.00671	8.96726	8.92738	9.39219	6.88324	9.43878	8.54537	10.0952	9.45602	9.23416	7.75822	6.83342	9.40659	9.88705	7.01202	8.10627	5.53259	9.39642	8.96099	6.71343	8.94768	9.68103	3.45923	10.3938	7.62118	5.63155	6.36531	8.4934	5.88484	10.8326	8.93502	9.13595	7.22146	7.66725	8.88823	6.53936	8.28675	10.6788	7.53052	10.1781	7.78169	7.57939	11.3289	5.39145	8.54317	9.3708	11.5326	9.86778	9.14716	8.225	5.08137	10.5057	7.36103	7.77675	7.70218	5.04021	9.64788	9.44588	8.96137	8.60897	9.07125	8.88721	11.0616	9.61206	7.25358	9.03102	6.17292	7.80293	8.9098	8.98723	4.94288	8.09913	7.34331	8.0616	9.88239	8.43045	7.62956	7.27924	9.8795	10.3654	7.38913	9.61203	7.57118	4.8118	3.67299	8.93059	8.35537	9.24653	11.6792	5.81574	6.94541	7.47322	6.045	3.54775	9.34589	9.42691	10.4728	8.8643	4.64254	8.78693	9.69856	7.02448	7.58216	8.69209	7.10361	8.77182	8.91402	9.94311	9.542	7.18282	6.68196	9.14279	3.99801	8.60575	6.86678	11.5734	8.37677	6.52024	7.25774	8.1489	8.50845	8.98929	6.49769	10.3362	7.99671	11.1667	8.52404	5.01467	4.73089	6.95196	7.96909	7.01881	9.68243	10.0219	9.76562	8.81843	5.6932	6.14679	9.68355	8.90699	8.30663	9.21044	8.92566	9.82784	9.24771	9.98497	9.15786	8.30248	4.27484	9.39166	8.16844	9.35404	7.50627	9.33044	8.28296	6.24974	7.84568	9.42184	11.0457	7.79312	8.37579	3.87956	5.34222	6.201	10.4062	7.33369	8.41506	7.84938	9.13807	9.39587	9.36221	13.2592	7.6931	8.60383	6.76787	6.65952	7.74231	8.65351	9.24919	6.58785	5.38524	8.03248	8.4683	9.77007	6.52413	9.32641	8.65217	7.59463	7.55541	8.28395	6.44706	10.068	8.47702	9.84583	5.90172	7.25348	5.25619	9.67905	9.37273	7.53242	6.84176	10.5619	8.13528	12.0002	6.96747	9.31321	8.76233	9.29253	6.73022	7.26027	9.53716	8.28278	9.54696	6.23907	5.98677	7.14789	8.78718	8.97486	9.49964	7.0331	9.03454	9.48718	6.31013	5.95816	9.76512	6.69639	4.95655	4.46609	5.81019	7.54028	10.1451	8.97201	6.98007	7.95025	6.52149	6.89562	6.24809	10.1305	8.29718	9.49534	9.06213	7.44247	9.36667	8.84882	4.98868	8.98507	10.4607	8.89208	7.58201	7.60645	10.1469	7.12028	8.62023	7.15081	8.88887	7.51037	9.25462	9.08519	7.68599	6.15356	7.63041	7.71222	6.80131	7.23456	10.2097	9.09427	6.3418	3.9697	6.99645	8.17792	8.61323	8.29617	4.91802	7.78024	6.60146	8.14097	6.54327	7.58492	7.57377	7.57377	8.51397	3.88011	7.2362	10.6858	8.32453	9.173	8.42105	6.74806	10.2008	6.21171	8.22794	9.50345	9.07247	9.63331	8.49809	9.34833	3.27504	6.34172	7.76303	6.24182	6.48776	6.73714	7.0745	8.14824	8.76495	8.65058	8.85673	6.41346	10.8166	7.78548	7.99791	7.03434	7.1362	4.70322	6.6358	9.54287	5.33582	8.18663	7.31332	7.22985	8.33354	7.5338	8.9188	9.19269	8.88207	7.41884	6.73113	7.29304	7.49077	9.93527	7.85958	8.20231	9.8369	7.84206	6.90682	7.53443	8.2936	8.07952	6.9285	9.01904	6.06158	10.0751	8.57788	8.71452	9.93336	7.61766	5.88426	9.76751	9.89966	6.92561	5.70256	8.98686	8.49907	8.96789	8.47905	9.47223	5.70061	5.54603	9.44622	9.58062	9.28179	6.02805	10.3662	8.02892	9.93632	4.55972	7.81128	6.25127	8.88268	10.2673	6.0489	7.59154	7.85701	8.63654	8.84022	8.98875	8.79991	6.21653	8.52267	6.90522	8.81241	9.2929	8.53658	6.20795	4.28457	8.55996	6.82465	10.5408	8.21584	7.58551	8.94327	7.86429	9.18845	9.89109	7.99535	8.53815	8.53815	7.81804	7.79299	10.0247	8.51682	9.97476	7.71952	6.55824	6.35409	10.1419	5.96017	5.2951	6.0195	7.14893	7.4073	11.1149	9.70423	8.14725	11.1314	9.29128	9.34518	8.49865	7.78467	6.40735	8.65532	8.54094	8.46191	9.27914	9.9214	6.25209	9.07681	7.81625	6.5235	8.99642	8.54347	9.30983	8.98533	5.62424	9.93398	6.01749	9.63064	8.78355	5.78948	8.93784	8.99204	6.9388	10.189	6.61196	8.90385	8.81398	6.24379	6.28465	3.55983	8.16983	9.21808	7.21587	9.40458	7.08837	7.57477	9.3147	9.60503	7.0828	9.29999	8.51706	9.64498	4.40025	7.12192	8.31598	8.17585	9.1346	9.4029	7.34865	9.0859	9.10259	7.66019	7.88998	6.87692	6.52251	6.70811	5.42215	7.80061	9.65451	6.9167	6.64949	8.02375	7.39094	6.51297	7.7153	8.31422	6.62163	6.54087	6.25364	9.0794	6.40979	7.68353	8.68023	8.13151	8.25582	7.75713	9.27008	9.45783	7.53853	6.58889	9.13968	9.08094	5.77036	9.97199	10.2179	8.73832	8.63173	10.1088	5.97027	9.15651	3.45793	8.81458	9.73045	6.76091	4.61875	7.5763	4.49098	7.36649	6.55983	8.23692	8.03265	8.92855	9.76928	7.87986	8.74722	4.84246	9.10175	8.82066	7.4036	7.45665	5.68667	9.01582	7.5	8.12518	7.94776	7.9673	6.97924	8.68521	8.24249	10.0945	7.11547	6.41868	8.02954	10.0392	4.9809	6.24749	10.3133	5.51315	4.90673	5.47323	7.02184	5.5136	6.34477	5.30173	8.31393	9.10136	8.23806	6.85837	8.78284	7.34852	7.68554	6.46181	7.63102	9.66352	8.66579	8.70446	6.02712	4.82848	8.10223	6.6187	8.91573	8.17106	9.87059	5.81025	7.68688	7.35037	8.4291	5.96097	8.56544	9.85259	8.33013	8.40718	6.14522	4.03145	6.96483	8.9088	9.70133	8.92679	9.75354	9.75354	10.3415	8.39202	7.75874	8.67699	9.05759	8.16079	6.22467	7.03144	7.14725	8.18006	4.93085	6.09807	6.43395	6.85022	6.8942	9.0889	9.03965	5.41572	8.21545	8.98675	8.30841	8.56639	7.31028	7.47889	8.37552	7.91917	8.87239	5.10061	9.02315	8.39009	5.50123	7.39598	8.00847	5.51626	9.59255	7.49775	7.50223	8.40976	9.27403	7.38641	6.86434	8.93305	8.05769	4.0071	7.80003	6.91528	9.29236	9.18677	7.34019	7.34019	8.28961	8.41703	9.50537	7.47332	7.46668	5.07067	7.85798	8.7366	8.63391	9.13208	8.06981	8.30007	7.04356	7.67805	7.8158	6.50388	8.50609	8.82039	9.048	8.17574	7.80545	8.02516	8.53495	10.3427	7.68943	7.35871	9.15154	11.0495	8.70242	5.23697	6.71507	7.27665	8.58553	11.4435	7.65621	7.50507	8.31108	10.5798	8.97603	9.11602	6.19883	7.85013	8.09815	7.75087	3.86474	8.55541	6.63176	8.27295	9.7399	7.27989	9.04428	9.10348	6.54545	6.06133	7.76188	6.44219	6.95504	6.36415	9.32066	7.91025	9.70411	9.14873	8.67551	8.08018	6.8731	9.48434	8.7391	6.51187	7.32708	7.42205	5.69801	8.0729	3.74797	8.9289	9.25383	5.56957	5.5917	8.2156	8.32881	9.95406	7.87228	7.92112	8.60993	8.72765	6.89614	8.80348	9.07718	6.57171	6.86333	9.92654	6.22791	8.03164	4.34766	6.88679	7.36119	7.37882	6.98759	4.60771	9.84816	8.93449	8.37247	8.88396	7.3404	6.93693	5.84185	9.74697	9.29419	9.75593	8.51286	7.92636	3.94172	8.67824	8.55813	9.67551	8.00154	8.4947	8.79596	6.24699	6.52313	6.46201	5.58158	8.05984	8.01865	9.07563	9.25669	8.04223	7.80338	8.64294	7.53415	7.86037	7.47504	5.47274	8.10045	8.62349	8.46247	6.17336	8.49638	7.98519	3.31831	8.07358	7.10617	6.42107	6.92622	6.71503	9.28013	4.94834	8.80063	7.2664	8.46332	6.84907	8.96976	7.62616	9.10224	9.26132	9.19615	9.50595	7.80196	3.7621	6.90449	5.20878	4.51215	7.39755	7.27303	9.36676	6.89601	6.37258	8.70581	8.82214	7.81921	7.44809	3.51598	6.42116	8.74629	5.07744	8.9447	8.34019	7.74148	6.21215	8.47837	9.02267	8.76447	9.16302	6.37835	9.50706	8.1739	8.57037	9.558	9.91107	9.66673	7.24418	7.83628	5.80168	7.36422	10.6539	7.90506	6.08985	7.2477	8.30017	5.90154	8.41147	7.18783	8.66074	8.02616	7.70835	8.89125	6.17975	8.91183	7.46252	9.02767	8.63201	6.83584	8.91096	10.4034	7.17107	7.23907	5.65437	8.01806	5.58119	8.22386	8.95675	9.07753	7.22273	7.37151	8.73183	8.71522	8.75349	9.08516	8.27488	5.93678	7.84868	7.50566	7.39521	7.983	8.28772	7.6187	6.43025	8.70951	8.26448	6.12593	8.31274	8.9457	7.49104	7.54674	7.01688	8.55307	7.60838	7.36473	8.13528	7.38673	7.41374	4.54711	9.08189	7.46014	7.5689	8.02721	6.95733	8.49678	5.62737	9.71677	8.72278	7.2668	8.51276	8.47615	8.46676	8.35722	5.74381	8.13396	8.79532	7.16092	6.85407	6.69385	7.80246	8.4151	6.39758	9.34336	8.68002	7.18375	7.23103	7.05255	7.60578	8.74891	9.56587	8.99501	8.26205	8.43482	6.9996	8.00416	7.29996	5.20417	9.79477	6.08641	8.84736	8.34176	5.95418	9.95839	7.66525	8.13445	7.05532	8.00378	7.25935	4.26306	7.20758	4.2922	6.53447	7.08656	9.21245	7.55609	7.40987	8.76038	6.08456	8.55702	4.97232	6.73566	8.22683	7.05479	8.2538	8.97174	8.99472	9.26577	8.95504	6.32578	7.89391	7.8828	7.38442	8.58522	4.54218	8.43293	7.18153	3.79822	8.34312	7.1461	7.26664	6.30003	5.67318	7.66167	5.96977	7.45129	8.10047	8.89378	7.34154	8.46834	8.60615	7.05004	8.29303	8.18385	7.84309	8.5694	9.21343	6.77443	9.24902	8.35204	5.10786	6.60063	7.71996	7.03894	8.2235	6.97313	8.42176	8.85536	8.14799	8.14799	6.19456	6.45343	9.61556	4.76084	7.70479	6.4569	8.83882	7.60266	7.32995	7.87843	7.84317	8.35566	7.48689	3.4331	8.33964	7.76118	7.78999	10.5166	7.03551	5.82711	6.71706	6.84811	8.27232	8.88456	5.00044	7.64155	8.94379	7.81318	8.127	7.43117	8.36448	9.72697	8.54168	8.54158	9.34377	10.0859	6.55775	8.3826	8.07912	7.38176	7.44328	9.29105	7.85191	8.16143	7.32901	6.45131	8.33924	9.32935	5.1721	8.55651	7.48708	6.85487	8.15941	8.43434	6.65674	5.89282	7.66124	9.14363	8.15638	7.73566	7.77851	8.41234	5.50363	7.8869	8.84301	8.73092	3.75274	7.47854	4.65866	6.16163	7.01944	8.09457	6.8112	8.10816	7.62087	5.86573	9.11896	7.9645	8.18189	7.29201	5.3914	7.17402	7.80373	5.64465	7.3474	8.4615	7.12401	8.42921	8.01567	8.09311	8.65057	5.65796	8.3929	9.75745	5.75788	7.10144	5.61791	7.59537	7.50181	9.3963	5.62699	9.15097	8.94848	8.382	8.05076	8.02799	5.78122	7.35482	9.23553	6.46375	6.11429	8.00755	4.7851	9.40687	8.2668	4.81262	9.0526	9.42557	7.87862	6.52442	8.27166	5.84966	6.35104	5.18091	3.73121	8.74693	7.11536	7.00471	8.88179	9.16738	6.75458	7.53635	7.42051	6.36118	9.89175	7.54217	7.47526	9.00457	7.69552	8.01342	5.13965	5.85592	7.39403	7.9609	7.90997	7.30688	4.322	5.6734	9.21796	7.4999	7.59935	6.64616	7.98117	8.46123	8.35907	6.90858	6.33194	8.10454	7.97896	7.77018	8.48358	7.63144	7.45163	5.71149	9.50622	5.37285	4.80547	9.42087	6.99713	8.85328	6.56868	7.13739	5.45085	7.62465	5.53105	6.57579	8.203	9.98176	8.44651	8.29147	6.27917	5.97564	8.47965	9.32826	9.28892	8.07232	7.37335	7.95928	5.3369	4.84499	6.2681	8.45882	9.01186	7.42349	6.8306	6.66301	6.40467	7.87304	7.60662	6.77948	9.19746	6.38988	5.06267	8.15049	8.19334	8.75426	6.93953	8.16624	7.24103	6.87121	6.83829	5.62382	9.03021	6.31994	7.99658	5.43124	7.84733	7.87644	6.01972	5.51189	7.89081	6.0156	8.15359	6.00281	6.63079	6.90518	6.58466	8.17887	9.15458	8.16144	6.43216	5.66067	6.36246	7.14036	7.38154	9.39045	7.60729	6.53912	6.6261	6.74851	9.31353	7.61855	8.62483	7.82783	6.34321	8.81078	5.50508	8.68372	8.37264	8.84717	8.95936	3.71762	7.37179	8.71981	7.77096	8.11087	8.7406	10.4015	7.7076	7.33226	9.247	8.5314	7.86921	8.77568	7.56205	8.91936	6.55923	6.34142	5.70691	4.60383	5.95767	5.01893	8.95178	6.27501	6.42663	6.81826	5.59556	8.16118	7.23889	6.83717	6.40494	4.89526	7.51529	7.32197	7.76106	8.8775	5.6166	5.94956	8.48741	8.88538	8.97866	7.76767	7.61922	7.23682	7.82907	7.09485	5.7075	9.58604	6.84513	7.06502	8.37136	5.4268	7.25261	6.94147	7.48762	8.79431	7.1684	6.49201	5.9469	8.52166	7.59921	7.93045	4.98301	6.05453	5.84479	9.39763	7.11165	7.65148	9.10056	8.2632	4.7387	7.28781	6.4643	6.29044	9.67943	7.22906	7.90979	8.99192	6.88814	6.9458	9.12105	7.40749	5.64893	7.14689	5.30909	5.30909	4.86758	5.86111	7.99525	8.07996	8.1786	6.52296	8.66659	7.03147	7.42849	8.08888	8.69427	8.6602	5.90606	8.05324	5.19261	6.0213	6.63189	7.69118	8.08435	8.85447	8.22223	6.48169	6.53135	8.36367	6.31791	8.60702	4.77668	7.56684	7.87939	8.26489	7.5652	5.25268	8.79131	6.39981	6.60791	3.7519	6.96352	5.00476	8.32487	7.75899	7.26652	4.31106	5.89952	7.09626	7.98646	6.67985	6.21866	7.67062	7.31235	9.1131	7.81342	7.05788	6.33558	6.21999	6.53827	7.87248	7.08124	7.76894	4.68072	6.01132	8.57746	6.5692	6.85159	8.24054	8.49974	5.96676	6.92729	5.66665	6.95651	6.04473	8.60082	5.60455	7.64855	6.87336	7.95047	5.80206	6.3197	7.06341	9.18749	9.62888	7.11199	6.98792	7.56022	7.99755	8.16261	8.48679	9.0901	7.58773	7.91389	7.21203	6.74285	6.74964	8.5319	7.76519	6.2203	6.30309	7.99753	6.30265	6.65535	6.53614	5.83739	4.16546	5.98374	8.06233	8.36018	7.29391	8.34279	6.0322	8.75568	5.16436	8.34286	6.12333	7.5052	9.12784	6.67612	7.2617	7.12584	7.29413	6.13433	7.71343	8.25933	10.2712	8.51819	7.88225	7.62346	7.03231	7.0861	7.51215	8.52532	5.63905	4.871	8.13221	7.24651	8.13586	7.99503	4.36559	8.12411	8.59276	7.57293	7.0553	9.03731	7.01118	8.70826	5.19226	3.88518	7.89546	7.25644	8.79666	8.83723	6.08938	8.8619	7.56443	7.80695	7.42601	7.71991	9.42892	6.73546	7.5492	6.55203	8.66	7.5665	4.29981	9.01243	5.95945	8.26076	8.57288	7.57194	5.80021	8.21142	6.3504	4.69783	7.18397	6.49199	7.4754	7.01936	7.67057	6.17773	8.64354	7.85992	7.12323	8.91813	7.23531	7.11131	5.3238	8.07364	5.42977	6.389	5.27736	7.46052	5.12407	5.02698	8.69158	8.62803	6.344	4.43398	5.11505	7.29805	9.05117	7.49691	8.42242	7.27759	8.03337	8.03158	5.46043	7.24804	6.11546	8.17715	6.34234	7.42039	7.40782	9.3514	5.12998	7.34728	6.04437	5.79745	7.88432	7.95292	8.42692	7.02924	8.6456	7.90024	8.14256	6.84514	8.66674	6.87104	8.36091	7.91879	7.49455	9.36396	9.82369	4.47057	5.96279	8.61102	6.9434	8.7375	8.55536	8.23932	6.90514	4.99519	6.11421	7.49719	8.9152	8.10374	5.87687	7.4328	6.09487	7.64063	6.41536	9.23368	9.38238	6.85019	9.09474	6.10128	8.73742	7.46832	7.33343	8.68877	7.42349	7.67089	7.00048	9.59773	6.44641	6.80562	6.0422	7.31084	9.19853	7.91676	7.95922	5.47277	6.69908	5.9791	9.36504	8.77276	7.91613	7.1144	8.0543	7.90619	6.53844	6.64147	9.16015	7.66497	5.38807	6.67578	8.73295	6.45589	8.78899	7.17377	6.06513	7.86247	9.02578	5.65727	7.62279	8.74423	8.13205	6.45841	8.89502	6.96249	6.64573	8.3222	8.12082	5.65965	6.33454	7.21126	8.22755	5.48113	7.78984	7.87014	7.64888	7.07025	7.60666	9.30753	5.85529	6.62576	9.45098	7.71928	8.3667	5.54504	6.98325	7.94524	7.79623	6.4818	6.82285	7.21747	9.026	5.82754	8.91431	6.16316	8.00259	7.4371	4.90325	7.37968	5.44571	8.50828	5.03388	6.92724	7.89039	8.39978	8.20693	7.42393	6.13064	5.58167	7.80999	9.36605	6.31994	6.74089	7.64916	8.00412	6.5875	6.52442	7.819	6.48183	7.9636	7.02096	4.49369	7.92911	7.19198	8.37292	6.77052	7.60815	7.0449	6.36345	9.28403	8.79184	7.67812	6.44867	6.09661	8.32887	4.42299	6.18544	6.98299	8.65226	9.00328	7.49893	9.38144	5.84572	8.33981	8.8723	8.40979	6.16575	6.66206	7.6862	9.38241	6.72437	7.09043	6.81938	8.60199	6.56018	7.38806	7.29948	5.90696	5.24449	7.36548	7.81608	5.41038	7.29383	7.83787	7.42905	8.3487	6.8666	7.44784	6.96484	6.47202	7.11575	6.76747	6.45493	7.30151	5.48787	6.86539	7.18876	7.39065	8.65498	5.29902	6.8025	7.9222	7.55583	6.25311	7.74232	7.80735	8.1204	7.50122	7.31004	5.3708	8.47471	7.69953	5.8555	7.03671	6.06258	7.96369	8.01771	7.90136	7.19388	7.31063	6.55497	7.75791	6.45449	6.32877	7.73002	6.08002	7.40304	4.7985	10.06	8.20996	7.90174	7.94167	6.30156	6.1899	8.35596	8.51527	6.78459	6.62746	7.94701	7.37772	7.43117	6.54785	7.54099	8.89637	7.70482	6.23813	5.75381	8.29428	8.44371	6.07634	7.34095	8.50357	8.16286	7.18479	7.92195	8.55791	6.52484	7.61627	8.19336	6.68595	7.00321	7.45789	7.60211	7.64109	7.08402	7.06111	9.50701	7.46764	8.90283	7.51042	6.35451	8.39688	9.22316	8.26237	6.41652	6.72242	7.48255	6.93104	7.73613	6.73709	4.87896	7.47274	7.90866	8.03211	4.93931	8.59776	6.88977	7.7237	8.18749	7.30587	5.76887	8.1793	5.54692	6.08185	6.21549	8.89743	7.62731	6.49011	8.51314	8.89355	6.12285	6.43022	6.29128	9.72438	5.15783	8.62855	7.45557	7.30179	8.49651	5.24231	7.80777	7.66428	5.71832	7.80359	8.24094	8.6161	8.37552	7.18585	6.33792	7.04541	7.60461	6.31413	4.32309	9.49239	6.98273	6.3038	6.63456	6.13461	5.70458	4.18153	7.911	6.77265	6.08729	7.91124	5.98409	8.58044	8.56027	6.46303	5.45572	7.99978	7.17706	5.93234	7.59537	6.55065	5.26973	7.02165	8.14753	8.92987	8.30196	6.13021	6.45182	7.38	6.49032	6.74181	7.4056	7.25277	3.91989	8.61915	7.56468	9.40363	7.78069	6.59849	8.05511	8.21526	8.14171	6.30026	6.40865	6.82498	8.38221	3.99803	7.29149	5.70067	7.47352	5.56834	7.77217	8.74977	5.637	6.65465	8.90615	8.24431	5.38575	6.27966	5.26629	9.72104	7.26657	7.69843	6.8054	6.87503	6.63581	5.90294	8.19164	8.12989	7.07713	7.47656	7.00661	6.89736	6.69472	6.02387	6.16434	8.77112	7.3238	6.61559	4.30993	7.08983	7.61997	5.23286	7.65813	7.9369	7.35466	6.8562	7.46537	7.75216	8.21764	8.8158	7.04595	5.98996	7.27283	7.76687	7.81367	9.32777	7.32239	6.63301	6.88828	7.69056	5.23119	7.63306	9.0914	7.52711	7.73382	4.21796	7.71887	6.18903	7.45043	5.1259	6.00398	6.88344	6.93799	8.45026	8.56685	6.83052	6.23258	8.36649	7.34755	7.5998	4.88524	7.08821	5.44793	8.56369	6.83566	7.24516	8.29512	8.15729	5.58546	7.91342	4.9235	7.54251	5.68817	6.19283	7.99513	7.28052	7.85423	7.20438	5.45135	7.54009	6.17806	6.90768	4.45303	5.37967	6.95136	7.44479	6.11181	4.42169	9.52125	9.59518	8.0721	4.50021	8.44104	5.45361	6.77306	7.28346	6.03986	5.92612	5.97526	8.23648	6.97435	5.48948	7.17861	8.60535	6.1041	7.6079	7.41934	8.78848	7.71064	7.41227	5.27442	4.55406	6.59427	6.36133	6.46406	4.61871	4.78464	7.2628	6.05715	6.18266	8.69212	7.06953	7.53214	7.38135	7.17818	7.93392	7.13613	4.67237	7.35622	8.02613	5.9469	8.04105	7.57201	8.6878	7.12899	7.22067	6.92755	7.69293	7.28493	9.17021	7.14698	8.61032	8.29056	6.87943	6.0462	3.60083	6.46403	7.25403	6.95938	7.72703	7.47786	8.08662	6.21752	9.11746	7.29286	6.46288	5.49676	6.98424	8.01576	5.04995	6.85713	7.26619	6.6659	5.41767	7.79427	7.80959	8.9552	7.76324	5.69988	4.75456	5.88883	9.6819	6.89762	7.96931	6.17169	7.40613	5.98345	6.6076	8.17167	5.71622	8.72375	8.08435	7.71241	9.28923	5.61168	6.36803	7.1062	6.51337	7.6832	5.34221	5.11384	7.60333	7.95887	6.14895	8.32252	5.39201	7.40808	8.64237	8.24139	6.2316	7.94666	6.14344	7.21083	7.84288	7.35467	6.94327	6.59284	7.61037	8.61965	9.7517	8.97143	8.53952	7.85759	4.87512	8.71017	6.70135	6.48719	7.83004	6.53326	6.96769	4.16578	5.04251	7.12539	6.10166	8.11892	6.1197	6.01456	6.20686	8.38197	5.74472	5.71595	8.51545	5.38346	7.15762	7.83062	6.14607	6.77548	7.95855	8.76059	5.73236	3.66914	6.91747	7.83096	7.24708	8.58028	8.79442	7.41538	7.21885	8.24168	7.01183	7.17227	8.38414	7.05555	8.69602	7.80772	7.28096	6.91988	7.57715	7.10197	7.45911	7.05824	6.95494	7.43763	5.07835	6.37473	7.37238	6.43764	5.78231	7.14403	7.33118	7.18482	8.93753	9.66666	6.32328	8.69348	7.27473	7.16311	7.63619	8.64154	9.30257	6.12238	8.14485	7.35884	7.11309	8.45073	7.8973	6.7301	5.49299	6.82019	4.90288	6.54355	6.34301	9.1588	6.09405	7.0126	6.91897	7.14349	6.29908	7.76513	6.68492	8.94862	6.77317	6.85747	7.79244	6.60655	6.97056	8.03471	5.22748	6.56891	8.83785	7.33445	5.60878	6.60585	8.20293	7.70643	8.0997	5.90325	9.01742	8.07251	8.1519	7.24081	6.19583	7.63986	6.87536	8.58291	7.32863	8.08045	8.27919	6.92394	8.01611	5.9264	8.90233	7.49975	7.33026	8.68043	7.66345	5.37153	4.02457	6.44555	7.23702	6.8023	6.8202	7.47469	6.92711	6.7894	4.5205	6.55066	8.23457	7.61484	5.52588	8.10325	6.26623	5.89082	7.8113	6.06201	7.3058	6.57686	7.97003	7.05207	4.4949	4.17522	7.52451	8.2705	8.15576	6.73946	9.05203	7.45689	8.56548	6.42858	6.73843	6.94175	6.34024	6.07538	7.74849	7.41516	5.80396	6.69559	6.29181	8.55594	7.18153	6.50016	6.87916	9.04558	7.50036	7.51946	7.92856	7.32182	5.90054	5.4407	7.26157	7.38289	8.54114	6.23116	6.55394	5.42543	7.94546	7.95113	7.52806	6.82509	7.23508	7.16119	3.92137	5.68077	6.54218	7.6388	6.65349	4.24563	8.91775	5.87507	8.13701	8.48322	7.34546	6.90769	7.69647	6.52563	8.62824	8.02353	6.67572	5.64455	6.39391	7.23191	6.50104	7.68163	7.29826	7.07786	8.37196	7.92477	7.85889	7.49078	7.17987	7.74004	7.40402	6.75303	4.78797	7.80423	7.27968	8.67812	6.61609	7.26904	8.68813	3.88839	6.84478	7.04262	5.57615	7.33703	6.99412	4.56222	5.83526	7.01469	4.24794	8.51395	7.35314	7.05579	7.45106	5.93816	8.55661	8.07247	7.6167	8.7588	6.34012	6.74682	7.44057	9.53787	7.93166	8.07846	8.20944	5.8149	5.70782	7.02865	7.92318	8.09193	7.17619	8.37451	7.25939	7.1404	8.32342	6.34944	8.00193	8.56957	8.02841	7.22074	8.59774	6.35127	7.82815	5.73486	7.26334	6.62687	6.08411	6.64609	7.84725	6.68956	6.80849	7.75701	6.69405	5.85286	8.00888	7.04623	8.39358	6.86421	4.7395	5.98331	8.26896	7.11571	7.80144	7.72711	7.83193	5.362	7.26115	5.06406	5.9551	6.86243	6.27913	7.36877	7.62914	7.34124	7.05557	6.45991	7.95756	6.78573	5.88954	6.45419	7.89333	7.3982	8.22883	7.10612	6.88669	6.74051	6.21846	5.03623	7.40735	6.96813	5.93614	6.71665	8.57015	6.99865	7.03748	7.56468	3.36101	9.30567	5.74151	6.14456	7.23174	9.34477	7.1546	4.96808	8.146	6.63976	6.35308	8.67083	7.68736	6.89061	7.40023	7.60671	7.77305	5.65338	7.6143	7.16683	8.32381	8.86391	7.68138	7.09031	7.04176	7.06531	7.28226	7.3037	7.29882	8.08632	5.55786	6.32129	6.71886	7.05364	7.65926	3.53743	7.69985	6.97028	6.95991	5.98708	7.90155	7.56981	6.97794	6.51354	6.92388	5.33588	7.65161	6.92108	7.79225	8.88437	5.3073	6.44328	7.62964	7.97561	6.77487	8.62566	8.84541	4.71262	8.34102	8.27846	4.41605	4.65923	6.61442	7.29336	9.00546	7.24252	5.41211	8.53321	6.69783	6.23518	8.06	6.99342	7.72109	6.52866	6.30332	7.03606	7.16546	7.89117	6.84398	8.36482	7.93699	5.79311	8.05822	4.03127	6.43444	7.51685	6.08413	8.51142	6.9683	8.61701	6.49684	5.08364	5.3816	6.67192	6.2537	7.79353	7.23999	7.62778	8.05929	8.23171	7.88836	8.39317	7.50068	7.65516	6.91721	8.61125	6.35587	7.72517	6.15292	7.0616	7.24055	6.594	6.45792	8.07357	7.45399	6.1297	7.0538	5.91295	6.35853	8.27366	7.88077	6.62081	7.98323	5.05528	8.46024	6.5222	7.47483	7.01092	7.66427	7.23662	8.10155	6.81704	7.44465	6.63375	9.19259	8.60596	7.28896	8.07346	5.05347	7.98012	7.63769	7.83064	7.36868	8.01046	8.16844	7.06873	8.89857	6.78198	6.0801	6.75364	6.7764	7.2265	6.52443	6.59205	8.04767	7.31998	7.66837	8.4761	7.20753	5.83397	8.55728	7.55165	7.00571	6.72318	8.34314	8.15875	6.04181	5.49418	7.65954	7.58633	7.564	7.36295	5.17635	7.39469	7.41169	8.68725	7.4926	5.59144	7.63082	7.3858	7.37398	4.58633	7.96896	8.89319	7.05441	7.84301	7.85526	8.38017	7.09364	7.33622	5.50306	6.66042	8.69076	6.19872	8.32363	8.0063	7.09678	8.94072	4.88414	8.41848	7.03003	7.47128	7.30261	7.29561	7.2672	6.20426	5.77467	7.67485	7.49872	7.07803	7.39026	8.0574	6.1218	6.4845	4.0806	8.49537	6.8845	8.24916	5.49785	6.81519	6.98645	6.74926	7.3065	5.50438	7.32835	7.373	6.6366	7.11591	4.75232	6.25816	8.13284	4.76666	8.45354	6.67532	5.7859	8.26268	6.84445	7.26364	7.43736	7.49207	7.56223	5.31459	7.85345	6.77055	7.45492	6.90465	7.47943	8.65129	4.71494	7.02045	7.81896	7.6942	5.52675	7.25312	7.78334	8.04987	8.02995	6.50402	4.54773	4.69601	6.00054	7.57502	8.6287	4.90757	6.36173	6.65817	7.98164	8.56557	4.69532	7.83464	5.51791	7.0744	7.16968	7.18216	6.60327	6.1576	8.23237	7.40291	6.38543	8.52079	5.26984	6.81965	5.24627	6.97556	6.45109	6.50546	6.51762	8.85445	8.13575	5.82748	6.52016	7.43635	5.96835	6.17201	7.04688	7.56131	5.66853	8.09434	7.34123	4.37605	7.55096	6.22399	7.39599	7.3361	4.47929	7.92613	5.93379	8.36774	6.97677	6.11677	7.07563	8.12447	7.55985	7.66752	8.68518	7.65637	6.06428	7.82265	8.16724	6.433	8.33205	6.69559	6.7191	7.70616	8.62167	5.7164	6.31899	6.36324	6.1885	9.09048	5.94525	5.73821	7.0452	5.66391	7.37579	7.01095	7.88357	7.91054	7.749	9.35775	7.23003	7.25329	6.20146	7.01141	8.27901	6.64882	6.85457	6.7184	7.63967	5.6909	5.76808	8.02286	6.02243	7.62051	7.11115	6.42341	6.89655	6.87514	6.80273	7.6225	6.91295	7.21841	7.40227	7.24487	4.9154	6.08925	7.37601	6.77348	8.94571	6.94931	7.1418	5.90823	8.39021	8.58636	8.10079	4.11699	5.62108	6.21344	7.23448	6.64346	7.49932	6.37807	8.21079	8.28806	5.57852	6.08322	4.48628	6.02841	6.95365	6.79831	7.96474	4.01602	6.69271	7.20761	5.77295	6.86979	7.52237	8.79987	7.31578	6.6738	6.5904	8.42221	7.57753	6.75104	8.16582	6.1568	6.76576	7.63473	6.65852	7.10705	7.64233	7.91013	6.42545	6.73723	8.74086	7.47646	6.96822	6.46599	4.43236	8.29946	7.98026	8.109	6.87982	6.39896	6.11313	8.14182	7.33457	8.44846	7.27824	6.7872	6.30899	8.04184	8.17601	6.57086	6.57086	6.57086	7.17505	8.39179	8.18127	8.23807	7.99197	7.40104	6.36679	7.11732	7.94679	8.49552	6.68092	5.99318	6.64305	6.55384	7.01412	6.6121	6.84192	7.12813	7.25336	8.38213	8.02621	6.59557	5.71919	7.53743	7.41723	5.75504	6.90711	7.99217	4.66884	6.86636	7.45334	7.4209	8.07415	8.65681	4.60299	7.42593	7.3061	6.45584	5.83709	8.20783	6.83015	8.29153	6.90311	5.93598	5.97261	5.65237	7.56007	6.91256	8.12716	7.23475	9.114	8.40782	7.74625	9.21437	9.72956	4.64345	6.63283	8.16342	6.54165	7.38963	4.13591	7.00049	6.61899	7.76159	7.8203	6.89906	7.20947	8.14161	7.93988	8.1179	7.00187	7.69169	7.30969	7.54638	6.88679	7.00323	5.82274	7.01344	7.53439	7.36605	5.90481	7.24499	6.94979	6.30411	5.60344	5.11642	8.35559	7.39735	8.37512	6.45781	6.3769	8.34032	4.59336	7.96976	5.82624	7.12477	7.32862	6.30956	7.06296	6.3713	6.6118	5.57131	4.75374	4.13481	6.56849	7.64096	8.60611	6.75181	6.25644	7.02621	7.20518	6.97898	7.31451	6.95404	7.09392	9.17494	6.07998	8.67703	5.76933	5.59035	6.22665	7.35994	8.20141	7.2014	7.38209	5.77495	7.16011	6.54201	6.61791	7.45723	6.85414	6.29112	5.34673	8.56832	6.58542	6.05345	6.90372	6.76113	10.6998	6.21816	7.22199	7.4591	7.04757	8.1353	9.26563	7.54872	4.44925	6.23674	7.52981	3.92816	6.72073	6.78237	7.72947	4.70801	8.52969	4.68048	4.73302	7.05093	5.92097	7.77944	6.82387	7.06142	7.30802	6.24295	8.23836	7.1969	9.79303	7.54626	6.62799	6.69964	4.6544	7.29521	7.68441	6.67198	4.53913	7.94494	6.3237	7.40057	7.79334	7.97529	8.62058	6.31646	5.51022	6.77344	6.73914	7.25453	6.26958	6.57739	8.43153	7.60011	5.12506	7.31923	7.38155	7.0559	6.89973	6.29649	6.31441	7.44837	8.49895	7.89908	8.82433	6.41617	7.95369	8.24527	6.0084	6.74172	7.73886	4.58333	7.57826	8.02721	6.96246	7.29356	6.53768	7.74484	6.35362	7.09862	8.62856	6.9994	8.39626	7.96846	8.06164	7.35368	7.49215	5.91891	7.89645	6.58913	7.35004	5.40617	7.08058	8.96886	4.16269	5.96033	6.91896	8.38682	6.85551	8.07453	5.71756	6.47413	6.01219	7.45321	8.11624	6.03861	5.33282	4.16604	6.9852	7.64488	6.42504	7.06319	7.59908	7.23672	7.39859	7.5057	7.59323	7.1961	7.09158	5.15207	7.62369	5.39745	6.91003	5.4677	7.92663	5.12025	8.12733	7.28773	7.43799	6.28446	7.77349	8.17994	5.62497	8.5577	7.22874	7.78793	6.96093	9.01095	8.48808	5.76766	6.95276	5.13465	8.44337	9.59798	7.51365	4.02809	6.38769	5.29775	6.0232	7.44375	8.86698	6.87055	6.84418	6.20777	4.24575	6.52025	8.77932	7.46131	3.76745	5.6559	7.00362	5.71995	7.77291	7.44663	6.93927	8.64236	6.88668	5.75857	4.23881	5.53625	7.31615	4.93449	7.69074	7.21296	6.81671	6.28427	8.32616	6.15697	8.59491	5.5668	8.16825	7.17044	6.81814	6.91968	7.49433	7.90704	6.83382	7.59309	6.80743	6.57624	5.90602	8.06878	7.55883	6.13398	4.38756	5.94394	8.13386	6.82501	7.07986	5.9347	7.48278	8.28343	6.37618	6.32101	7.29479	7.46062	6.15966	6.99182	7.93669	7.9194	6.13782	7.14934	5.69089	7.2278	6.33147	8.21567	5.1543	8.08077	7.34554	5.6087	6.68298	4.21569	6.63219	6.57712	6.46353	7.75668	7.15662	9.05985	5.50027	7.16575	8.05979	7.57251	5.11347	7.44517	7.99268	7.23947	7.13687	8.22387	7.61094	7.42156	6.89608	7.15506	7.38541	6.42875	7.00098	7.31647	8.10697	6.71689	5.09598	7.31668	6.95995	6.83301	8.62604	7.82194	6.03968	4.5087	9.07283	6.48992	7.91711	7.70859	6.06226	7.28285	7.16373	5.01151	6.94895	6.34292	6.4323	7.80369	7.31284	5.85568	7.7443	4.53986	7.24695	7.06379	7.95904	8.4443	6.64044	5.81799	6.50203	6.50933	5.90845	7.53257	6.62267	7.04963	7.98389	7.76663	8.32804	5.56063	6.67341	6.67012	8.07988	5.60832	7.76995	6.83502	8.86583	4.92339	3.68103	7.80566	7.21667	7.7159	3.7389	7.43687	8.28044	7.10856	8.32664	6.24979	7.46952	7.83347	6.61736	6.42846	7.94017	5.1168	5.75446	7.84033	6.66636	6.39262	6.21067	5.52375	7.56294	7.50665	6.41289	8.26215	7.09703	6.32432	7.17745	6.65047	7.29101	5.50521	5.13086	6.4429	8.60816	7.79007	7.24033	8.30012	7.94421	6.30632	7.6042	6.37131	6.32445	6.06351	4.35705	5.99113	7.4916	6.2651	6.88341	7.35856	7.28728	7.58325	5.92946	6.89422	7.91777	7.37184	7.90624	8.13194	5.51922	7.02864	6.65775	7.71534	7.55659	5.68003	7.85038	4.28241	7.02283	7.91251	6.48234	8.37328	8.31058	6.0825	6.13257	8.63469	8.24773	7.08038	4.93574	6.36552	7.74079	7.63967	6.18231	6.82857	6.69916	6.12743	7.58354	7.36534	6.16814	6.5926	5.84902	7.56124	8.77954	6.79531	6.99511	6.8633	9.09017	8.0123	7.10602	6.4618	7.40123	7.26077	7.84693	7.28594	6.48425	5.39578	5.55713	6.676	7.19158	8.95082	6.19662	5.55804	6.17677	6.67905	8.75839	5.84691	7.12974	5.41104	5.58349	7.67702	4.53187	8.40583	7.34116	7.05789	5.6124	6.73165	5.8409	7.19374	4.94341	6.15653	7.61912	7.55037	8.0392	7.13945	5.63857	4.13697	7.20293	6.45255	7.87187	7.32038	8.57164	7.36192	7.6015	5.93128	7.74748	5.18054	7.96455	5.37824	6.51799	6.87516	5.97948	6.35846	8.36163	7.22238	6.71187	7.84936	4.91034	8.08636	7.6151	4.91373	3.87338	6.47838	5.27567	6.62206	7.39381	8.20867	8.55469	6.58231	5.19506	7.56045	6.76827	5.99742	7.52467	6.96502	8.62104	5.75443	6.68474	8.04598	6.33535	8.09826	6.13983	7.90338	6.53676	5.53536	3.98433	7.2485	8.08522	4.86246	6.08697	6.26829	7.84493	7.07102	7.03263	7.60262	8.47773	5.38038	6.47229	5.95808	4.92317	5.49453	7.29282	6.54317	6.81323	7.14621	6.51833	8.24261	7.77008	6.21531	6.06658	7.55302	5.59884	6.67189	7.60177	7.45075	8.40583	6.67486	6.8163	8.8505	7.54369	5.44235	8.68762	6.42702	6.45463	6.71085	6.30251	8.4728	8.36628	5.85998	7.07561	6.94707	6.21584	6.12345	5.97105	7.25775	7.25284	6.3591	7.62031	8.50197	8.44504	6.87083	7.89157	6.18987	6.68694	7.49943	7.94748	6.2888	6.42413	7.0496	8.06952	6.6861	6.42552	4.38731	5.40804	7.28833	7.50875	8.07647	5.93193	7.55355	8.25986	4.18892	4.97393	5.67578	6.97842	7.15926	6.91967	7.58337	8.72533	5.54598	6.26463	5.75441	6.97753	5.48577	7.89798	5.77383	6.15274	8.14345	8.28331	5.86066	8.28233	5.39018	6.25389	7.1392	6.81946	6.6266	8.13041	6.87351	5.34483	6.49601	5.99463	9.06107	6.70453	6.20627	6.83239	6.99025	6.12852	6.71877	5.4195	7.5417	5.36849	6.40947	5.67748	6.12971	7.54203	6.09607	8.06775	8.98472	7.44887	7.89516	7.04922	6.93632	7.28886	7.99841	7.8952	7.68484	7.56423	6.24262	7.10987	5.75628	6.82867	6.87667	8.67677	7.04436	6.73125	6.4851	6.64348	6.42926	6.05544	6.56063	7.013	6.34108	7.89722	5.32559	5.28926	6.78596	5.34369	5.27927	6.15758	6.13592	4.54407	7.87142	5.65716	6.58376	7.19512	6.2443	8.28838	7.58563	6.26233	7.20142	5.57972	6.47452	4.70045	7.12573	8.01867	8.54556	8.40608	8.22192	5.52876	8.957	6.6301	4.78805	4.98471	6.58931	7.33869	5.11227	5.5472	6.68423	7.8773	7.87552	7.14791	7.72488	6.75354	7.60948	7.11262	7.46429	4.96209	6.77265	6.97514	7.1108	7.2725	7.26711	7.14264	6.58503	7.23828	6.19922	6.87352	6.86088	5.56963	7.49337	8.32252	6.26776	8.14955	6.38938	6.66465	6.09966	6.27816	8.4684	8.00203	5.09534	7.22137	6.7693	6.77006	7.59608	7.20043	7.05296	5.61332	6.0465	6.43948	7.22712	5.57229	6.15711	6.00926	7.41646	8.06261	7.89847	6.45666	5.52617	6.73668	6.19161	5.14669	5.57967	5.57967	7.45342	6.09258	5.07074	5.07362	7.44619	7.39105	7.31625	4.94766	6.80906	5.04254	6.46522	7.14522	7.69343	6.68829	6.75688	6.89077	4.5217	6.43184	6.79872	6.00833	5.07539	7.3044	4.69763	8.02611	7.88584	7.66081	6.42388	6.14601	6.58854	4.83721	6.4989	5.68435	5.55863	7.70569	5.52354	6.58408	7.13073	6.16969	4.40403	7.53138	7.49279	8.03736	8.23032	8.20973	7.04837	6.63202	6.22583	5.52381	6.35504	6.20326	6.69771	8.17399	6.96699	7.65844	7.03335	5.45374	8.37818	6.18796	6.71873	5.74697	6.2951	7.00349	6.36094	7.20163	5.96638	7.54629	7.06192	6.39177	5.87573	7.00549	6.12365	6.98205	5.88697	6.14299	5.71062	6.30872	6.90685	6.62302	6.72205	3.96652	8.04369	6.61283	6.77706	5.76875	7.51747	7.76553	6.06608	5.32279	7.06874	7.01961	6.00253	4.56122	6.27735	7.17583	5.15451	8.60479	7.48829	4.85678	7.76152	5.77396	7.53656	7.85042	6.30858	6.1286	6.42073	6.39487	5.81942	6.07647	6.47416	9.31322	7.17314	7.90575	9.085	7.46067	6.73636	5.6942	5.51108	6.83321	7.07065	5.79802	6.86963	8.30057	8.59178	8.1598	7.24209	7.02417	5.95864	5.39601	7.17437	6.84811	8.94341	8.57466	7.01546	6.51681	4.67951	7.03389	5.97395	5.56289	7.48416	4.89316	4.46267	7.90466	7.74794	6.05949	6.45634	6.87407	6.44695	5.86673	6.62831	7.49082	5.86685	6.97253	5.21369	7.57017	5.62198	7.60032	5.41796	7.31859	6.74199	6.93613	7.23482	6.13492	5.78979	6.82564	6.15063	6.11447	5.76755	4.42307	6.2676	6.95201	6.04265	4.66503	5.79824	6.49712	5.59612	4.47219	6.51755	5.74344	5.43216	6.38389	7.56726	8.35474	6.98569	8.9866	5.75707	4.1779	7.97118	6.89235	7.87989	7.40725	7.67924	8.3906	7.84862	8.69471	7.10012	6.67848	5.73071	7.62046	7.78796	5.76142	6.64331	6.09613	5.16847	6.68408	7.25553	5.59229	7.25762	6.15017	5.78156	7.60362	4.13229	8.45968	7.14373	7.06997	5.66899	5.90621	7.09269	6.28581	7.57682	4.45898	6.62937	5.31984	6.97467	7.37189	9.26471	8.03367	7.54947	8.57268	7.91873	6.99543	7.12166	6.63568	5.39845	7.43303	5.79803	6.31757	8.88677	6.98309	6.19225	4.72837	8.4285	6.94268	7.61649	6.48015	5.06321	6.19797	6.26807	6.77341	4.98736	7.93147	7.48599	7.98186	7.60351	6.5483	7.66738	4.39868	5.21319	6.61262	7.56426	5.95918	7.97175	8.699	6.25973	5.91638	8.84226	6.60635	7.34964	7.77712	6.82082	6.71554	6.73437	6.35749	6.52826	5.87996	3.60244	5.92547	5.17654	10.1976	6.72433	7.93703	6.95026	7.66526	7.11302	7.59601	6.00141	7.41821	6.90332	5.88556	5.8563	8.74593	7.29765	6.59209	7.71191	6.05266	6.43678	7.36138	7.24979	6.77211	7.13629	4.57649	7.25229	6.90245	6.98223	5.46169	6.54301	6.13553	7.84917	6.45445	5.4692	8.78761	6.4091	6.8854	7.43339	4.24628	7.34005	7.16784	6.55549	5.34236	7.84486	6.32287	8.49203	6.38689	7.06682	7.86693	7.16523	8.17141	8.35194	8.09817	6.37923	6.96455	5.58326	8.17468	6.89174	8.02773	7.53753	6.98827	9.18779	8.25799	6.57018	7.00038	7.0927	6.51483	6.32906	5.9097	7.8035	7.073	7.84658	6.44696	6.23764	8.68224	6.55722	7.46165	6.74807	6.08407	7.06421	7.87971	5.48727	5.5884	5.8676	6.8209	5.49301	3.95939	6.6896	6.28491	6.13124	5.39675	6.92659	7.63982	6.42188	6.32925	6.5253	7.44424	5.85095	6.2266	7.00032	5.63524	3.37377	5.75652	8.54701	6.40414	7.15214	6.99298	6.60114	5.09919	7.30873	7.87952	8.09461	6.91426	7.93937	7.26913	7.84495	6.99713	6.00659	7.35457	7.18873	6.85744	6.44256	4.67028	8.12733	7.63848	7.1562	6.43699	8.85351	5.76694	5.47912	6.42132	6.63022	7.96577	6.6097	6.22067	8.46218	7.97147	4.12521	7.87904	6.88485	6.80493	8.44971	8.41908	7.3492	5.99206	7.36131	6.87699	7.49225	6.34497	6.5046	6.28497	6.82428	3.88741	7.54131	6.53102	6.19846	8.12417	6.772	7.51058	6.74291	6.59873	7.46667	7.61611	5.89519	6.96274	5.94586	6.35553	7.241	4.61834	4.63149	6.71886	7.03875	7.06747	8.20283	6.65396	5.98299	5.7472	7.3348	3.94333	5.64403	6.73253	5.10711	6.12157	7.06541	7.22254	6.58682	5.78529	7.40839	6.27984	7.41935	8.2674	7.31075	8.07066	7.16649	6.68707	7.69941	6.88236	6.16732	6.10361	7.0567	7.22066	8.25607	6.77413	7.06583	6.72371	6.79425	7.53746	7.19993	4.70843	7.67484	7.67389	7.45504	7.18755	8.52829	7.07766	8.0897	7.11972	5.66114	6.66827	6.1012	6.40975	6.38443	7.08599	6.58157	4.65802	6.50219	5.35576	6.67909	6.97479	6.55832	7.45597	9.6285	5.49762	6.60246	7.45113	5.29077	7.10239	7.35946	5.1849	9.11009	6.28492	6.73402	6.81783	6.8091	8.25665	6.19828	6.2414	6.44365	6.65066	7.33143	5.80321	6.98395	10.0269	6.85856	6.93717	6.46302	6.6036	5.71008	7.61129	5.98716	5.62573	6.52895	6.49231	8.39673	5.84255	5.85285	6.56199	6.2184	8.14451	6.22428	6.39707	6.14538	7.18628	5.79683	6.85241	8.521	4.59155	7.60833	6.50158	5.81447	8.19478	7.39246	6.09969	6.90178	4.96802	7.37785	6.20137	7.93714	6.00896	7.5727	5.73944	5.87357	7.06195	7.83856	6.34083	5.69566	6.93207	6.20813	6.11601	6.32018	5.14493	7.90276	7.66756	6.57633	6.56452	6.17062	8.78789	7.91993	5.51118	5.94151	5.92116	4.04531	6.86936	6.33986	7.41747	6.50096	6.70704	6.74055	4.66755	4.73393	6.21072	6.96407	7.68421	7.75284	6.17212	4.7362	6.40128	5.62795	6.67198	6.41034	4.85115	5.79958	8.09116	6.7711	4.2211	7.23951	6.91864	4.39664	6.66808	7.26248	6.04394	7.18756	7.16848	7.53928	6.9682	7.20613	4.82004	7.71925	7.60211	6.19476	7.94539	6.02853	4.25014	6.89851	6.97465	4.06108	8.19972	7.78819	5.43925	7.02454	4.36419	7.39625	5.51701	6.41838	5.61089	6.02803	7.48669	7.09362	8.73004	5.40935	6.74437	6.58064	6.8302	6.82016	5.99662	8.11031	7.25672	7.07806	5.21851	5.69235	6.52711	5.78814	6.22384	5.74116	6.64936	6.35685	7.82405	6.4732	6.6287	7.40183	6.7806	6.74433	7.2829	8.40772	8.0361	5.88717	3.7465	4.09426	5.70541	5.09707	7.05213	6.70296	8.65553	8.18706	7.52775	8.38246	6.37652	4.56287	6.70829	6.00405	7.29896	7.46946	6.71707	5.63263	6.88801	7.14561	6.23653	7.79099	6.88586	6.27428	7.42646	7.02199	6.95388	7.88861	7.23635	8.08249	7.23025	4.57955	7.42713	9.27464	5.77414	6.52721	5.39812	6.21832	4.96622	5.19656	7.46856	7.63114	4.3094	7.09589	8.33405	3.45204	7.66805	4.04576	6.93019	5.73636	6.46687	7.21359	5.79754	7.51037	7.72522	4.47421	7.26389	5.77334	8.0553	6.46044	5.22043	6.33872	7.23589	6.89256	7.38465	7.60091	7.20987	5.75762	6.42132	5.91453	6.367	7.21413	6.98192	7.69585	5.77673	7.89283	8.03713	8.48909	8.49666	6.67364	6.66961	6.19259	5.19109	8.38358	6.36142	4.38667	7.48659	5.3146	6.54115	7.6769	4.9872	7.21919	5.90157	5.31285	6.73181	5.35504	6.85839	3.70159	6.57707	5.26101	6.84413	7.22328	6.1505	6.83409	6.14498	4.72979	7.70487	8.64892	8.53795	5.60704	5.91793	7.88603	5.4632	7.54627	7.633	6.5965	7.17922	8.19302	7.76996	5.97681	6.40631	7.1289	5.03455	7.36476	6.74098	6.4576	6.08446	7.04543	6.53603	6.91792	7.61965	7.50039	7.14819	5.09769	7.13087	6.50257	7.83934	6.34521	4.47213	5.05851	6.70965	6.98827	7.16966	6.66	6.72682	4.98819	5.64977	7.81569	6.11455	5.35209	7.04782	6.73006	7.39358	7.02249	6.28559	7.18085	6.15107	7.09568	6.88766	6.6111	6.03064	5.81065	8.27658	8.30245	5.56512	7.56833	7.68852	7.59318	5.81291	7.03144	6.11662	6.86924	7.10283	5.99497	6.08783	6.5242	6.26956	5.32894	4.42544	7.14413	7.13482	7.61211	6.76213	7.28762	7.49931	7.44119	6.13364	7.07652	5.59756	6.28598	6.3254	5.87789	6.215	4.40129	5.93415	7.84261	4.76932	7.2617	7.60667	4.86979	8.30831	6.09898	6.64262	5.83736	6.06285	6.44785	8.12242	6.34701	6.76915	6.29902	4.40659	6.73761	8.21025	7.27197	5.69159	4.67985	7.03236	5.62873	7.63038	5.6405	5.57182	5.41119	5.64352	6.00068	5.95392	5.8667	6.16617	6.48425	5.83381	4.04881	5.84953	7.09635	4.78215	4.38479	7.18787	5.36812	6.74011	5.61941	5.79161	6.08204	3.67058	7.99681	4.60938	6.8901	7.91292	5.5276	4.93862	7.98255	8.09678	7.1303	6.96901	6.98144	6.31642	6.56183	5.85818	8.64233	7.03484	7.26305	6.41062	6.10785	6.53845	7.41304	6.51416	7.17092	6.18305	7.38864	6.50651	7.15691	6.48115	6.28169	6.98143	6.8184	7.44174	6.56145	6.30619	6.8188	5.21085	6.22458	4.84352	8.09369	7.62138	7.25397	5.90634	7.59287	7.03538	7.71711	4.78238	5.78268	5.66717	7.03965	7.51986	7.46008	7.29349	5.05433	6.22969	6.06152	8.97029	5.88966	6.19872	4.5887	6.50782	7.0835	4.30348	7.73509	7.79813	3.7884	7.06426	6.62628	5.73698	6.93295	6.05274	4.73823	7.37214	6.39408	6.75706	6.79048	6.27482	4.34001	6.90674	5.86236	7.17815	7.16222	7.00746	4.2771	7.02423	7.0221	7.97098	7.49412	7.9349	5.75244	5.74987
200115TU.quant.sf	5.60416	15.3816	9.73145	11.6305	4.81404	5.88914	13.9826	12.9182	13.4658	4.71123	13.7785	6.17789	9.18469	8.02354	13.4687	13.5892	13.6745	6.6296	12.9881	5.12218	4.80896	7.73839	4.02268	11.0312	5.74449	10.7403	4.59022	12.0711	8.14753	9.8635	13.0947	10.591	13.277	6.7207	8.88845	9.56411	4.26646	10.6957	9.15841	10.3144	12.0287	9.32236	8.6333	10.9851	11.4089	7.13729	7.78572	9.07898	4.90858	9.91063	9.24985	10.6746	10.9573	10.8097	6.72418	7.82937	6.46278	8.95066	9.20083	8.6296	9.32202	6.28776	9.75784	8.57459	3.94557	9.07906	10.2888	11.4365	5.45068	9.05477	7.48802	10.0029	10.0389	9.48377	11.2552	9.35921	5.67895	10.4266	4.28754	3.77463	10.1033	11.4518	9.01664	9.86974	9.27966	12.3383	8.47239	8.87047	9.99949	8.74248	8.00147	8.55429	10.0543	8.57312	8.44671	10.0592	10.9591	6.27944	8.15288	5.01161	7.64503	9.86034	7.66574	8.57425	9.31887	6.39537	10.4738	10.4922	9.19539	10.4437	9.41428	8.50491	8.57544	9.42853	4.58271	6.83842	10.6587	10.7999	9.26183	10.036	8.6652	10.1046	7.23184	9.41289	8.07976	11.9765	3.75418	8.85564	7.30219	9.10769	5.05575	7.86681	8.82229	9.99225	4.93388	10.1548	10.3437	10.7389	8.70378	9.22556	8.19853	7.85313	9.00515	9.60878	5.31791	4.2959	10.0878	10.2461	8.66383	6.23493	4.10697	7.50543	6.73456	9.1901	8.88027	6.12385	8.26536	9.93988	10.3639	4.58746	11.2061	3.83577	8.9087	9.38698	5.76154	7.54271	10.4771	5.64265	8.61372	8.7724	9.33556	8.96738	8.11545	9.70349	9.34423	10.9143	7.22381	5.77232	10.4622	10.5018	7.52957	3.91487	7.85747	8.96282	10.3541	8.32018	8.54686	11.1404	4.50663	8.10261	8.29012	5.51275	8.93729	4.25054	11.2605	8.43561	7.71207	8.56581	9.29357	8.6879	10.0663	8.02537	4.96088	8.27556	8.76295	9.24897	4.41496	6.22203	8.40551	7.94595	5.46454	8.36757	9.90744	4.07664	10.7398	9.77589	8.62167	5.40538	6.40916	8.6784	8.51805	11.6572	8.30662	6.24151	9.77252	8.08278	8.17029	8.41472	5.34294	11.6963	9.1942	9.58273	8.72329	10.2802	6.8916	9.45171	5.7556	7.12221	4.88138	3.73327	10.5911	9.20183	5.07336	8.33341	8.56423	10.7133	5.52935	8.63975	8.26993	9.07841	9.43229	9.75319	9.05138	3.90097	7.97824	8.88443	6.99155	9.41389	11.1191	8.18729	8.51257	6.96326	6.69733	8.40295	3.80082	9.79034	8.89015	9.80033	7.34264	8.05843	4.8168	11.1137	10.2254	9.10245	7.27471	5.50863	10.1243	5.85891	8.92599	10.2923	7.19501	7.53314	9.51715	7.8953	8.0278	3.57254	9.29709	9.05407	9.71794	9.88751	3.44492	9.75987	3.93867	10.1886	9.43506	4.95796	8.18175	7.9288	8.92536	10.6335	8.55379	9.64795	7.86531	9.6024	9.59201	9.63577	6.04295	10.3265	8.03002	8.02138	8.18157	8.54222	5.1888	6.78727	7.62114	8.64912	7.3705	7.79697	5.1559	8.52303	10.2505	6.66946	8.5049	9.73372	6.95001	3.74733	4.45565	8.80338	7.15227	10.1214	8.62006	3.39331	7.51836	9.12532	6.31382	4.32873	9.61488	9.46492	6.57859	9.26789	5.34055	9.92039	9.18134	3.99461	6.74075	8.36548	6.34196	9.58191	7.96237	6.69961	8.83817	7.01591	7.84702	10.0509	4.33473	7.77545	6.93522	7.90869	6.96017	7.66462	6.44216	7.21906	10.7744	8.7595	7.58988	10.5806	6.40739	10.9754	9.34394	5.71472	6.9337	7.61409	7.52951	7.30888	10.9444	9.3167	11.229	8.95723	5.70868	7.86957	9.36997	8.75315	8.28096	5.91932	10.3898	9.98545	6.87119	9.51936	8.47972	8.74677	5.34064	8.94501	6.40648	9.85646	6.7622	6.83678	8.58617	6.24098	9.12759	9.61151	8.70943	7.70611	7.7908	6.25974	4.5416	5.79207	7.73036	8.66951	9.05138	9.48777	8.82758	10.1282	10.2379	11.4399	7.91538	8.92478	7.57136	5.99981	8.32206	6.92468	8.04942	6.70013	6.68027	10.2873	10.4705	8.65371	6.81084	8.33943	8.21482	6.87057	7.76034	8.8877	5.89784	9.92677	8.91865	9.25788	7.37971	7.38443	7.50919	9.15575	7.00875	7.25081	6.03411	10.3991	4.10547	12.3659	6.74467	9.31602	9.03617	5.09816	8.10014	8.27661	10.0698	7.55418	11.1444	7.4006	5.65502	7.64931	7.50329	8.53084	9.22149	6.90279	9.2129	5.60746	6.50626	5.72376	8.86795	5.90518	6.3345	4.97873	6.34509	7.95618	6.90163	8.42808	6.92755	7.86612	7.01218	8.61128	7.19911	7.45298	8.49295	9.05755	9.47922	6.88897	8.79205	8.96643	7.18759	9.51691	6.45494	9.30227	7.0485	8.82797	9.80548	7.24904	8.09428	6.05778	9.88178	7.21921	9.49805	8.22164	5.39665	5.86609	8.53105	6.52764	7.8957	10.2058	9.4185	9.00794	7.73946	3.41137	7.39878	8.37629	8.99402	8.30122	3.38564	8.6593	7.83173	9.57562	5.52092	5.58082	7.68229	7.68229	8.23453	3.36703	4.84661	9.6483	8.28995	10.6641	6.8015	8.23536	9.09244	4.38752	8.16425	8.59723	8.128	10.0453	9.54383	10.2244	3.27504	5.92046	5.37326	6.77872	7.89306	9.01669	6.88226	9.46687	9.35111	8.70092	7.32115	6.92713	9.94521	9.66998	7.45158	7.27707	3.3756	3.83449	6.09355	9.01597	5.91271	9.17784	7.6376	8.09294	6.99147	8.19497	11.5014	8.59094	9.61871	7.84902	4.97441	7.00139	9.168	9.86633	7.64273	6.1147	7.42199	9.43168	8.33479	8.46935	8.83974	9.45759	7.19619	8.24596	8.4494	9.8298	8.20001	8.3281	10.6614	6.54134	7.56599	10.4342	9.81319	8.7052	5.87917	9.39746	10.1487	7.92469	8.42916	7.73184	6.6959	4.98692	7.21771	8.80481	8.03254	6.24288	10.0894	8.38098	9.99467	6.17275	7.15126	7.61176	7.78675	9.57287	5.81593	8.11745	8.0495	9.42444	7.74522	7.16959	9.66228	6.46167	9.42323	6.17432	9.68158	9.02835	7.75908	4.72383	6.99506	7.7953	6.6993	10.9136	8.55372	8.30059	10.4698	5.58311	10.4246	5.69111	7.90522	7.87632	7.87632	10.4958	8.11397	9.66993	9.92723	6.69953	7.90665	6.78564	6.0724	9.9807	6.16151	5.99617	6.39557	7.71926	6.86453	10.9941	5.3688	8.1207	9.88139	9.42139	6.89821	7.86101	8.63146	7.69946	6.87138	9.85598	7.3276	9.68195	9.95089	9.72951	8.81989	9.35693	6.18408	8.34049	8.27834	8.53065	7.93809	6.05492	8.86149	5.34666	9.14052	8.57768	6.93082	8.87522	9.41635	7.4326	9.76731	7.5518	6.91769	8.88941	6.9325	6.1674	4.16363	7.4055	9.37258	7.71861	5.91488	7.00098	9.16874	8.27987	5.25234	8.11588	7.57243	9.90573	8.56886	5.12138	7.71387	9.42136	5.84547	8.85137	9.68351	7.14241	9.91992	9.97446	7.84696	8.87878	6.01547	5.37086	7.79562	6.20508	7.28895	9.45309	7.25198	8.91838	9.32485	9.47098	3.37468	6.46466	8.59606	8.3648	6.25636	5.98698	9.58867	7.02874	8.29903	9.76679	7.41437	7.26733	7.9807	8.04107	9.02834	9.03923	5.56409	8.85439	8.99613	7.02632	9.16461	9.94038	9.07689	7.62109	10.0534	9.74442	7.79359	5.28612	8.4068	9.77109	6.33355	8.50159	7.14968	4.08312	9.60494	7.46968	7.79181	8.81465	9.92844	9.75934	8.83031	7.67724	5.47038	10.2067	9.79792	7.62898	6.41195	7.87109	9.66121	9.29935	8.16348	7.9821	10.223	6.67956	8.12703	9.26104	10.5067	6.51477	6.7757	8.48305	9.82261	6.55054	5.56069	10.0658	4.68351	7.35148	4.25149	9.08478	7.39842	6.62359	6.34443	7.923	10.3407	6.20791	7.44304	9.79463	7.48872	6.72405	6.47901	6.84784	9.09293	9.09319	8.70162	5.50638	5.29644	8.5041	8.75207	9.05485	7.13758	10.599	8.19487	8.47035	7.09582	8.29508	6.6145	8.61457	8.7047	7.45362	7.49224	6.07688	3.52933	7.65593	8.82252	4.52025	9.12187	9.10784	9.10784	11.2392	8.77417	7.47646	8.22129	10.429	8.22081	6.53256	6.40926	7.87987	9.18715	7.53507	4.72717	6.5387	7.81426	7.59079	8.95906	9.72325	6.01217	8.69047	8.50477	5.06459	8.24158	6.81489	7.13883	9.09996	7.72868	7.96926	6.43148	9.95065	10.0523	5.05377	7.54967	9.8409	7.23802	7.01635	7.5468	8.19591	7.79013	7.29175	6.15084	6.50235	9.52014	9.14494	4.04113	8.78826	7.50716	8.21647	9.04573	6.88432	6.88432	8.03711	9.14431	9.44974	7.54868	8.664	4.37358	6.69252	8.35949	8.53483	9.35771	8.78388	8.18827	7.82065	8.89412	8.56032	5.87434	8.45149	7.70574	9.12138	8.66724	8.02031	9.70798	8.20431	11.4494	5.61396	9.60845	8.84713	6.58568	9.83747	4.15333	6.95508	8.50899	7.65664	10.4647	7.17696	8.29417	8.73935	7.63666	8.51306	8.31619	6.80703	10.8711	9.86346	7.36333	8.19048	8.75652	7.45029	8.38677	9.78283	6.90197	9.05614	8.19833	4.87356	7.7427	8.10102	7.16331	9.58004	7.27533	8.90317	9.92011	9.17981	7.5786	8.68855	8.64492	6.24133	8.83627	9.59971	7.05104	8.56724	7.93792	5.01301	6.42376	8.45791	9.03384	9.0111	6.13088	5.92365	9.07932	6.88843	7.85348	8.54734	6.39786	5.15858	9.69548	6.88062	6.87392	9.59153	7.3994	6.24837	9.98427	6.437	7.89644	5.83148	5.02764	7.65803	8.71702	5.5439	4.17078	10.7592	9.26428	8.35666	9.16361	7.62418	7.10926	5.39098	8.6947	9.22748	10.012	7.26192	8.85402	3.64046	8.48634	9.10424	8.44377	8.58275	8.54381	8.73502	7.28967	8.34685	4.67286	7.52178	8.6746	6.9795	7.60129	8.7061	8.54662	8.51263	7.86798	4.35902	8.24965	6.94925	6.79122	8.22751	8.08106	9.58552	7.35167	8.05764	6.01843	10.1616	8.16665	8.28494	5.72587	7.95627	6.40101	8.85507	7.76818	9.40047	7.62022	9.49682	7.19387	6.91832	10.5352	9.14713	8.12061	6.97888	6.41287	8.02592	4.05734	7.36239	6.49037	5.15782	6.91133	6.78653	9.2362	6.92525	6.84493	9.06888	8.17525	7.48852	8.07153	3.51598	7.38018	7.52894	7.84822	9.16936	8.50631	8.33158	6.88905	7.40518	4.83658	10.23	8.71211	6.79379	9.13864	7.19756	8.05727	8.56514	8.77659	8.73047	8.07729	8.64421	4.36093	9.59053	5.40807	8.12762	8.91636	7.36894	8.15656	6.95727	7.90338	7.92497	7.77595	6.78912	8.08188	7.98563	7.1333	7.8148	8.20409	8.84097	10.5855	7.65029	7.97911	10.3288	5.84452	7.92138	5.17517	6.73346	5.32011	7.08987	8.49506	8.44437	4.86177	6.61876	8.49499	8.93507	9.60286	7.88224	8.94395	5.91801	6.41924	6.89545	7.55678	6.38412	7.06933	7.21405	6.63799	9.45735	9.10876	8.41245	9.07627	7.59069	8.96246	7.29118	7.93018	8.27922	6.90546	7.23231	8.75373	9.60258	7.48562	4.06063	7.5869	8.65985	8.5941	7.24289	6.03647	7.3982	5.27765	9.41713	8.28251	8.29282	8.38233	6.76392	8.33874	8.68039	5.99907	7.93247	7.96978	7.22528	6.89769	6.35719	7.12715	6.57108	7.25287	8.49549	5.23893	4.86717	6.29081	5.37504	8.79312	8.94796	6.11741	9.78852	9.07908	9.51369	7.05515	5.83607	8.00372	3.64341	9.49584	6.93764	8.42761	7.60099	5.30314	7.83993	9.10546	7.94516	5.86112	8.8176	7.98647	3.7579	7.13494	4.10889	8.64663	6.6633	9.58553	8.8984	8.10939	7.6564	4.09487	8.1045	6.18898	6.10745	8.03028	7.24761	9.28224	9.767	7.00848	7.10622	9.0778	5.29795	5.25826	7.66744	8.79605	8.03514	5.30528	9.12055	7.49475	5.50068	8.56921	6.96096	7.71595	6.77975	5.83857	7.65161	6.44557	8.16847	7.94733	8.62394	6.97537	8.02898	8.00769	6.08334	8.39745	8.85809	6.58741	10.3023	8.112	6.17477	8.38362	8.88991	5.51669	7.36446	8.26675	6.90585	7.49862	6.51	8.46595	8.69463	7.64128	7.64128	6.31709	6.69325	7.36654	5.66544	8.73164	7.41654	7.04752	3.87693	8.58565	8.45716	8.232	8.80451	7.26844	3.4331	8.74855	7.99165	6.12625	7.86959	8.23639	6.47265	6.84081	8.11573	10.5126	9.42104	6.18768	7.9121	8.45337	7.67337	8.59309	7.60441	10.3797	9.52118	7.74785	9.55997	9.6226	9.21467	6.72813	9.28505	8.24423	9.18885	8.42913	9.56211	8.0707	7.47516	7.24829	8.32472	9.58284	7.2015	4.76623	9.35736	7.57135	6.5541	8.3686	7.84976	6.42572	4.87679	8.89817	8.96365	5.70905	7.92182	7.254	9.18082	5.59948	8.19235	8.49384	8.2326	6.19156	7.55578	4.90792	6.90842	8.51796	9.33946	7.74581	8.23513	7.80941	4.58054	9.17533	9.03115	6.55891	8.08096	5.86275	8.97188	7.56499	6.51278	6.65986	8.11602	7.19501	9.1178	8.42047	8.31393	8.38887	5.9288	7.17162	9.16858	4.53478	6.90682	8.93551	9.37124	7.7579	8.88329	6.65672	8.19101	9.58628	8.20746	7.47705	8.39845	5.66743	7.76076	10.0109	7.87029	6.66936	8.73654	3.45448	8.2902	9.19091	5.58282	9.09776	8.84505	7.8287	6.97663	7.41753	5.38992	6.8622	6.06741	4.18669	7.32937	7.32206	8.79414	7.89585	9.99431	6.64918	7.75822	6.94319	6.97684	10.4213	7.82126	9.42877	6.70273	7.97363	8.62534	6.50481	7.2123	6.54782	8.04579	7.51058	8.4995	5.36666	6.18291	8.11059	8.00745	7.16005	6.77217	6.43739	5.14976	8.71283	7.16609	6.81678	7.26037	8.24359	8.92152	8.22477	7.85956	7.34158	6.23311	6.849	4.8519	6.08342	7.76327	7.06537	8.61425	6.37246	7.49574	5.10057	7.53329	6.65376	5.00138	6.48251	8.80919	8.46257	6.81783	7.11762	7.12254	7.03924	9.18112	8.65462	5.73445	7.53121	8.77793	6.78693	4.84097	6.49295	8.79999	8.7256	7.84005	6.67887	6.4545	7.77721	7.15838	7.68569	9.60708	7.84693	6.508	4.26163	8.26794	7.2252	8.78501	6.94052	9.25677	8.4202	8.17646	8.03866	4.51867	9.24598	5.7201	8.49569	6.37746	9.57834	7.901	6.73017	6.36215	8.88524	5.9477	8.07583	7.26443	7.32793	6.47473	7.4161	8.48098	8.86123	8.65672	7.21181	5.30147	7.51443	6.84363	7.14831	8.44889	7.17694	6.09164	8.00162	7.66505	9.59092	8.66876	8.69592	9.05408	5.06554	9.45329	4.66326	9.78833	8.25118	8.97643	8.79644	3.67736	8.0947	7.42504	7.01283	7.82524	8.65698	7.76612	7.12581	8.69251	6.8778	9.3553	8.17162	7.66545	6.54023	10.0724	6.01013	7.86525	3.8616	3.59879	5.19326	6.08352	8.86744	6.92796	7.47606	7.14903	3.68495	8.35877	6.23523	8.89329	6.83573	6.07079	7.52264	6.20518	8.48087	9.00943	7.29243	7.16861	8.47441	8.11459	8.96085	8.38676	9.15148	8.20753	7.58469	6.67032	6.79329	10.3266	7.31411	8.16741	9.643	6.4835	6.72312	7.6517	7.35518	8.93726	7.00063	6.70209	6.26172	8.61444	8.39018	7.06633	5.9801	6.05346	6.79578	6.54311	8.52386	8.04656	7.60127	7.74569	7.97473	7.017	6.51469	6.66049	7.72439	7.00797	8.53289	8.77589	8.23587	7.64981	8.20568	8.38326	6.68135	7.44681	5.64431	5.64431	4.85086	6.97581	7.16547	9.07644	7.73663	6.62637	8.38126	7.5514	7.46817	7.88515	6.16086	5.70383	3.72563	8.56555	4.88323	6.3772	7.1041	7.61239	9.04576	7.89565	9.16255	5.43653	7.1408	5.51751	6.80318	7.95335	5.92278	6.77021	7.09455	8.17769	7.49988	6.90995	8.77415	6.59254	6.68092	6.37808	6.15759	5.9053	6.76402	7.53409	7.60869	3.70985	7.21317	6.79822	7.53983	7.47381	6.90384	6.91596	8.77821	8.11253	8.13744	9.78173	7.45208	6.02402	6.95694	6.42906	6.8446	6.83525	4.46687	6.65001	6.99007	7.25418	6.32934	8.10266	8.66531	6.25029	6.72589	5.70999	8.29437	6.46094	6.76233	5.90893	8.30976	7.34416	7.71374	5.96585	6.95623	7.66629	8.09067	9.46668	8.09048	7.54159	7.29321	7.97674	8.51289	6.8095	6.92609	9.35311	8.52772	6.33383	6.96111	6.81148	7.79615	7.56876	7.97567	6.17426	8.11662	5.21417	8.35866	6.62504	4.89903	3.94087	7.24607	7.89179	8.58823	4.02987	9.96318	6.42693	8.41531	4.89293	8.46745	6.11388	7.34468	9.9019	6.36519	5.04244	7.71114	8.5272	6.57295	7.03774	7.97464	9.10549	7.83836	8.69161	9.77029	8.24803	6.80262	8.23966	7.78843	6.71422	5.73308	7.14361	7.26158	8.81304	8.38439	5.79585	7.35208	10.3509	7.65801	8.87837	8.86243	6.78468	7.01534	6.39108	6.22589	7.87074	6.96872	7.32218	7.79876	7.01843	8.34985	7.98908	6.84053	7.39253	7.27322	8.59841	7.72955	6.5427	6.10623	7.16897	7.04199	4.71796	8.03258	6.00009	7.81094	6.66315	9.33981	6.26426	8.59566	7.64485	6.5878	6.87805	8.77987	7.48953	6.52694	7.00985	6.26544	5.64727	8.21064	7.15561	8.38414	7.42083	7.07577	7.62033	7.62341	6.22017	7.76924	3.8663	8.10321	5.38772	7.08571	8.83245	6.98162	7.02176	4.36396	7.38643	7.91961	9.17389	7.20926	8.51767	7.65774	8.11021	6.25424	6.16208	7.83276	6.71796	7.43935	6.96215	7.55265	6.75571	7.49471	5.8604	8.03314	4.27525	6.82077	8.02246	8.54492	6.73135	6.64021	6.8369	4.23804	7.4765	6.60597	6.35805	7.27331	7.2793	7.63456	6.8042	8.90563	9.41466	3.65063	5.83901	8.53551	7.45977	8.10599	8.7567	7.55792	8.35484	8.87068	6.15655	6.72349	8.15012	8.99764	4.55624	7.80172	5.79324	8.08242	6.79517	9.93648	7.65491	7.18494	7.86451	5.57558	6.99255	7.63715	6.70991	7.95405	8.35856	6.97327	5.6408	7.99222	7.13939	7.47276	6.55897	6.22512	8.87968	8.49747	9.26863	5.6194	8.41113	7.68981	9.65284	9.32103	6.7031	9.00437	8.958	8.11635	3.79277	6.73978	9.34617	8.87073	4.175	6.90761	9.10067	7.69796	8.89798	7.74858	7.50755	8.63422	8.95541	6.23597	9.77672	6.47856	7.438	7.51819	6.54425	8.23404	7.00226	6.06566	8.67787	6.83794	6.22967	6.48756	8.81269	5.28487	7.40441	7.59487	7.88877	7.72975	7.31996	8.52447	6.13387	9.00399	8.43603	7.57544	8.30696	6.88303	7.56988	7.71055	8.74557	7.16919	5.87711	7.60155	7.41893	5.83137	8.07131	5.50924	8.11181	6.19235	5.60041	7.74943	6.67618	8.70081	3.64244	7.52532	6.45133	7.5524	8.06268	8.48487	6.67262	6.11192	7.18424	9.63791	6.69889	7.67499	6.87741	7.46361	7.39386	6.90914	7.96168	6.12904	7.89342	6.4545	5.19536	7.84693	6.02218	8.49042	6.30893	6.76203	7.0814	7.9474	7.90784	6.86809	9.17687	5.62558	6.7172	7.90613	3.77757	8.3536	6.0969	9.05204	9.25337	7.1699	7.61858	6.28834	8.64191	8.64635	8.39032	8.03349	6.69355	8.09989	7.52771	7.46513	7.79291	7.46161	6.19252	6.18767	7.33106	6.21948	6.58684	4.2331	7.51081	9.15557	6.99276	8.4166	7.09172	7.18586	6.59857	6.85474	5.26706	7.37695	6.87125	6.52097	7.70778	6.93452	4.72388	10.0104	6.49505	8.4273	7.8441	8.20334	4.98011	6.33894	7.41252	6.20272	6.96601	6.67338	6.43076	8.29737	6.3039	6.71817	4.00559	8.30057	7.44275	6.70318	6.94077	8.13342	8.1788	7.17042	7.50368	5.62536	6.79368	6.57093	5.58854	7.92378	7.68335	7.60266	8.35386	8.5283	6.5259	6.27922	9.02605	8.807	8.31115	7.24683	7.06464	8.51394	7.34522	7.76868	7.18006	6.94123	6.7471	8.46818	7.68207	6.79758	9.93354	7.63142	7.06638	6.17538	7.55304	10.0671	6.23889	6.24654	8.86081	7.11792	7.58945	7.81777	7.76776	6.23226	8.144	8.18238	7.82932	7.16419	9.39627	6.89148	8.51588	7.4913	7.86068	10.0728	9.29622	8.08075	6.70933	6.00598	7.9684	8.26626	6.21442	9.78737	8.80923	8.29779	6.90844	7.76202	6.98764	5.77636	4.79552	7.98166	6.93547	5.64176	10.0549	7.58435	8.03457	6.97791	7.84995	6.26071	9.96348	5.35262	5.92725	7.35569	9.46826	9.26593	6.9858	7.299	7.44052	4.6627	5.59457	5.95781	9.4528	6.04443	6.08468	7.8564	6.21035	8.53121	6.15972	7.5933	8.50386	6.85739	6.90746	6.43584	6.97097	8.18142	7.55819	5.98538	7.77233	7.75784	5.63498	4.34989	7.53753	8.28204	4.80226	6.72778	5.35488	10.3214	4.40838	7.11006	7.33182	5.96605	7.01096	5.6713	9.36017	7.95282	5.20869	6.72128	7.05961	8.08598	7.25413	7.51741	6.00428	5.72418	7.85137	8.36562	8.28235	7.40742	6.01657	7.05765	7.38622	6.70365	6.5059	6.47319	7.77312	3.78534	7.88581	8.62606	8.96057	8.57472	6.23168	7.73247	8.55339	8.16401	7.8215	5.99797	6.97873	8.61116	3.69453	5.60296	6.48145	7.65722	6.63453	8.00058	8.38082	6.50685	8.53882	8.88949	7.52776	6.92026	7.48997	5.91654	10.2275	6.90475	6.91797	5.97385	7.84944	10.2186	7.26724	7.37597	7.59727	9.1742	7.80102	7.16659	6.5552	8.55258	5.39331	6.68921	8.72039	7.60539	8.06509	8.31643	7.97104	7.56062	3.575	7.8086	7.99053	8.70669	6.17382	6.45907	8.62707	7.2251	7.77807	7.45867	7.67426	8.88186	6.93463	7.7645	8.78378	8.56554	7.93655	5.77189	7.53017	5.80607	7.52393	7.5503	7.0241	8.85126	4.24907	7.99115	6.70666	7.4503	6.20402	7.05065	8.6728	8.42576	9.12848	7.20102	6.61848	7.75637	8.92134	7.83265	6.44398	7.87182	7.66608	6.25467	8.24917	5.59342	6.32772	7.39779	8.2106	5.90023	7.7019	4.71928	7.4802	6.97369	6.74358	7.45051	7.5709	8.14752	6.54415	5.43101	9.82013	6.69203	8.5542	5.42186	5.23333	6.8927	8.08606	6.98293	3.78707	8.72513	8.1142	8.08257	5.07131	4.55681	7.03299	7.039	6.5644	6.57991	6.17129	6.86438	8.20454	8.50632	5.86176	7.01533	8.00453	6.94309	8.83058	6.77901	7.38727	7.35258	6.02281	5.83209	6.68312	8.14054	7.64189	7.29546	5.70537	7.34569	7.23123	5.75314	8.59034	9.11346	5.83869	7.88375	7.01409	6.79867	7.72883	8.26958	4.39049	7.7093	8.64208	6.39254	7.9277	7.98517	8.16809	7.34053	6.02702	6.86223	7.81708	6.41175	8.51268	7.80828	7.64618	8.79308	7.6458	6.33566	7.40429	7.44893	8.125	6.63571	6.36503	7.67238	8.35735	8.18435	10.5872	7.11298	6.39552	6.43989	8.02271	8.50811	5.07822	6.39743	8.38167	6.28887	8.12021	7.6376	7.61419	8.06585	7.87211	6.73671	5.39053	6.01702	8.71712	9.65074	8.18498	7.21772	7.43402	5.75265	7.63415	9.02886	6.16132	9.66673	8.8092	7.17601	6.92205	6.18766	7.46988	7.01453	7.02302	7.54026	5.71264	3.73256	7.40117	7.22912	6.62922	9.0665	6.0436	7.49281	8.41126	10.7141	4.4043	7.76784	5.22098	7.36432	7.10812	6.85208	8.02464	8.1539	9.18129	7.75643	5.73608	9.40926	7.53347	8.75756	5.20354	8.39725	6.42921	6.66859	8.20129	5.48553	9.34568	5.13185	5.43851	7.66066	4.78683	7.0887	5.69928	6.90631	8.11228	9.34729	5.81166	5.40848	9.00377	5.01838	6.67585	7.60977	6.23858	7.7043	7.26167	8.13891	5.64477	3.72486	8.33678	7.58665	5.70346	8.28775	8.8252	8.16107	7.63583	7.01065	6.83383	7.34757	8.21831	7.19244	8.43347	7.63936	7.47571	6.74309	7.52779	7.01425	8.72346	6.92122	7.41944	7.31183	6.07629	7.85828	8.1602	7.52774	5.94202	7.36561	8.32922	6.72888	7.48083	8.34127	8.50662	7.93669	7.60124	6.96719	8.49049	9.05835	7.82329	8.35523	9.18454	5.47968	8.31368	7.55111	8.39301	6.25664	5.64463	6.89076	5.7273	7.85987	7.31558	8.74668	6.84118	7.37141	7.83726	7.73848	6.71331	6.92027	6.87197	8.97368	5.86762	7.3944	8.76767	5.91271	7.98005	6.90028	5.11341	7.63051	9.46514	6.53482	6.1573	8.99237	7.9492	8.81472	8.39847	4.6992	9.08039	8.49452	7.73162	7.52848	6.07334	6.0107	7.44827	7.5273	7.72497	7.49948	6.83099	7.7324	6.88581	5.98801	8.48021	9.19346	6.97659	8.1273	8.34997	5.83772	7.18728	6.96619	6.46502	4.72383	6.80439	8.2423	6.24447	4.19207	4.18169	5.59373	8.51109	7.36833	6.82637	8.40033	6.22443	4.0648	7.96763	5.43168	6.65602	6.82301	8.51016	7.43384	4.73495	4.33611	8.22871	7.21273	6.58675	9.02303	7.65088	8.91176	8.94543	6.93598	8.4407	5.61038	7.80962	6.9051	8.74178	7.81186	6.41975	6.10593	6.0913	7.29897	7.22064	7.05125	6.08026	8.66439	6.43253	7.12672	6.55225	7.65045	6.01102	7.25361	7.71407	7.39546	8.08915	8.14822	7.68974	5.77095	8.4416	6.32861	9.41009	8.09911	7.06492	7.18486	3.59862	6.35483	6.96484	7.84823	7.19871	4.77737	8.96166	6.5416	6.82476	9.2796	7.01724	8.88513	7.26375	7.82122	6.04921	8.47663	7.22018	6.83056	7.18138	8.79081	7.63144	7.79894	8.70909	6.59675	7.50246	7.47858	7.18661	7.23616	7.90196	8.66998	6.45721	7.25578	6.96133	8.51411	7.36956	8.77033	6.88872	7.47915	7.46134	4.03242	6.24549	7.81007	6.06738	8.05848	8.08388	4.70588	5.66057	8.13597	4.08574	7.22792	7.56558	6.99944	8.16261	9.27327	8.49616	8.48306	4.89039	7.84403	6.46765	8.16816	7.53559	8.50329	9.04949	6.42395	7.66491	6.02119	7.26527	7.49096	7.48465	8.42735	8.44258	8.31824	7.18385	8.4001	7.14983	6.11293	7.87603	8.51238	7.78155	7.81021	8.54813	5.85908	8.12257	6.67793	7.82683	6.94898	7.50707	6.74841	9.0694	7.26286	8.36575	6.93589	6.87688	6.91614	8.69158	8.08449	5.54935	6.68889	3.88345	9.77056	9.27408	6.71115	8.13442	7.09333	7.54448	6.60728	5.90788	4.94827	6.17149	7.18771	7.88038	8.35442	5.30773	7.1618	8.04161	6.13112	6.52533	4.979	6.49307	8.85337	7.66465	7.84844	8.38097	5.41063	6.67695	5.19442	6.88122	8.72979	7.96936	8.10266	5.32973	7.12454	7.95185	6.85949	6.18894	8.78907	3.63597	9.5329	6.58012	5.19323	7.98651	9.93449	9.49683	5.52823	8.30933	7.20144	7.23211	8.01686	8.19706	6.77307	8.21279	6.43751	8.80536	5.44148	7.75088	7.82633	8.44472	8.283	7.78144	6.97811	7.13696	9.36658	6.3753	7.24825	6.36448	8.61059	6.5924	6.57251	7.19834	6.51475	6.26705	3.53743	8.52425	7.79537	6.50865	6.84064	6.36865	7.05743	5.71519	8.38518	5.66975	5.29604	6.48462	6.101	6.48426	8.11281	5.40439	5.14996	5.88232	6.97644	7.2278	8.76187	9.41311	4.5665	8.27966	8.94331	5.23448	5.20143	6.55058	7.75295	8.9289	6.55454	6.28895	8.44171	7.00332	5.45128	7.78739	6.46261	7.51611	6.49421	10.5504	5.90089	9.63263	5.80804	8.71245	7.49305	6.37404	6.03881	8.23818	3.74808	7.71053	6.38265	6.72318	9.25504	6.44302	8.99304	5.94707	4.76112	5.11173	5.70724	6.66086	7.77026	7.11973	7.52759	7.82723	8.32491	8.26854	7.81791	7.20019	6.31745	7.38919	7.92504	8.71679	6.19492	6.19913	8.62347	7.89822	6.54776	7.32557	8.58557	7.58225	7.75335	7.4817	5.95646	6.78901	8.15849	7.79516	8.55596	8.21731	5.18483	9.02169	6.0618	7.30665	6.71443	7.94546	7.48434	8.27287	8.10283	7.22479	7.12314	8.19935	10.8305	8.07499	8.73829	3.70568	8.36227	7.60778	7.26261	6.98824	8.47512	9.0564	7.05683	5.40162	5.86096	6.71527	6.32434	5.94456	7.85769	7.43812	6.72198	8.62115	7.71497	7.76697	9.35137	6.62176	6.37474	8.65819	6.82612	8.11877	6.79511	7.56026	7.53812	6.47682	5.25161	8.86503	7.43833	8.56047	7.12849	6.70207	8.00483	8.0409	8.02356	8.39457	5.54019	8.61203	6.01434	8.4457	5.24165	6.16221	6.76007	6.90245	3.99532	9.19232	8.77207	7.69591	9.31093	5.79223	7.82361	8.34368	6.5497	7.17056	6.10428	7.12084	8.48975	4.10892	7.8992	6.4871	7.94819	7.19613	7.53424	5.69476	5.20762	6.80098	8.61927	7.97846	9.21083	7.09835	7.20811	7.73754	7.59228	3.52953	5.62675	6.17175	7.50353	8.63255	7.99658	6.9246	8.9586	8.10742	6.14539	8.21306	7.1491	7.56302	7.10138	5.14346	7.02375	8.5084	3.9288	8.66447	6.16885	6.05571	7.68568	7.5351	7.30362	6.50169	6.67927	8.46898	5.5308	9.02575	7.76033	7.33567	4.51486	7.06074	8.81327	4.85469	5.96789	8.00769	6.38454	6.37887	7.82851	7.88939	6.89372	7.17125	7.36314	4.55569	5.49903	7.09704	7.63727	9.78163	5.80911	7.63576	7.51392	6.92231	8.43726	8.5598	6.36209	5.23582	6.76227	7.02239	7.7639	6.90519	6.6459	8.37678	7.37371	6.42027	8.32322	6.68378	7.07969	6.03742	6.80583	6.25886	6.72094	5.63778	6.3303	8.39755	7.38087	7.4592	7.27688	4.62645	6.28075	8.03319	6.92288	5.383	7.12816	6.34045	4.35446	7.71638	6.91012	7.24124	6.68677	3.95508	7.51722	5.33944	8.6808	6.69741	6.33021	7.48277	7.01184	7.32768	7.67157	7.87591	6.63766	6.61862	8.34754	8.06228	5.63991	6.02975	6.08352	7.32068	7.06379	9.47803	4.66157	6.78295	7.22321	4.8785	10.1129	5.25514	5.88334	5.9304	6.35565	5.02437	7.32481	5.86297	8.65443	6.89449	7.8324	7.08911	7.62047	6.9265	6.94492	4.05576	6.70517	6.35259	6.47038	8.43637	6.47537	6.42878	9.2363	6.39001	6.68816	7.34786	4.93367	7.4187	6.49507	6.86799	6.03836	6.36552	6.37768	7.60341	6.14114	4.21232	6.08045	7.38499	6.16506	7.73166	7.02255	6.98272	7.03846	7.94228	8.00153	6.41412	4.5557	6.8644	6.13773	7.58326	6.93293	8.12889	6.82973	8.31015	7.6962	6.26977	5.42353	4.83137	6.4724	7.85895	7.72755	8.02503	4.11496	4.75489	8.51271	6.46202	7.03037	7.30417	8.88731	7.16205	7.63023	6.07962	8.68357	5.70336	6.2108	8.40244	7.05167	5.25779	6.9586	7.5158	8.35626	8.41458	8.6095	4.74685	6.95951	7.72491	8.17548	6.47995	7.27704	4.1931	5.01845	8.05978	7.39234	6.4829	5.37759	6.87065	6.00626	7.31078	8.17227	7.6774	6.28779	6.61479	7.54937	7.78887	6.83002	6.83002	6.83002	6.47852	8.84703	8.66519	7.73574	6.25135	7.06973	8.40404	7.77146	7.08497	7.58405	7.15249	5.40598	5.07838	6.86387	7.87498	6.71109	6.21279	8.00287	6.91701	8.96666	8.21007	6.9996	6.05064	7.49343	7.31047	7.48432	5.97645	6.13921	5.04162	7.30539	8.13413	6.91377	7.65774	7.99358	5.17083	8.15981	7.4289	6.02388	6.14786	7.61106	6.72088	8.44617	7.76277	5.63962	6.63521	5.73974	7.09115	9.74947	8.19202	7.41447	7.63768	8.84669	7.01509	8.20907	7.17712	6.64252	7.08967	9.09935	7.70189	6.76222	8.57204	6.67817	7.05737	8.11752	8.48125	7.19267	6.66769	5.56551	5.95274	8.56073	6.79244	6.41084	7.03632	7.5953	7.19858	6.8234	6.6297	3.84888	7.40256	6.60294	5.72058	6.60549	7.46849	6.31991	6.98561	7.72198	7.0018	5.65344	8.70793	6.67981	6.06245	8.27458	5.57767	7.53583	7.03601	7.18231	6.63573	7.69508	7.29095	6.2198	7.46019	5.20167	5.32401	4.1147	6.93127	7.21352	8.48319	8.24682	6.10914	7.50253	9.27246	6.21277	5.71811	4.93294	7.98399	7.58529	5.86624	8.31757	4.70375	5.54625	7.54482	7.01815	8.24154	6.63417	5.57335	6.41288	6.79866	8.102	8.40156	6.50478	7.53685	7.24582	5.24071	8.01098	6.96472	7.29609	7.05089	7.07884	5.96712	6.32289	7.07949	8.29446	8.61425	5.3614	9.68242	6.75216	4.76668	6.34645	7.04774	3.67259	5.93653	7.55643	9.09717	6.01614	4.91889	5.44489	6.41754	5.47051	6.13802	7.32525	7.71636	7.08345	6.84456	6.43594	7.70164	8.13302	6.58732	7.33271	6.60358	7.94142	5.19791	7.00095	7.99535	6.62305	5.83158	7.95319	7.13499	7.19376	8.13715	9.69799	8.34443	7.23241	4.9747	7.46571	7.35847	6.82802	5.48091	7.23694	7.91537	6.95291	5.26722	5.87975	7.3996	7.77283	7.3967	5.89051	6.34576	6.37219	6.70944	7.59739	6.76864	9.03093	7.9511	8.71442	5.66285	5.81443	6.02858	5.25669	8.08297	5.55829	5.2737	7.68369	6.95745	6.15325	7.21354	7.16614	8.11482	6.66867	7.89915	6.86272	7.77788	7.06572	7.04729	6.20969	7.01322	6.86252	7.21102	5.62073	7.14417	8.69733	3.90525	6.58603	7.49934	8.06711	6.35802	7.38273	6.1392	4.28579	7.32532	6.71744	8.18136	5.97409	5.88768	5.33703	7.33969	7.61141	7.54464	6.67214	7.64222	8.06005	7.6508	9.5796	7.07252	5.92261	6.87553	5.08622	8.1473	6.88474	8.30262	5.59124	9.19215	6.68621	8.81619	6.72836	5.70338	4.02103	7.13506	6.79848	5.36002	8.0477	7.18028	6.7401	6.8793	8.33438	6.96477	6.21436	6.87961	7.3816	8.53747	7.0001	7.95203	4.42646	7.13559	6.29897	6.85286	7.43875	9.61042	6.41555	8.22511	6.537	4.57757	6.93476	7.89186	9.00289	4.50823	5.59051	6.8413	4.32132	7.94053	9.49906	7.86257	8.65296	7.00484	5.57954	3.98104	6.20843	7.07597	5.76637	5.83566	8.08468	8.52807	6.77489	8.4688	6.76267	8.89066	6.04995	6.96694	6.57167	6.95308	7.63221	7.19966	8.59284	6.71301	7.17716	8.56301	5.17149	6.46878	7.23733	8.11214	6.08489	5.58655	6.7335	8.64488	6.7744	6.95948	6.16594	8.42748	8.3965	5.00073	6.82624	6.21508	7.68774	7.91527	4.91561	6.6028	7.82161	6.10289	7.02157	4.07743	6.73031	6.82701	8.05138	5.27847	7.29475	6.03584	7.17502	5.3837	3.94661	6.34344	6.33561	7.23409	8.53099	6.99451	8.14878	5.88246	8.70828	8.033	6.71862	5.86207	7.58994	7.42517	7.13451	7.15222	8.71281	6.91383	7.55845	7.389	7.29511	6.21959	6.04439	8.22381	7.67563	7.75224	7.98927	4.03227	8.47365	8.47177	7.89934	9.98937	8.34035	5.86824	6.96055	8.15182	6.61684	6.10817	7.20451	6.97748	7.46546	6.05742	5.82982	8.78728	8.18817	6.77601	8.643	7.84511	8.03805	7.89312	5.93183	8.38653	7.34566	7.27396	9.13711	6.76816	5.88093	5.73698	7.83867	6.43935	8.07323	6.92413	6.86079	6.74264	6.59173	8.56508	8.29857	6.7224	7.07524	5.51454	5.97654	6.26645	7.39429	8.223	4.47968	3.3887	6.58699	7.40418	7.78927	4.13125	7.24646	6.74323	7.43002	8.37436	4.91833	7.64307	7.30388	6.77944	8.23933	7.78805	5.83729	6.21278	7.20942	8.21478	6.42565	5.79533	6.2444	8.18955	7.10618	7.52866	6.76679	6.15886	6.265	6.29265	4.65599	7.23304	6.8932	5.83559	5.2602	8.24859	7.56743	4.82538	7.64651	7.57989	7.44129	8.06129	7.4484	7.4333	6.49408	4.41312	6.69101	7.58529	6.00917	7.37225	7.96125	8.44612	7.42411	6.04205	5.87453	7.44653	7.65435	7.87752	8.10693	6.98686	6.27042	6.96404	7.90715	7.86432	5.7225	8.46456	5.08879	6.83403	7.63388	6.85153	7.76294	8.42001	6.75459	6.65887	8.15777	8.78054	5.45127	6.38412	5.6852	6.4919	8.39208	7.61318	8.26135	6.74999	6.76119	7.856	6.30836	7.83702	6.36699	5.80036	5.18866	8.29507	8.05416	7.02854	6.76095	7.04195	8.08781	8.48795	6.75303	7.95505	5.84413	7.36473	6.73543	7.65525	5.91197	5.92733	7.27413	6.53479	9.46091	5.77006	5.64352	5.88057	7.85384	9.40405	5.08032	6.91608	6.11743	6.30777	9.02493	5.11191	6.85719	8.07378	7.13214	6.32204	5.76836	6.78255	6.87899	6.54155	5.21498	7.11982	6.9634	7.26606	9.04958	5.04026	4.00701	7.78894	8.14137	7.90552	6.8375	8.49247	6.83431	7.81799	6.12387	6.81347	6.09364	8.03456	7.55812	6.36073	7.79737	6.44981	7.152	7.40623	7.23674	5.94925	6.53047	5.34907	8.45404	7.64022	5.85216	3.48809	6.30752	6.10784	6.25548	5.18431	8.26134	9.52227	5.5647	5.21902	6.16595	6.90113	6.9197	5.65865	7.47471	7.09961	5.76679	5.13949	8.44904	5.65869	7.94524	6.73004	7.23177	5.99628	6.39063	4.32054	8.68798	7.11537	5.45545	6.16057	7.00562	8.38369	5.91769	7.43202	7.75136	8.67906	6.88816	5.84675	6.26846	6.03757	5.32416	7.98869	6.61713	6.65192	4.51839	5.59275	9.20806	7.21349	4.56757	7.26375	7.86744	4.89547	7.64871	6.67774	7.23343	7.19639	7.24578	7.82097	9.90641	8.84302	5.4231	7.21944	7.58069	7.28086	6.97943	5.45954	7.7669	8.72662	7.39298	6.68928	6.58736	7.65711	6.7441	7.46546	7.7775	5.8956	6.48847	8.62879	9.65965	7.98994	7.07849	8.81766	6.04776	7.00196	7.0338	8.41882	6.17223	7.11137	7.42015	7.61533	7.25849	6.98492	5.36819	6.103	8.34622	7.13918	6.99038	4.96747	7.3524	7.7215	5.59133	5.57452	5.78992	6.9439	8.32052	7.83232	6.97119	8.11433	5.77459	6.70478	7.37996	8.13053	6.35224	7.17375	6.31591	7.06136	8.49986	7.77111	7.28012	7.53664	6.28695	6.24693	6.71226	7.15372	6.93264	7.64153	10.156	5.42507	5.8211	6.14686	8.73694	5.62697	6.17121	6.2003	7.38586	7.09723	6.84513	5.88956	8.2078	6.0148	5.67402	6.92848	6.78937	9.1997	5.24095	6.75756	7.76942	7.35657	6.36576	5.34525	6.83808	6.44742	7.32059	7.58458	7.61917	8.19891	7.23519	6.80399	6.58398	8.46331	7.55246	8.06999	6.92991	5.50646	7.94644	7.48982	6.68703	6.60922	6.27421	6.49916	7.53689	7.21446	5.80808	5.87996	7.82891	5.75908	9.57819	6.38178	6.76349	4.78876	7.68528	5.7384	6.8863	6.51109	7.05569	7.92984	7.01163	6.85345	6.93739	5.64282	7.12152	8.45652	6.58458	7.3008	8.21791	7.60327	7.38327	6.03896	8.73136	7.49831	6.6502	6.26912	7.21029	8.37373	5.57142	5.92688	5.5679	7.88553	8.21023	7.18086	6.48014	8.41779	6.52838	7.53519	7.44404	4.88339	5.16302	7.1729	8.00921	7.45755	7.79914	8.13208	7.53629	7.20463	5.82632	7.45119	7.76682	5.40382	8.54575	7.31594	7.27075	6.52021	6.13343	7.2404	6.72454	5.89644	8.25053	7.80191	5.92442	8.121	6.97604	8.63113	6.78521	6.12974	6.2422	6.35632	6.28886	6.9687	5.62226	6.4295	5.59381	6.63615	7.34555	7.25486	7.99573	7.51288	5.22417	6.71855	7.47997	5.71804	6.35335	6.35335	7.18239	6.48624	6.39817	5.83054	6.92809	4.5043	7.94608	5.16136	5.63636	6.06985	5.46596	6.6517	7.4721	6.61216	7.20288	5.4662	3.91666	7.2204	6.86827	5.20901	6.5749	6.10092	5.56004	8.60135	7.89847	6.43367	5.99755	6.59335	5.55485	5.32773	6.52412	5.59168	6.44473	7.03534	6.31913	6.46994	6.53756	6.06768	6.06608	8.16317	6.35453	8.95637	8.36368	8.21466	7.57711	7.25777	6.04407	6.13508	5.687	8.15845	8.12627	6.53231	6.63807	7.07724	5.07054	5.62546	9.73888	5.52538	5.35162	5.89043	7.17376	6.89799	6.84129	7.10622	7.4714	8.80936	7.52047	6.57928	5.99991	6.30079	5.58131	7.52457	5.61305	5.67588	6.38245	6.47773	6.67409	6.58588	7.47397	4.55132	8.05177	7.15831	7.36129	6.10941	7.06246	9.50702	6.0392	6.20804	6.27473	7.20333	5.69112	4.88802	6.44644	5.45228	5.10962	8.14977	8.61407	7.39908	6.20175	5.74429	6.98253	7.45033	7.64834	6.70995	6.59331	7.32168	6.2436	7.41834	7.30108	8.71247	6.99398	6.86222	10.2493	7.1484	7.83135	4.74181	4.9593	6.51684	7.76075	5.28518	7.4413	10.0418	8.66363	8.699	6.69657	7.41164	5.42433	6.41046	7.94964	6.66118	8.59997	7.43724	6.91895	6.43748	5.93327	7.57911	6.41672	6.01234	6.93395	5.49401	6.04098	7.42072	6.09933	5.89197	7.24218	6.76444	7.65146	5.91269	7.88545	7.63812	6.12859	7.35748	6.40235	7.48464	5.96535	8.30755	4.48836	5.74427	6.12108	7.7182	7.10253	6.35799	5.49797	6.55991	6.70964	6.73511	6.24912	4.5156	6.52109	7.52827	8.60587	5.62196	6.35965	6.88529	6.03643	4.93232	7.7138	7.09391	5.2515	7.5462	6.72663	9.8342	6.68274	9.24818	5.74006	4.57824	7.4072	6.05185	6.10659	7.37632	6.52178	6.31793	7.70265	8.98282	8.47088	6.61411	6.47013	8.28093	7.58074	5.88774	4.76005	7.00873	5.67825	6.45512	7.78441	6.27096	7.95993	6.56245	5.65241	7.54099	4.66516	7.94502	7.36822	7.89185	4.57426	7.38825	7.02061	4.14483	8.60302	5.0537	7.02693	7.30824	7.07063	7.20419	6.84046	7.14868	7.52289	7.90423	6.31551	8.54111	6.70448	6.55548	5.91244	7.332	5.92706	6.35424	8.00446	8.97057	5.93862	5.07208	5.96432	8.08707	7.82318	7.93612	6.20011	6.5164	5.71658	7.08066	6.68475	8.05654	5.34794	9.02144	6.90263	8.27952	6.74149	4.33393	3.68421	5.8152	8.02464	6.68388	7.21288	8.4706	6.29008	6.1332	7.07408	5.07626	5.24469	7.89387	6.48488	6.29338	6.25215	6.64624	7.12385	7.2836	3.65002	4.96811	5.33326	9.87622	6.22001	4.8728	7.78899	8.02056	6.81881	8.09131	6.65656	7.01963	6.82597	6.25756	6.64783	8.12109	7.95916	7.02983	7.83931	5.29692	6.13056	8.08062	6.89556	7.50213	8.33394	5.8137	6.08704	5.89529	8.13429	4.52853	6.24318	6.26246	6.71799	6.01755	6.93075	8.64018	7.31401	5.27839	7.34042	3.95998	8.01611	7.3178	6.26555	5.53818	6.36084	6.99712	8.45179	6.04437	6.80133	7.42633	4.91371	7.98362	7.76708	9.34971	7.08957	7.73046	5.50787	8.47485	6.96833	7.91865	7.96221	6.48207	8.56524	7.59654	6.74732	8.19162	8.03921	5.95984	6.54345	6.83061	7.29371	7.34921	7.12184	6.78065	8.06378	9.16405	5.92026	8.72993	7.96506	7.4589	7.79117	8.68037	5.55489	5.66369	5.36444	6.82657	5.88605	3.95811	7.01795	5.76274	7.55788	5.17861	7.70198	7.97408	7.02497	5.54307	6.03576	7.54375	8.25037	5.44146	7.03556	7.14304	4.22786	5.90252	8.80743	7.40192	9.10108	7.20741	8.03146	4.54668	7.1599	7.51501	9.03687	8.68193	7.78752	7.42091	7.01381	4.93453	6.86135	7.62823	6.7316	6.55589	6.78352	6.00363	7.71013	6.92819	6.29287	6.7389	7.2131	7.18492	5.74073	6.94932	6.65652	7.31174	7.44733	6.3707	6.24936	7.27687	4.60226	8.12121	7.69388	7.74288	5.97794	7.65208	7.1777	6.02643	8.68971	7.9806	6.73306	5.23566	6.81604	6.93457	7.56204	5.68492	8.95164	6.57089	6.55892	8.92303	5.65502	7.88431	7.57095	6.54841	6.39904	7.55754	5.97063	5.54969	6.2636	5.78526	6.56112	7.56426	4.83856	6.35754	6.7235	7.27704	7.61278	5.67678	8.25404	7.20059	7.40662	4.70098	6.09171	7.23831	5.91867	6.10943	6.45643	7.92518	6.68928	5.67285	6.49854	6.54241	7.92927	7.81621	6.9414	7.79677	8.10492	6.93994	8.22305	7.56583	6.28262	6.75943	8.76307	7.93576	6.14252	6.80394	6.46529	5.91698	6.22199	8.09043	8.14274	4.22164	6.35227	8.29239	7.67738	7.52582	8.19043	7.1318	8.44731	6.43072	7.22477	7.24146	7.67234	7.76717	7.44661	7.24607	3.55317	4.41971	7.19572	5.64436	5.52957	7.89196	6.07123	7.18341	9.37534	5.89892	7.33561	7.35427	4.92628	7.16537	7.77127	6.13671	9.30062	7.09899	8.66236	7.45244	5.33805	8.44061	6.28813	6.23298	6.61136	6.94431	7.74401	6.60361	7.46167	9.79833	5.75203	7.31576	6.77453	7.64172	6.37258	6.85074	7.37255	5.19507	6.35649	7.63342	5.22118	6.20141	6.68991	7.2137	5.81606	7.24413	7.15039	6.68784	6.97199	7.26501	6.34038	6.87435	6.36079	5.09511	6.08429	6.83096	7.12461	9.09914	8.15987	5.28025	5.47059	5.15211	6.94374	6.4353	7.78143	6.56449	6.70436	7.1733	5.27647	6.98281	8.39835	6.56376	5.9162	7.60601	7.31905	6.28517	6.73458	5.23744	9.21194	6.8589	6.85158	6.68444	6.29666	7.45756	6.12586	4.70831	6.28206	7.24971	6.12458	7.94594	6.16911	7.71481	6.79869	7.68397	7.73996	5.31715	5.21989	5.2474	5.99823	6.80758	7.5344	6.95738	4.95289	6.90183	5.11838	5.84926	5.54158	5.70316	5.64334	6.67549	7.81053	4.30932	7.16733	5.22152	4.61696	6.63381	8.39745	5.33205	7.27729	6.47589	6.60196	6.29776	5.62955	5.09575	5.29936	7.40292	5.64675	9.09748	5.78734	3.85062	9.12177	7.07264	3.80484	6.59372	7.22151	5.78283	5.92401	5.16427	6.40834	5.85981	5.88595	6.18991	5.73479	4.56062	7.19698	7.67087	5.40197	7.73858	4.72056	6.48633	7.73759	6.16573	7.97726	6.86529	8.38611	6.39557	4.65557	6.54712	5.82612	5.99004	5.8397	5.82141	5.4816	8.29583	6.382	5.44007	7.39476	6.57761	8.65933	7.51844	7.11856	7.9122	6.32152	3.99327	4.3637	4.39338	5.37162	7.61459	6.17879	6.97151	9.03344	8.22084	6.98895	7.68829	5.07626	6.21552	6.37138	6.79467	5.97779	8.4665	5.95101	5.3118	6.16037	6.96298	7.59898	5.96779	6.91981	8.11712	6.61677	5.78408	5.49675	7.04749	7.42524	5.47843	4.93555	6.90263	6.63408	7.04306	7.03382	5.84058	6.94673	5.40324	5.56771	8.21647	8.36658	4.36794	6.93021	7.49857	4.94436	5.85507	3.86568	5.80879	6.53952	7.04277	7.52555	6.07044	7.38769	6.89798	4.4935	7.99768	7.48196	7.17956	7.10737	9.10933	6.89849	7.15036	6.51583	5.02044	9.27779	8.00264	7.1488	6.3275	6.22123	7.20538	8.05306	7.8819	8.08484	6.12874	8.04151	6.03804	7.24846	10.1657	5.80404	8.38029	5.64545	6.74866	9.2777	6.87079	4.37734	8.05045	4.17455	5.94497	7.02278	4.62005	7.15778	5.28636	6.51822	7.23502	6.59575	8.148	4.12626	6.88039	4.72716	6.33653	8.35878	5.27662	7.19474	5.34354	5.04966	8.8539	9.13766	4.25349	6.87639	6.94578	8.5792	8.18139	8.53161	7.85576	5.59702	5.87931	8.27236	6.86828	6.49998	7.35423	5.96728	5.33674	8.05283	6.27483	7.31284	6.66647	5.88829	6.86114	7.0586	6.60923	5.96376	7.18776	6.01698	7.02461	6.10053	7.98064	7.97857	5.25228	5.14746	7.18174	8.00264	5.34571	5.97436	7.61233	5.38469	6.20039	8.92268	7.38528	6.35905	6.09191	7.70748	9.62552	6.00282	7.48467	8.55454	6.75319	6.01714	6.98011	5.52024	6.68051	7.29022	8.57741	7.02234	6.91691	6.70601	6.3662	7.45474	6.69101	6.54797	6.29099	6.5009	7.06094	6.84878	5.44886	6.73262	8.11705	5.20796	3.99101	7.95553	7.4198	6.43965	7.73946	7.28607	6.76529	8.57356	5.36663	6.93342	6.21751	6.33298	5.80738	6.3307	6.49146	4.81946	6.05069	6.87271	4.69201	5.43323	7.62459	5.25013	7.98042	7.18144	6.77289	6.06259	5.82923	6.38312	6.5428	7.47364	7.15204	6.91948	4.87163	6.36509	7.42401	7.59518	5.12143	4.91338	6.98724	7.13499	7.64633	5.8185	6.99771	5.47946	6.96261	5.84084	6.25987	5.73131	6.62893	6.54378	5.4102	3.58702	6.56887	7.99779	4.76234	3.76114	6.5476	5.80735	6.73467	6.91987	6.62135	6.89399	3.36242	7.48502	4.64732	6.72161	7.3374	6.28193	5.18884	7.14837	9.67541	6.65065	6.87145	7.79591	7.23141	6.83321	7.15191	9.90699	5.41172	7.60098	6.59262	6.78334	7.55128	7.80526	8.99885	7.04812	7.01889	7.48299	5.97117	7.98544	7.34497	7.09368	6.64622	7.50649	7.30111	5.9464	5.95781	7.6499	5.14985	6.33528	4.74724	5.77214	5.2013	6.75836	7.78579	7.63346	6.33246	6.44407	5.65978	6.81746	6.88732	7.6087	6.12256	7.12196	7.54166	5.43452	6.31917	6.76606	5.3506	6.1634	6.53685	5.22752	4.97516	5.81635	6.23704	8.27791	6.50778	3.88077	6.92831	6.20966	7.3232	6.88393	5.84154	6.94082	5.55789	6.78826	8.01531	6.91254	6.18826	5.03371	7.62829	6.61445	7.02543	7.33426	6.83274	6.19615	8.16923	6.3046	8.73972	7.89089	6.92077	5.28382	5.46231
200316ADJ.quant.sf	16.2032	15.6747	10.6308	11.7638	17.2142	13.9704	14.2039	13.4184	13.4951	16.1185	14.1508	15.8891	10.7243	6.18432	12.5333	12.9139	13.3639	6.30332	13.6618	5.54128	5.24842	13.2728	14.5958	12.0405	12.324	12.3685	12.7013	13.6849	8.74125	7.86968	9.87566	11.7232	12.7398	10.1984	10.3304	9.94874	11.2238	9.00995	12.0345	11.3914	10.8384	8.14085	9.17964	7.68506	10.4544	5.62074	6.1965	7.64669	12.5698	9.88695	7.97088	10.8862	11.2105	10.3544	13.5975	8.88362	11.2348	7.0744	9.90544	9.23617	9.4442	10.4242	9.51967	9.33826	3.94557	10.4208	11.9472	11.7491	8.97182	6.7127	9.0977	9.95381	7.88069	9.38688	11.8298	9.52027	5.34506	10.7014	11.5171	4.07123	10.2812	11.9999	7.81081	14.7272	9.37118	5.90461	7.79234	9.99253	10.6212	10.079	9.46931	9.18517	10.5563	8.95655	9.36756	10.3496	9.26171	5.92004	7.49769	13.1235	9.19365	9.96076	9.59636	10.4876	9.36608	6.28026	10.155	11.2456	9.46216	11.5689	9.32803	6.9194	9.17671	9.21715	5.22358	8.78301	10.792	10.6326	10.1583	8.50308	8.66726	10.1883	10.5896	5.81745	6.40528	10.9379	7.29502	9.94808	9.33978	9.24799	4.14242	8.63204	8.65577	7.71282	11.2114	10.6631	10.2904	10.1013	9.55661	9.09523	7.7974	9.47945	9.46441	10.0185	4.54599	3.76296	10.212	8.60948	10.2928	11.5687	3.81535	8.59036	9.86937	10.3755	9.77045	5.46057	8.34469	10.5423	9.05002	12.2518	11.3854	3.83577	9.97347	7.9061	10.4375	8.295	11.5449	4.5737	9.16307	9.50662	9.97659	9.68159	7.08006	9.92197	9.31123	11.3682	7.95941	6.58816	8.60512	7.80597	7.76156	10.6241	8.72968	7.17527	10.1011	4.30518	9.79562	10.0263	7.59821	9.10167	8.45271	5.45168	7.03563	5.04919	10.9558	9.3448	9.45178	9.89799	10.2308	8.65419	10.4484	8.68955	4.55809	8.5371	7.67066	8.6141	3.95787	3.3627	9.30048	9.26916	9.6673	8.80675	10.8343	11.7334	10.729	9.75555	6.64847	5.09413	6.69662	8.65453	8.86199	10.4116	9.2489	7.49776	9.86524	8.16008	6.0714	9.33381	4.84421	10.6471	9.92046	8.88013	9.38578	10.5785	9.75518	7.59328	4.97651	8.65032	7.44845	5.47084	9.588	8.65395	6.52488	8.45683	8.66956	9.71093	5.34063	6.96315	8.4983	9.89364	9.994	9.25048	8.46558	11.1525	9.50718	10.0328	6.95301	8.87064	9.88867	9.11046	8.0398	6.10021	5.17447	9.54326	2.87834	8.56375	9.40821	7.38844	2.94871	8.55661	7.76945	10.93	10.3529	8.86862	7.96186	8.5927	9.48674	5.63778	9.08109	10.4134	7.69384	8.36807	7.5405	7.48468	8.58024	4.60588	9.11686	10.0633	8.90656	9.90616	10.4528	9.46275	4.97551	11.4728	8.08556	6.07352	7.14244	7.06072	9.4898	9.41489	9.34796	9.40733	8.46135	9.61798	10.655	10.4861	5.10219	9.40439	6.32227	9.62803	10.115	8.43417	2.83394	7.97017	8.04669	9.31288	10.2716	8.78208	11.1225	8.07804	9.31873	8.52852	7.81632	10.2697	7.46622	3.24977	5.2817	9.01267	7.87972	10.3308	8.45908	6.02259	7.87337	5.77566	6.24281	4.60782	9.04812	7.59764	7.45382	8.70637	4.63538	10.1755	9.75653	4.31603	5.90531	8.78067	5.81418	9.33919	8.97074	7.31438	9.77605	8.48749	7.4591	10.6863	4.60298	9.29802	7.55023	9.16938	9.09683	6.46415	7.57374	8.0829	8.70044	9.01114	7.61491	11.1291	6.45977	10.8332	9.20802	4.49547	3.35704	7.06898	8.07951	5.70071	10.3492	7.92985	11.267	9.34656	5.06735	6.19128	8.95586	9.57377	8.65667	9.53127	9.65773	10.0009	6.79554	9.9249	8.52231	9.37065	4.02863	9.90981	9.6178	9.35718	8.30821	8.19181	8.5157	6.79433	7.56269	9.44596	8.29226	9.03499	8.17488	3.05787	5.84955	6.20697	10.904	7.22746	9.28673	9.40391	9.39446	9.36161	8.70232	13.1106	8.08971	8.74819	7.99516	7.43943	7.97307	8.56348	8.87846	7.04614	5.25074	9.01578	8.87722	10.2838	6.09611	7.74069	10.2842	7.31045	8.01965	8.98237	7.12462	10.3477	9.56073	8.96374	6.55408	7.30566	6.99834	9.69893	9.09709	8.6816	5.56014	10.5033	9.97993	12.8018	7.68278	9.77815	10.5319	9.65301	7.17205	7.38079	10.0686	7.51681	9.44117	6.13708	6.4524	7.73652	9.65659	9.55119	9.90621	7.57033	9.04212	10.936	7.04929	6.13382	10.1636	7.5336	4.8319	4.30839	8.15711	7.92515	8.76035	7.58541	7.05064	8.76083	6.61312	7.55188	6.5286	7.96884	9.12479	10.1023	9.03943	8.6012	8.86645	9.42135	3.28909	8.8781	9.77242	9.82689	6.91975	8.02634	11.6701	8.14332	7.54013	9.2861	8.91778	7.54837	10.1438	9.16116	5.88685	6.11931	7.98404	8.01402	7.26695	8.32848	10.5662	8.74675	5.75602	3.41137	7.57291	8.26944	8.59816	7.53929	3.38564	7.79903	5.9264	8.85651	6.08909	9.3715	7.15558	7.15558	8.88803	3.36703	8.30326	10.2408	9.51824	9.70356	7.77465	6.84615	9.68127	6.8052	7.54342	7.16292	9.26921	9.15674	8.40993	9.58843	3.27504	7.3367	8.80239	6.91183	7.24737	7.68657	6.91551	8.94451	9.02123	8.44984	6.7754	6.81657	9.747	8.96427	7.16882	7.74504	4.84495	6.24764	7.95637	9.21196	5.60641	7.64036	7.84897	9.40039	7.75224	8.04299	9.44035	9.06638	8.70524	7.85082	6.46554	7.68946	8.23476	10.118	8.18262	10.455	7.74376	8.81148	7.95729	7.62298	8.96012	9.20662	7.55267	9.43169	6.38818	9.57964	7.12475	9.34985	10.3521	8.04818	6.28987	9.32619	10.0829	7.72904	6.2076	9.14839	9.18942	8.84139	8.76136	9.7312	5.33511	4.80454	9.61453	9.08789	10.366	6.28526	9.65172	8.97611	9.35633	6.97938	8.18748	7.27967	8.71264	10.6263	7.06685	7.46754	8.27084	8.21401	7.63449	8.35039	9.64684	7.07516	8.56356	7.40875	8.49439	8.50385	7.87317	6.26695	4.3353	8.23781	8.15127	10.3069	9.5954	8.05867	10.3166	5.58192	9.44672	7.76687	8.5141	8.54173	8.54173	8.43388	9.5261	9.76527	9.06912	7.18306	8.17401	7.02592	7.14806	10.1415	6.45698	5.94357	5.71919	7.36359	6.19166	11.1462	9.70366	7.84516	10.5006	9.53577	7.62162	8.82467	7.55284	6.30597	9.47664	9.52951	6.85197	9.57534	9.93916	6.65907	8.72189	8.53127	7.14177	9.11799	8.34535	8.79147	9.37407	6.4529	9.19335	6.85222	8.6854	8.99512	6.33643	9.63571	9.08982	6.71485	10.2176	9.1779	8.50987	8.27855	6.2885	7.3068	4.46566	9.00689	9.0095	7.84693	7.36281	7.97813	8.34379	9.16331	5.8946	7.72098	8.51919	9.19795	9.35714	4.9455	8.42633	8.69824	7.06742	8.71183	9.6826	7.93276	8.3212	9.41394	7.52989	8.18151	6.9472	6.9719	4.41382	5.71065	8.58792	9.85376	6.83755	7.76776	9.09911	6.82664	3.37468	6.99311	8.38261	6.26696	6.32775	6.86436	8.8671	6.05599	7.74167	9.29876	8.43363	8.46751	8.33159	8.04031	8.79155	7.30542	5.91628	9.13804	9.94415	5.70478	9.83623	9.32864	8.77083	7.64002	9.86225	6.49749	8.36256	3.67086	8.55835	9.19399	7.30883	6.18094	8.15561	6.71777	5.85525	6.74469	9.19135	8.12612	8.55925	10.4793	8.00839	8.46512	5.98488	9.00111	8.78617	8.30056	7.03792	7.40195	8.38561	8.1548	7.94055	8.37661	7.28304	8.10781	7.98483	8.98763	10.6456	8.59904	7.07979	7.81297	9.67426	5.29435	7.06566	10.787	4.78696	6.12644	3.57723	6.81629	3.1799	6.36308	6.18199	8.66675	9.79749	8.66518	7.13673	9.21114	8.08595	7.08562	7.54444	8.63614	9.2578	9.02279	9.44958	6.23885	5.08817	7.82672	7.61155	8.95018	8.78166	11.0337	7.11614	7.82032	7.55205	8.72727	7.00154	9.74699	9.8502	6.81689	8.31047	6.90169	3.52933	8.3768	9.36748	6.8419	8.38243	9.66684	9.66684	9.76455	8.96124	7.44539	9.20053	9.74024	8.33965	7.4508	7.75381	7.75797	8.20833	6.87374	6.92223	6.39279	5.81613	6.69551	9.25675	9.30498	6.82537	8.84943	8.45771	3.61406	8.92026	7.13961	7.99137	9.16176	8.56821	8.95668	5.45376	9.33685	9.53097	4.56479	7.68195	8.8132	5.47549	6.78384	7.42325	8.38379	8.4548	8.77574	7.86968	8.74079	9.3878	8.30711	4.03026	8.21912	7.08806	9.00696	9.14799	7.00084	7.00084	9.18156	8.48128	9.97439	7.79958	8.43053	3.70516	9.1361	8.9437	9.73339	9.32703	8.38132	8.01363	7.46004	7.81705	8.7852	7.33095	8.82503	8.36203	6.48103	8.16844	8.23487	7.85236	9.1947	10.6503	8.85147	8.15846	8.98503	8.43678	8.18026	5.13851	6.70767	6.95249	7.96561	10.3569	8.93392	7.82995	8.49851	8.93117	9.09516	9.16186	5.86302	8.00058	7.98703	7.4415	3.251	8.45012	7.23462	8.15197	9.96181	7.53644	8.98725	9.5105	6.96676	7.08483	6.48598	7.30016	7.24765	6.98719	8.60206	9.68669	10.5545	7.8016	8.67104	8.78317	7.19715	9.44661	8.76475	7.47484	7.19311	7.95599	7.31463	4.00345	4.39104	8.48211	10.0715	6.05519	6.05008	9.54564	9.64857	8.88934	9.03814	9.72597	7.20062	8.30622	7.38485	10.4228	8.42896	7.31366	6.98906	10.0442	6.72152	8.06965	4.82379	6.2515	8.04704	7.28985	9.03676	4.13287	10.2046	9.28703	8.61527	9.68123	8.3408	8.28998	5.58325	8.73952	9.17016	9.75258	8.1203	8.22868	3.64046	8.32871	8.65829	8.07638	8.1526	8.77517	8.67714	6.73673	6.85329	5.31811	5.06309	7.25838	6.16387	8.90734	8.09559	8.19737	7.14777	8.28188	5.71191	6.69701	6.70615	8.89756	8.21975	8.65425	8.99426	6.93918	8.86905	6.35724	4.22673	8.39841	7.20552	6.50793	7.63267	6.35857	9.32768	5.21561	8.9942	8.04541	9.00337	7.82773	6.29281	8.77222	8.8913	8.30393	9.31152	7.26021	7.73756	4.15008	6.74556	5.65957	4.64537	7.43307	6.66435	9.78789	7.80691	6.3996	8.30213	8.80986	8.25652	7.70892	3.51598	8.1064	8.74205	4.51911	9.06451	8.46716	9.17568	6.32696	8.02613	6.65921	8.06619	9.41593	7.2896	8.01091	8.33583	8.67314	9.68758	9.50264	8.80402	7.97489	7.29062	5.2384	8.40034	6.8366	7.6956	6.73866	8.04945	8.05478	6.36803	8.40877	4.63997	8.98904	7.86305	7.79245	9.45149	5.44102	8.77549	8.01708	9.26256	9.7594	6.86609	8.40715	10.2981	5.65634	8.15183	5.57255	8.75768	9.2157	8.50425	7.49506	9.24413	4.86614	7.33232	8.47734	8.42349	8.56585	8.5204	9.20569	6.36087	6.64234	6.3873	7.8794	8.06458	7.3933	8.12179	7.3336	8.97108	8.99088	6.97133	8.78295	8.98994	10.919	8.02294	7.49283	8.42692	7.11764	8.38935	8.10626	8.24071	7.54844	5.80386	8.62176	7.90568	8.6548	7.38687	6.85147	8.24616	4.23433	9.21579	8.55855	6.81723	8.18526	6.78727	8.86915	7.8916	5.98143	9.0505	9.19036	7.223	4.78333	7.13594	7.14699	6.6401	7.46416	8.72473	5.95572	4.7903	7.41435	9.17533	8.47935	9.00863	7.42603	9.23545	8.63297	8.79693	7.01533	10.6144	6.06876	8.27497	8.727	5.19375	8.92772	8.66385	6.66287	7.68898	7.60063	9.05903	6.01561	9.21789	7.84788	3.7579	8.34156	3.62986	7.30767	7.26495	9.48858	8.03259	7.52395	8.59917	7.1131	8.70107	5.00151	7.30162	8.37712	6.48505	9.03847	8.8643	8.97611	7.40737	8.75775	6.30818	7.01955	6.99907	8.68908	9.4817	4.01859	8.88524	6.83887	3.99664	8.30972	7.0682	7.97886	5.78385	6.32166	7.90053	6.19015	7.79307	7.7285	9.17482	7.6734	8.79661	8.82077	7.31474	8.27993	8.84376	7.1694	9.04514	8.52722	7.08658	8.38944	8.35822	5.30884	7.05733	9.54733	7.81945	8.15675	7.1573	9.17106	8.79758	7.23227	7.23227	6.18629	6.36722	7.1482	6.41469	7.08433	6.80018	7.23715	6.7381	8.04341	8.29348	8.38168	8.59984	7.68884	3.4331	9.10717	7.39555	8.32142	10.1744	7.75364	6.22088	7.17893	8.28437	6.39975	9.28087	4.9364	7.78872	8.58201	6.79707	8.54774	8.02977	8.50086	9.20469	8.04971	9.39471	9.38162	9.27911	5.87082	9.69813	7.68087	8.27105	7.97826	8.58542	8.21258	7.5753	7.20874	6.4683	9.10079	7.58359	5.40882	8.42032	8.29334	7.21471	8.79991	8.22929	7.17846	5.04378	7.74788	9.59084	8.33641	7.66816	5.88488	8.82455	5.58338	8.75881	9.09698	7.30132	5.26285	7.83724	4.44228	6.31086	7.33806	8.42016	7.83558	8.13275	8.22213	5.83167	9.02366	8.18444	7.04569	7.83095	6.22251	8.1587	8.27092	7.63994	8.04429	8.30755	7.61889	8.81727	7.88967	7.68309	9.57971	6.88795	7.90709	9.91176	5.41677	7.43632	7.55589	8.62489	7.24539	9.2088	6.71133	8.89924	8.99545	7.98086	8.25841	7.40443	6.39641	8.10438	9.6652	6.26806	6.98658	8.2723	3.45448	8.40931	9.23089	5.1572	8.92026	9.41364	7.63355	6.77658	8.41757	6.28059	7.87367	5.59275	3.58028	7.52675	6.92106	7.22433	9.50566	9.29336	6.87837	7.83682	8.04948	7.1672	9.67958	7.29855	7.7531	8.10727	7.94679	8.37344	6.67145	6.77682	8.37271	8.37017	7.70625	7.47935	4.4834	5.95324	9.14312	6.47154	7.68624	5.58597	8.64622	8.11213	8.37766	7.40255	7.14202	7.60666	7.97021	7.80515	8.93349	7.11746	7.16719	6.31927	8.28542	5.66694	6.01695	7.61888	7.079	8.60744	6.87979	8.67121	4.54788	8.03182	5.02233	5.85967	7.61173	9.17949	6.67202	9.81187	6.92664	6.08769	8.0144	9.33701	8.78709	4.82894	7.38045	8.45344	5.78745	4.49654	6.66463	8.56393	8.87238	8.03603	6.48408	8.69071	6.86152	8.84185	8.44279	5.50084	9.95425	6.87585	5.06293	8.59326	7.73594	9.21142	6.91722	8.99515	7.98097	7.40956	7.24344	5.66355	9.48467	5.28757	7.93999	6.16814	8.8067	7.61485	8.73865	5.29014	8.02966	5.97052	9.11531	6.31083	7.10206	7.20056	6.18659	7.71421	8.8012	7.87777	6.44512	5.25529	7.77061	6.99276	7.46711	9.41279	8.11812	6.51692	7.86483	7.28291	10.0275	8.03673	8.38576	8.28465	5.30191	9.9801	6.66698	8.84537	9.11264	8.57181	9.50501	3.39034	7.35973	8.58038	7.7968	8.34408	9.96616	9.65653	7.17357	7.9421	8.63541	8.30634	8.38686	7.5101	7.00401	9.96026	6.4448	7.9051	5.67838	3.59879	6.37711	5.40658	9.35485	6.79854	7.36294	6.90587	7.71987	8.95792	7.02881	6.27535	6.66705	5.24451	7.10626	5.49033	7.87294	9.69195	5.01726	6.42893	9.39367	10.1463	9.0778	8.05258	8.58197	8.21722	7.82588	7.86362	5.30415	9.28004	6.73272	6.95987	9.4303	6.35011	7.98157	7.18711	7.81632	8.82729	7.77351	6.45643	6.29769	8.54286	7.909	7.43486	5.10456	6.09884	8.09431	8.62013	7.90337	8.50738	8.1309	8.66673	5.55738	8.42752	7.25059	6.61919	8.9112	8.49031	8.01662	8.37458	7.79032	7.12726	8.91294	7.13357	6.46277	7.73147	4.67115	4.67115	5.21376	7.17914	8.66096	8.46072	8.84359	6.96208	9.13832	7.18218	7.87194	8.32945	8.34422	6.50521	5.39845	7.9625	6.17536	6.00791	7.69738	5.63809	8.83162	7.64177	8.11178	6.71662	7.61694	7.4792	6.7984	8.87007	5.37227	8.16761	7.88245	7.38111	7.94141	4.25675	9.1167	6.7388	6.38707	3.42501	7.21328	5.38474	8.09937	8.40212	7.58396	4.33408	5.98603	7.57201	8.0928	7.63141	6.52327	8.71227	8.02775	9.7573	8.62032	7.58131	7.06155	6.86269	6.6983	7.50685	7.20524	8.28638	3.95411	6.43847	7.7841	7.16264	7.1281	8.46506	8.46024	6.13796	6.68162	5.83564	7.53342	6.3229	8.09301	5.72228	6.88434	7.96218	8.07567	5.98239	7.42306	7.60587	8.7812	9.73367	7.56125	7.96695	7.89286	8.12989	8.49908	7.70686	7.49844	7.55439	8.41607	7.44584	6.88441	6.75902	7.78745	7.84829	7.17654	6.08338	8.6129	6.13543	7.52765	6.94078	6.23128	4.11211	6.29943	8.4469	8.85334	8.51848	8.51091	6.03143	8.37995	5.11055	7.73188	7.6265	8.18447	9.67014	7.44104	8.21413	7.07627	8.00532	6.25137	7.93932	7.34696	10.1686	8.66046	8.6542	8.34841	7.79404	6.95582	7.00339	8.39648	6.94583	4.73282	7.53241	7.44529	8.83724	8.40762	4.91128	8.17	6.20412	8.16636	8.60514	7.49528	6.87456	7.78857	5.44089	3.47778	7.54909	7.3292	7.79608	8.25416	6.33737	8.25487	7.52166	8.63002	7.15562	8.66476	7.37	6.93877	7.48548	6.52209	7.38683	7.99358	4.47754	8.58662	7.14411	8.72609	6.93098	7.63964	6.06318	7.96127	6.93233	5.63806	6.82845	5.79343	7.90987	6.7423	8.2322	6.55271	6.07434	8.20983	7.08717	8.39729	8.53056	6.97275	6.09018	8.71701	5.44152	7.16952	5.75659	7.9479	4.92838	5.05125	9.09476	8.46733	6.70251	3.46924	6.29289	6.60729	9.15973	7.89692	8.5151	8.01876	9.33855	7.95459	5.85739	7.5986	6.83423	8.50596	6.67692	7.13254	6.9634	7.83486	5.05099	8.07634	6.06078	5.32492	7.54434	7.67754	8.56713	7.6017	8.2765	8.47512	7.23472	7.09162	7.96362	7.39676	7.54094	8.49011	8.12554	9.2526	8.22202	3.65063	4.53901	8.11256	7.01275	9.32525	9.1483	8.23326	8.03423	5.296	4.85333	7.77135	9.67582	8.30434	4.61696	7.37537	6.30527	7.74246	6.60284	9.56386	8.47505	7.33245	9.48533	5.41238	7.57885	7.91503	7.49497	7.93312	7.6492	7.48463	6.92406	8.61696	6.73023	7.26741	6.2511	6.95409	9.07771	7.62657	8.8928	5.42772	6.33035	6.90781	9.4084	8.57534	8.19329	7.46149	7.88483	9.01372	5.13999	6.51735	9.37442	7.99877	5.49314	6.1566	8.5325	7.19778	8.76319	6.96672	6.35198	7.82092	8.93987	6.37432	7.32817	8.99905	7.87561	7.10283	6.2022	6.65158	6.76356	7.28375	8.60638	6.5231	7.715	7.90757	8.70577	4.92586	8.09163	7.73897	7.58539	5.61426	7.00301	10.0125	6.33478	7.76566	8.36794	7.56493	8.74133	5.86189	6.49642	8.2346	8.29389	6.81746	7.09307	6.81649	7.29763	6.34663	8.72601	5.44219	7.66515	8.2589	5.00165	7.65954	6.36475	8.61453	6.27172	7.46845	7.40226	7.9322	8.21998	7.90331	7.25827	5.24843	7.79663	9.23305	7.06617	7.96594	7.86778	7.84581	7.35012	7.4185	8.77693	6.95354	8.34661	7.51794	4.22804	7.52766	8.38754	9.05245	7.02454	6.89551	6.59777	7.25786	9.70901	7.00409	7.53025	7.48814	7.49369	7.83492	3.77757	6.02476	7.76708	8.89483	9.25008	7.61323	8.65024	5.15667	8.47547	8.58223	8.23988	8.17009	9.83292	8.75838	8.84541	6.90797	7.79665	7.32962	9.41903	7.24957	5.77771	7.85718	5.70824	5.14472	7.40988	7.71949	6.17208	7.12216	7.78138	7.34172	7.97633	7.58667	5.32099	8.03889	7.05894	6.67203	6.79096	6.21928	9.02042	6.01531	7.07243	7.66342	7.63196	8.7447	6.12007	6.76767	8.02895	8.34793	7.24741	6.72332	7.18715	7.95251	7.44417	7.00092	5.46005	8.92023	6.37293	6.30109	7.49958	6.05002	7.85	6.12941	7.65827	8.85793	7.59171	7.05304	6.88429	7.21235	6.80471	8.3357	6.97343	7.83346	3.46216	7.88558	8.47577	8.63963	7.42862	6.3783	5.75053	8.20376	9.06559	7.18415	6.74014	8.29153	7.38902	7.31533	7.53705	7.69532	10.0477	7.70172	6.40402	5.74935	9.12054	8.42602	7.02068	6.06312	8.64889	8.55897	6.16684	8.14722	8.81177	6.99334	7.91001	8.07544	7.80533	7.50256	6.78463	7.77989	6.42888	7.67739	7.40641	8.89237	7.58557	8.58699	6.85913	6.8508	8.43035	7.3155	8.76644	5.27993	8.02967	8.12165	6.79113	7.69698	6.31606	4.98029	6.78981	7.84739	7.98425	4.21165	8.67134	7.69446	7.38232	8.55497	7.82854	5.26599	8.4186	5.6858	6.06724	7.46497	8.36871	8.14074	6.10644	8.47231	9.40069	4.92318	7.30855	5.82073	9.01618	8.06425	10.22	7.01957	5.84468	9.73052	5.92975	7.76388	8.20669	6.81596	6.42691	7.42989	7.02281	8.23929	7.19557	6.45581	7.12663	7.90154	7.11658	4.3753	9.20858	7.51645	8.4162	6.79271	7.09924	8.03768	3.81045	7.09593	7.09669	6.42392	7.96539	5.68422	9.14808	8.47209	7.88607	5.64799	7.81632	7.91933	6.47919	7.92608	7.46197	5.9109	7.09531	9.06662	9.31469	5.61933	6.26659	5.96241	7.97971	6.79631	7.15487	7.777	7.75367	4.01506	8.82349	6.87584	9.56333	7.63762	6.16517	7.92234	8.28555	8.60693	7.01656	6.21648	6.89199	8.34132	9.57309	6.76121	4.92184	6.78317	6.36958	7.77947	8.6904	7.73398	7.89406	9.16938	7.71344	5.48664	8.35026	5.72605	10.3128	7.7221	7.38379	6.47236	6.70742	5.05423	7.51783	7.63252	7.83229	6.89208	7.29827	7.37911	7.05942	7.33718	5.24638	5.73012	8.39619	7.86071	7.60772	4.47348	7.35994	8.29636	5.64761	8.15122	8.03044	9.31293	8.1055	7.38387	7.83274	7.76878	6.77832	6.97685	7.004	8.17522	7.42336	7.67653	9.01286	7.40096	8.1849	7.4085	7.47194	5.19476	7.843	8.06119	7.83411	7.79225	4.32999	8.12136	6.52663	7.69876	6.17825	6.5105	7.46726	8.40101	8.672	7.83074	7.15515	7.12692	8.19581	7.86584	8.05581	5.08462	7.94416	5.75457	7.85154	7.69428	7.17023	8.70027	7.84073	5.2452	7.89239	4.35222	8.34568	5.71547	5.58352	7.50752	7.57703	8.00277	7.64815	4.97389	8.67608	6.1129	7.0008	5.3203	5.37111	7.27573	7.54932	6.35786	7.04109	8.59329	7.62589	7.72727	6.96174	6.78984	7.58487	7.78999	8.84884	6.33477	6.06348	6.72664	8.44356	7.23355	6.26648	6.68548	7.99549	7.00747	7.87777	7.39105	8.68759	8.06098	6.25593	5.76795	4.8742	5.07375	6.91909	6.95269	5.20972	5.39599	7.36194	6.98869	7.51272	8.62285	7.12336	7.84231	7.1344	6.88266	7.94083	6.84498	4.75415	7.68657	9.31366	6.37468	8.02623	8.27663	8.44549	6.9554	7.43641	6.85811	7.169	7.74781	7.11033	8.19259	8.72305	7.25488	7.26336	6.25883	4.60862	7.23228	7.93279	7.04406	6.26746	7.26151	7.88782	7.52015	9.29144	8.24312	7.39735	5.58573	7.54284	7.73663	3.64388	7.34006	7.34642	6.56627	5.4311	9.31717	7.69422	8.76057	7.96092	5.94794	4.8826	6.17714	9.96167	7.32138	8.50604	6.74182	8.01571	6.12844	7.01382	8.38957	6.19202	8.51206	6.73216	7.16338	8.96148	6.71555	6.4307	7.73194	6.63164	7.05763	4.49488	4.79024	7.63067	6.86441	5.96561	7.43776	6.17254	7.04205	9.86001	9.19166	5.51612	8.99968	6.96259	7.61129	6.0051	7.64755	7.19754	7.28873	8.14372	8.38836	7.09727	7.77022	7.20465	8.06191	6.1588	8.93686	7.44903	6.908	9.31096	7.20631	7.25866	4.50735	5.3758	7.00153	6.51413	8.69249	5.28897	6.74916	7.44838	8.85057	6.72228	5.74875	8.14832	5.01934	6.89523	7.56343	6.61452	6.69804	8.41393	8.38782	6.33771	4.08642	7.04049	8.39954	7.89136	8.19556	9.2884	7.89719	6.89963	7.82873	7.59802	7.96899	8.33035	8.05195	9.39869	8.88301	7.59484	8.22501	8.82164	7.04007	6.77339	7.15224	6.72033	7.36361	6.08746	6.91786	8.88743	6.81303	6.00329	7.13844	7.44024	6.89392	7.50316	8.91209	6.29126	8.86791	7.85813	6.81571	7.64952	8.90811	8.79259	7.33532	8.90611	7.3934	7.85998	8.284	9.53835	7.24661	5.14855	8.08948	5.3685	6.45372	6.4462	9.13631	6.9955	6.88782	6.76077	7.31141	6.78357	7.13135	7.93243	9.03102	7.39866	7.09707	8.07437	7.28564	6.8311	7.2404	5.86768	7.48267	9.40624	6.67209	8.16	6.28015	7.78562	7.44234	8.73767	5.70822	8.84854	8.60183	7.94522	7.47532	5.35926	6.04376	7.01973	8.98028	7.38602	7.50363	7.19396	7.71941	7.24132	6.37825	8.13623	8.56851	6.73574	8.19892	8.71848	5.94241	3.68799	7.00453	7.75284	5.83319	6.81538	8.19996	6.61439	6.28367	5.10527	6.82343	8.04936	7.28507	5.66769	8.24293	7.47041	4.46189	7.83724	5.82712	6.95957	6.63135	7.56712	6.74975	3.44181	3.49392	7.21843	8.7697	8.12355	5.15122	8.05861	7.73336	8.23036	7.10026	6.82817	5.78574	6.92199	6.70727	8.8704	8.20754	6.32429	5.35997	6.45182	8.05465	7.46632	5.7972	6.42292	9.11861	7.79885	7.67068	6.55492	8.1036	6.55441	6.03619	6.95814	7.67958	8.16915	6.17313	7.02776	5.16775	7.87256	4.87132	7.81236	7.70651	7.73267	7.39925	3.37208	5.84711	6.04093	7.82711	5.64624	5.62969	8.3413	6.55083	8.67503	9.51463	7.63637	7.137	8.76143	6.59479	7.3992	8.42999	6.99227	5.96565	7.03146	7.90007	6.93394	7.65303	7.12759	7.29793	8.35158	7.54433	7.6654	7.61812	6.98192	6.97169	6.52521	6.86285	4.76241	8.42263	7.81486	9.10904	6.67677	6.84937	9.81581	4.31225	6.64075	7.79031	5.51318	7.98919	8.18346	4.90735	6.07957	7.53244	3.34471	8.30168	7.65824	6.85583	8.08553	5.94108	8.16097	8.49216	9.15932	8.49775	7.88056	6.82359	7.64957	9.91034	8.28265	8.28826	8.60091	5.17614	6.42928	7.65151	7.09464	8.35493	6.4848	7.92293	6.66407	6.37783	7.78527	6.68814	7.92246	8.47525	7.96053	7.07703	8.66342	6.29971	7.93749	5.16338	7.79117	6.56966	6.29335	6.69094	8.96047	6.88237	7.24812	6.62146	8.20199	6.20855	8.39893	7.13995	7.23579	6.58883	5.82744	7.93444	8.10961	7.1714	8.96862	7.05566	7.10834	4.90089	5.82308	6.2799	6.76999	6.99992	6.69479	8.63998	9.23354	7.90201	6.86833	7.16386	8.7173	6.85492	5.9518	6.87629	8.7399	7.72438	7.37175	5.76971	7.571	5.93584	7.08593	3.23037	7.721	7.16186	6.47267	6.96053	7.84942	5.54799	7.30978	8.45415	5.63935	9.34873	5.65683	6.26159	6.77727	9.37434	7.99829	4.20332	7.67847	6.73194	7.37539	8.91922	8.21813	7.29514	8.79605	6.98203	8.72998	5.45545	7.27426	7.09023	7.55691	7.97916	7.69297	7.58332	7.4453	6.28819	6.7494	8.00569	7.11772	7.96688	4.54538	7.08029	6.57357	7.52483	6.16548	4.28911	7.57299	7.77948	6.55525	8.47272	8.04133	8.60858	6.53586	5.81864	7.25123	5.45673	7.84479	6.68998	6.07089	8.9887	6.15436	7.00405	6.14761	7.81629	7.85867	8.10326	8.36703	4.49897	8.52803	8.29192	5.40046	4.70759	8.26104	6.60919	8.96986	7.34314	5.71249	8.63157	6.7333	6.99076	7.43692	6.9414	8.73629	6.5404	9.11995	6.7176	9.56084	8.70574	7.84814	8.18626	7.27678	5.419	8.38859	3.74808	6.97833	8.28461	6.88037	9.10528	7.5544	8.80293	6.5619	6.18982	5.22632	6.52018	6.46591	7.92681	7.11184	7.70656	9.39351	8.09379	8.07334	7.56544	7.59872	8.67501	7.76351	8.36814	7.13181	7.30707	6.94006	7.68473	8.23053	7.1594	6.90876	7.75822	8.00073	5.37897	7.49735	6.22813	6.4251	8.52424	7.94962	6.29846	8.89842	5.15946	8.47631	8.29914	7.6228	7.02353	6.93278	5.5759	8.93008	6.70437	6.98967	6.69769	8.03087	8.47556	7.3392	7.81647	4.2528	8.00011	6.91287	7.25804	7.08863	8.38454	8.48194	6.88243	6.54693	7.77646	6.37963	6.05798	7.60859	6.5607	7.43039	7.95118	7.64573	8.03655	8.10152	8.27112	7.02709	6.29468	7.88785	6.7189	5.79936	6.32624	6.94471	7.10024	6.0254	5.60627	8.21838	7.63104	7.53604	7.13367	5.29533	7.77435	7.76947	8.35501	7.77307	5.37223	7.95381	6.02985	7.50758	4.56694	6.42505	7.8001	7.77963	6.00107	8.02199	9.14457	7.61961	8.06961	5.22192	7.58432	8.45194	6.72031	6.60319	7.67222	7.65705	8.91711	5.55551	8.97319	6.489	6.72301	6.5825	6.90668	7.09961	6.69982	6.20476	7.87767	8.03951	7.7832	7.16723	7.9985	6.26237	6.2063	3.52953	8.65037	7.54457	8.29824	5.58088	7.50586	7.54978	7.13819	7.74335	5.49155	8.33934	7.44779	6.94572	7.32275	4.43297	5.75353	8.06476	5.48937	9.09996	7.02743	6.3497	7.13892	7.53222	7.1933	7.47518	5.29237	8.29696	6.23134	7.70785	7.13615	8.22637	5.87913	7.05486	8.30626	4.55002	6.37718	7.3468	6.99411	5.90725	7.44646	7.09564	7.78811	8.25455	6.63802	4.24383	4.07891	6.18277	8.3703	8.59158	4.66418	6.81585	6.56926	7.76189	8.78416	5.94592	7.6993	4.55624	7.0858	6.29905	7.34756	6.69936	6.63108	7.93479	8.52318	6.22368	8.13573	5.91715	7.9405	6.05512	6.54835	7.3093	6.17677	6.8808	7.80239	8.92393	5.95278	6.56638	7.53971	5.36757	6.76711	7.05333	7.34556	5.39096	7.55548	6.87554	4.52981	8.17381	6.45738	9.10869	7.5644	4.30897	8.13759	6.13308	7.87692	6.93106	6.11595	6.73296	7.53069	7.95414	8.30251	8.17669	7.28073	7.484	9.32805	8.10554	6.95853	7.58919	7.22104	6.97238	8.04169	8.95229	3.98029	6.63244	5.89563	6.23834	8.79531	6.25395	6.51841	7.41762	6.74067	5.88602	6.58707	8.93823	8.64492	7.55301	8.07692	7.83147	7.44217	6.83457	7.48242	10.126	7.09169	5.81384	6.4881	7.95511	6.43649	7.05715	8.53059	6.05569	7.55516	7.57977	6.79154	6.64974	6.57626	7.42358	7.25577	7.25001	6.49181	7.69719	6.84379	4.56088	5.89312	7.50526	7.33648	7.93087	7.20134	6.96578	6.31499	8.54547	8.51424	8.01166	3.98191	6.17538	5.52633	6.82396	7.11347	6.97223	6.44747	8.66799	8.40432	5.43619	6.11907	5.49974	6.50119	7.29986	6.17799	7.61419	3.74601	4.2199	7.90957	6.74125	6.44043	7.18896	8.76437	6.11943	6.23729	6.86009	8.46005	6.19544	6.59564	8.32239	6.50501	4.54282	7.67179	7.3754	7.24638	7.7154	6.23645	6.53903	6.73427	8.27184	7.77203	8.62818	6.73863	3.8944	9.05247	9.19722	7.86916	6.9611	6.55333	5.99629	7.92374	6.53314	7.02149	5.18747	7.22765	6.8387	7.40577	7.9385	6.78214	6.78214	6.78214	7.08841	8.19085	8.14999	6.97773	5.99585	9.02208	6.78792	6.91785	8.0787	7.81209	7.17064	5.32173	6.5328	6.10026	7.47143	7.35373	7.3769	7.64679	6.25625	9.07844	7.22877	4.79771	5.94052	8.00184	7.0792	6.35698	6.4623	5.81917	3.48456	7.19512	8.22279	7.2839	6.63447	9.07572	5.20405	6.99337	7.66025	6.71123	6.15573	7.94463	6.50218	8.08594	7.23878	7.04502	5.7973	5.60602	7.12453	6.62098	7.75041	7.17102	8.74761	8.88133	7.64448	8.89789	7.8234	4.44105	7.01683	8.26124	6.92264	6.98058	4.7575	7.10962	7.05896	8.07402	7.91337	6.63181	6.60536	7.16633	6.11594	9.17708	6.91198	8.11111	7.55686	7.5054	6.3964	7.25655	6.72761	7.4987	8.44101	7.35102	6.01859	7.92207	7.4976	7.04468	6.5428	5.38481	8.95541	6.82691	8.01309	6.68085	6.85989	8.26144	5.90728	7.55425	5.91972	6.44269	6.39195	6.53717	7.21115	6.57289	5.73948	4.81372	4.784	4.25991	6.80726	7.80779	9.2534	7.62101	6.80353	7.4041	8.5155	5.81305	7.72411	5.45296	7.33576	8.70449	5.9439	8.99868	7.82206	5.96718	6.01943	7.52759	7.93105	7.54059	6.38256	6.31152	7.26757	8.15437	7.14293	8.24785	7.095	7.80928	5.71068	9.08359	6.39314	6.58781	6.92714	6.74897	7.58498	6.10488	6.82189	7.4663	7.24614	9.2926	9.90046	7.37626	4.89736	6.43548	7.06323	4.93901	6.81633	6.90067	7.93466	3.79968	5.95519	4.54306	5.63897	6.04048	5.90591	7.49883	8.0426	6.33014	7.38828	6.17689	8.61158	7.95102	8.0199	6.61839	6.81344	7.27285	4.7245	6.54216	8.748	6.41545	3.36659	8.58732	7.40669	7.25427	8.10427	7.7982	9.07986	6.32149	5.46626	6.5055	6.98314	7.17474	5.94673	6.83316	9.2645	8.70921	4.96956	6.51724	7.66976	7.707	7.12577	7.34832	6.46089	5.03458	8.1821	7.3781	7.90294	5.92201	7.56486	8.0037	5.55749	6.22731	6.88475	5.11426	6.87828	3.68832	6.42784	8.01743	7.13029	7.1183	6.80095	7.09787	7.64786	7.54476	8.33434	8.52376	7.13349	7.46139	8.12359	6.72157	8.26742	7.15772	7.33618	6.34577	7.6081	8.44754	3.4445	6.86878	8.05526	7.68599	6.99239	7.82199	5.76082	7.39835	6.70519	6.93008	7.74544	7.04699	4.77091	4.61422	8.04524	7.68537	7.22065	7.92526	7.45174	7.10781	6.99644	7.75235	7.78899	7.89095	7.52569	5.59307	7.9111	5.20908	7.37525	5.6602	8.17907	5.61634	8.13338	7.01579	6.58038	3.67909	7.14406	7.55875	5.96694	7.80071	7.30677	8.17756	7.89632	8.60162	7.28122	6.79792	7.65213	4.9991	8.29542	7.50379	7.54356	4.08175	6.51282	5.68021	6.26988	7.70485	9.16998	7.33749	7.22642	6.43289	4.15377	6.82742	8.71204	7.93571	3.55199	5.10257	6.99352	5.8579	7.74386	7.96049	7.71745	7.38655	7.05945	7.56909	3.38185	5.90063	7.20726	5.23157	7.91043	7.23323	7.31699	6.65786	8.64639	7.77996	8.56974	6.18472	7.21695	7.06733	6.93094	7.23089	7.25389	7.77411	7.34118	6.87011	7.50455	7.33196	6.37618	7.75762	7.94123	6.97492	4.74611	5.22946	8.22122	6.68616	6.83364	6.28215	7.38544	8.60187	5.70902	7.23134	7.18392	7.56255	6.57883	7.3439	7.83444	7.7644	7.06641	6.59446	4.53168	6.91168	6.41476	7.92882	5.22294	8.2585	7.89368	6.87193	6.76945	4.36197	7.06051	6.48774	7.82459	7.75259	7.18241	8.57561	5.84945	7.18318	7.78894	7.40511	5.21958	7.19828	7.85793	7.42142	7.10078	8.08541	7.42669	6.93076	6.84109	6.33626	7.16509	6.417	7.57723	7.35274	7.93544	5.63356	4.38651	7.93513	7.39815	7.14975	8.42637	7.8163	5.17102	4.96712	8.45475	6.77624	7.48937	8.30712	7.03557	7.22452	7.44891	5.0496	7.23614	6.85015	6.89125	8.44649	8.11132	7.53776	7.78766	4.81624	8.21773	6.59774	8.38559	8.9791	6.49036	6.17736	8.09604	7.23983	5.72856	7.35251	6.71611	6.8068	7.53187	7.22696	7.93518	5.17777	8.05251	6.67331	7.31823	6.045	8.41094	7.05759	7.80957	4.72649	3.3887	7.42148	7.28102	7.13065	3.51476	6.96415	6.99394	6.88555	7.93076	6.91834	7.30575	8.78208	7.0523	6.95716	8.51957	5.44381	5.91042	7.40974	8.19638	6.73652	7.39608	6.97981	7.57436	6.89138	6.85262	8.2306	7.43842	6.29913	7.07761	5.30663	7.14416	5.75548	5.01756	6.28107	8.20599	7.91605	7.97631	8.60081	6.95479	6.9327	7.34762	6.43665	6.53264	6.45674	5.03436	6.46611	6.85718	5.12995	7.31446	8.10735	7.56436	7.07738	5.61296	7.80717	7.3844	7.01241	8.22788	8.61581	5.44683	7.73894	6.45856	8.08325	6.85287	6.18511	6.83902	3.87033	6.61382	8.00269	6.89845	7.46299	7.86507	5.79713	6.0274	9.03074	7.64152	6.87424	6.23533	6.96125	7.93057	8.21041	6.99282	7.50689	6.75812	7.68431	7.80031	7.02698	7.434	6.11968	5.61728	5.87517	8.55147	6.90664	6.85859	7.08545	8.26518	7.34771	8.1463	6.58415	7.52118	8.19988	7.79657	7.66062	7.36933	5.51865	5.88234	6.97058	6.61746	8.49801	5.79859	5.61931	7.18879	7.25969	8.08609	4.96988	8.20071	6.15782	6.06659	8.54542	3.96092	7.64092	7.12662	6.83642	5.99795	7.59666	7.22521	6.76968	6.00664	5.65495	6.80032	7.638	7.91959	7.5527	5.18089	4.42119	7.32871	6.64913	7.63181	7.65402	8.17825	6.42715	7.89783	6.43624	6.7667	3.96278	7.56443	3.31981	7.10822	7.61115	6.79742	6.52977	7.75167	7.51715	6.35378	6.86505	4.49405	7.77111	7.64882	5.03859	3.48809	6.70926	5.69127	6.96267	7.10538	8.3477	9.43861	6.11285	5.57105	6.31954	7.27181	7.05073	7.34492	7.02515	8.97832	6.26994	7.99025	7.67307	6.37211	8.21854	6.69908	8.61181	5.59551	5.7872	4.1497	6.75581	8.06576	5.21316	5.7767	6.881	7.74479	7.62006	7.96143	7.68072	10.0905	5.02568	5.61622	6.1074	4.8031	5.03068	7.14882	6.03401	7.28881	6.80607	5.7759	8.21332	8.01389	5.80354	6.77221	6.46619	5.00426	6.85906	7.12824	7.41052	7.50957	7.22539	6.71167	8.79345	7.45514	6.49706	8.72346	6.38276	6.33833	5.53487	6.49724	7.70441	8.23731	6.32388	7.09055	6.82209	6.7352	6.40993	5.27015	7.38932	6.53989	6.83651	8.28639	8.73526	7.4322	6.99832	8.23294	6.39215	6.70929	8.27056	7.58509	6.02039	8.03166	7.56459	8.22827	7.28696	6.66719	4.62029	5.43191	7.48929	7.02668	7.99687	6.35282	6.8645	9.17535	5.17898	4.59529	4.29195	7.36601	7.03879	7.04911	7.73374	9.07327	5.61428	6.3243	6.62699	6.79912	6.16272	7.63604	5.246	5.99307	8.87622	7.44194	5.95462	8.29912	4.99411	6.15974	7.74538	6.49878	6.94051	7.90822	4.95636	5.27343	6.502	6.42671	9.53947	5.37497	6.06834	6.62047	7.4165	7.07765	6.57659	5.82943	6.79442	6.19609	5.90732	6.34796	6.19065	6.64663	6.79322	8.45374	8.49719	6.73941	7.69374	5.10758	6.95278	6.52416	7.72696	8.04027	7.0896	7.81151	5.8039	8.08434	5.78039	7.90604	7.75644	8.91871	6.78682	7.92473	7.02732	7.01612	6.9497	5.11411	5.69403	8.14471	7.27058	6.8325	6.03059	5.61905	7.09929	5.39879	5.28249	4.86625	5.93048	3.7422	7.61731	5.32224	7.54814	6.8264	7.2088	8.40549	7.06812	6.68118	8.25763	5.8912	7.58162	4.17661	6.63938	8.35638	8.4151	8.09393	8.56972	6.53204	8.42435	7.55768	5.33726	5.46132	7.56543	8.1788	4.67204	6.22951	6.26066	8.02783	6.9595	7.71519	7.17032	7.74959	7.47673	7.78603	7.71919	5.33804	7.02052	7.20269	7.09406	7.65967	6.81313	7.51396	6.56928	7.68408	6.67085	7.42218	7.64997	4.64246	7.45863	7.93135	6.87466	7.53104	7.07526	7.20241	5.93379	6.90925	7.7257	8.45366	5.62462	7.39042	7.50534	7.55435	7.8767	7.62301	7.28129	6.17202	6.21419	7.28888	5.90829	6.19971	6.25676	6.15067	7.61318	8.90442	7.74571	6.26245	5.78846	7.12957	8.51742	5.41225	5.93014	5.93014	7.44866	7.60196	4.91449	5.05109	7.71053	5.71015	7.02689	5.03643	6.81327	5.45355	6.6133	6.63709	7.70102	6.92261	6.16976	6.90044	4.57188	7.00907	6.89355	4.71386	5.17524	6.09314	3.66088	8.81447	7.54378	7.20426	6.33375	5.13413	6.36345	6.30707	6.85451	5.34801	5.49752	7.81408	6.02997	6.08097	7.87974	6.19938	4.88461	8.10067	7.16092	8.97587	8.02389	7.94488	7.4071	6.15234	5.7166	5.40392	5.8114	8.11663	7.52678	7.75092	6.24298	7.04539	5.05429	6.25884	8.94428	7.55497	5.65851	6.40105	6.7746	6.78456	6.47319	5.69593	6.08386	6.07524	7.97503	7.16724	5.63375	7.18069	6.64938	6.69441	5.426	5.92229	6.66308	5.67512	6.96338	6.19117	6.92002	3.812	8.59932	7.62577	6.97486	6.29202	7.27537	8.89636	7.46219	5.84876	6.54867	7.32996	5.24849	4.32904	7.52904	6.25334	5.4294	8.52043	7.31661	4.06211	8.16925	5.89336	8.53098	6.6582	6.57287	6.04122	7.11229	6.4625	6.41687	7.4029	6.78478	9.13763	6.64049	7.46566	10.155	6.59269	6.4932	7.70671	6.25347	6.8506	7.5656	6.20288	7.57303	8.28041	8.96798	8.20917	6.89458	7.28782	6.57065	5.03945	6.61331	6.91452	8.7605	8.44336	7.42909	6.84696	5.43642	7.8804	7.11546	6.21683	7.4131	4.55514	3.25698	7.64173	8.0945	7.71348	7.22539	6.83378	7.87744	6.16697	7.57263	8.00679	5.8848	7.93524	5.8056	8.17402	5.76714	7.86231	6.10861	6.98187	5.97176	7.02023	7.19769	7.10789	5.90768	6.84663	6.36416	7.17891	6.20692	4.51394	6.59708	7.11981	6.43355	4.84992	5.97671	6.14719	5.42855	3.40542	7.03674	6.22304	5.42303	6.47536	7.56435	8.65033	7.38569	8.57769	6.55821	3.50299	7.81563	6.70338	7.92137	6.31847	7.90879	7.02754	7.44849	8.08708	8.47808	7.27924	6.30002	7.47825	7.69019	6.08593	4.52445	5.55351	5.90586	6.951	7.64858	7.00568	7.1072	5.87532	6.29501	7.26318	4.60151	8.85528	7.45879	8.02357	6.05266	6.25523	7.14927	4.62228	7.92961	4.49844	7.04944	3.94562	6.60795	6.9582	7.51306	7.78776	6.79285	8.19512	6.95823	7.0595	7.04762	7.07036	4.9628	7.29538	6.35322	5.0462	8.8583	7.33883	6.00718	4.22569	6.50279	7.13869	6.97426	7.69076	5.20156	6.49283	5.71419	6.27867	5.09886	7.48945	5.45465	8.3065	8.50318	7.03048	7.35362	4.13562	4.50081	6.73252	7.61636	5.81254	7.45727	7.78782	6.50644	6.25556	8.49744	5.94516	6.58885	8.12306	6.88476	5.58021	7.02852	6.90618	6.85155	6.68434	3.41086	4.86836	6.3456	9.21738	6.6222	3.80289	7.14628	6.84056	6.96483	7.1148	5.99579	7.15434	7.1287	6.09114	6.12006	8.5732	7.10764	6.69973	8.24919	6.80871	6.69391	7.11846	6.18123	7.18932	7.85455	4.27328	6.71987	7.02974	8.40462	5.50116	6.36958	6.44406	7.6703	7.91408	5.616	7.9297	6.41371	5.53443	6.73846	5.32132	7.47014	7.45975	6.77658	6.11754	7.11079	6.45929	7.95464	6.38794	7.43391	7.49908	8.7094	7.38776	8.36097	9.05548	7.05069	7.05094	6.1659	7.49873	6.69119	8.06671	7.63142	6.94901	9.24854	8.18208	6.11423	6.95688	7.46413	7.19854	6.31078	5.468	7.90551	7.5567	7.44257	7.04889	6.68768	8.88741	6.9692	6.33679	6.88855	6.54833	7.50675	7.38274	5.7522	5.64058	5.51462	7.24894	5.66104	3.34331	7.58759	5.76388	6.4107	5.80539	6.53538	8.17612	6.63032	7.40284	6.521	7.50335	6.80755	5.89874	7.32186	6.31845	3.86919	7.05219	9.3071	7.11663	7.23779	7.38477	7.41233	5.71	7.30795	7.50955	7.0289	7.15991	8.07065	7.43806	7.08844	4.75961	6.10957	6.88078	7.92647	6.72865	5.81104	5.37236	7.89577	7.30779	7.27837	6.49687	7.79464	6.00134	6.0372	6.65084	7.06801	7.68795	6.917	6.22013	7.65728	8.33167	3.35162	7.72219	5.87963	7.37396	7.91962	8.18597	6.93315	6.22174	7.6721	6.76948	6.11768	6.93797	6.94441	6.84748	6.43984	5.03399	6.5326	7.10449	6.76132	7.54028	6.80113	7.13389	6.83407	6.8233	7.56121	7.79916	6.05018	5.16738	6.63268	6.48387	7.02623	4.87975	5.0635	6.93356	8.15492	6.90875	8.89576	7.59286	5.04338	4.66133	7.28459	4.07051	5.82918	6.91078	5.97838	7.09441	6.92929	7.46907	7.34797	6.12744	7.08623	6.2958	7.83963	7.18728	7.1665	7.95063	7.40291	6.88576	7.78886	6.75566	6.3433	6.88048	7.74318	7.24626	5.96994	7.88747	7.75792	6.43432	6.43662	8.46408	7.55421	4.39302	8.10589	7.73921	7.72873	7.68003	9.02046	8.06176	7.58993	5.88861	6.02291	6.8336	6.93963	6.37033	6.17434	7.03095	5.53647	4.62142	6.57022	5.3877	6.37391	8.12522	5.44647	8.07018	8.88148	6.48288	6.78644	7.31403	4.94746	6.57833	7.83485	5.45102	8.80081	6.69799	8.80375	6.89064	5.92208	7.86624	7.10479	6.37806	6.98403	6.47628	7.49731	5.9808	7.13723	9.94561	7.62886	6.88863	6.4532	6.3206	6.95875	7.3308	6.3112	4.90541	6.45032	6.03922	8.12692	5.88119	5.85666	6.25788	8.05203	7.92004	7.22106	6.49097	6.44932	7.45062	7.0102	7.13921	7.10145	5.62031	6.30476	7.4217	5.91427	8.26062	7.60699	6.96794	6.16355	4.82792	8.17526	5.21345	8.11203	5.54042	6.94413	5.90599	5.88144	6.70258	7.70268	6.87834	5.84482	7.24588	6.54579	6.16767	6.94275	5.02533	7.96169	7.46348	6.70316	5.79928	7.42766	9.05568	6.5819	6.02663	6.07611	6.38947	4.42249	7.14664	6.38766	7.68166	6.05174	6.31096	7.50512	5.59018	4.54629	4.83151	6.7474	7.44254	7.75396	6.4907	5.55055	7.31924	5.16362	5.44826	5.32438	5.44627	5.70567	7.42825	7.2482	3.96336	7.46729	6.50178	4.05669	6.12142	7.34616	5.5598	7.16729	6.78533	7.3488	7.19085	7.95162	4.3685	6.54883	8.25901	6.03662	7.5957	5.57517	3.60049	7.16241	6.78318	3.80484	5.27751	7.34696	5.83442	6.3048	4.31844	6.79887	5.7264	6.12111	5.46675	5.90945	4.8083	8.00277	8.68044	7.45928	6.75096	5.64102	7.01969	6.94995	6.15621	8.35585	7.04585	6.73808	6.05238	5.34114	6.67527	5.78902	6.70322	5.588	6.97263	5.66916	7.55589	7.51184	6.61394	7.55267	7.3282	6.61982	7.93559	7.8936	8.77769	6.58371	3.32949	3.57567	5.70263	5.26954	6.51326	6.54026	8.35773	8.55306	7.26246	7.12479	6.75757	4.87804	6.74755	5.71781	7.72822	6.02473	7.25293	6.32976	6.08648	6.51343	7.19228	8.08178	7.37889	6.77129	7.57075	6.97262	8.31927	7.60575	6.76621	8.2516	7.06974	4.35214	7.09209	7.85649	3.33498	7.04286	6.07491	6.30396	5.00984	5.07842	9.08394	7.19598	4.38012	6.32757	7.2105	3.45204	7.56869	3.92033	6.40785	6.39205	6.36276	6.97299	6.2336	7.46611	8.29081	4.11153	7.29981	6.31969	8.08068	6.5742	6.54247	6.85477	6.96703	6.46792	7.54052	8.25838	7.54819	5.16321	6.78449	6.80943	6.52751	7.95533	7.56602	7.45778	6.1724	8.61769	7.28091	8.22191	10.4649	6.71478	6.95327	6.49013	5.62631	8.39764	7.13683	4.24374	8.16802	4.44233	6.57671	7.35634	3.7334	7.19666	5.31029	5.62807	6.52008	6.544	7.55716	4.36965	6.38353	4.9615	6.79387	7.75562	5.84441	6.104	5.82502	3.9458	8.61179	8.51223	6.16819	6.32706	6.26746	7.59145	5.76872	7.70199	7.05416	6.47425	6.90908	7.49823	6.99468	6.176	6.39012	5.75001	5.00958	6.74442	6.75524	6.90149	6.98575	7.0929	6.77884	7.17572	7.72249	6.27628	7.26767	5.05913	7.60478	6.60109	7.054	6.0587	4.28623	5.62142	6.72609	7.44747	7.55818	7.42963	7.22114	5.52801	4.7007	7.49655	7.03955	5.58067	7.05818	7.65183	8.35439	5.77153	6.96901	7.08905	6.26435	6.94247	6.74256	5.15351	6.46732	6.3084	9.19279	8.17781	5.57732	7.43491	7.83992	7.43011	6.16508	6.99998	7.09486	6.92488	6.85601	5.99181	5.98072	6.52456	7.09097	5.44805	4.54417	7.60695	7.05217	7.48745	7.0591	7.42146	7.84204	8.05118	5.75665	7.68369	6.24646	7.28895	5.48978	5.59729	6.25861	4.91021	6.32816	8.17518	5.06862	7.11157	7.02055	5.26876	8.33383	6.78838	6.91464	6.48796	6.38116	5.76327	7.99146	6.72898	6.3523	6.91743	4.74909	6.60331	7.90815	7.70795	6.48548	5.11543	6.9583	4.91611	7.3481	5.71015	7.95961	5.61352	6.2967	7.05145	6.47716	5.48035	6.44689	7.46663	5.80789	3.58702	6.07866	7.8253	4.25793	5.62363	7.78479	4.96173	6.10086	6.11892	6.45206	5.9893	3.36242	7.00221	3.41798	6.149	7.60711	5.81847	6.03559	7.72364	8.20359	7.18929	8.0462	8.18249	6.41099	6.69446	6.14097	8.88712	5.74908	7.53133	6.41166	5.99361	6.94488	8.56525	7.80759	7.53281	5.65335	8.22019	6.24692	6.93962	6.57153	6.20995	7.56064	5.49852	7.61277	6.62567	8.14018	6.83343	3.98025	5.84509	3.70189	7.25669	8.58128	7.75644	6.91471	7.7605	7.50736	6.39908	5.34587	6.33105	6.02745	7.5723	7.98458	6.69328	7.85921	4.70067	6.57615	6.48522	6.88846	6.19334	6.45441	5.01706	5.71938	7.38145	4.95611	7.43567	8.58049	3.46312	6.60915	7.13915	5.68115	7.30603	6.34507	5.33386	6.45575	6.39932	7.17604	6.55571	6.40143	4.39011	6.67178	4.41468	8.14371	6.81729	7.258	3.45441	7.5021	7.67447	8.07245	6.98548	8.2879	6.31843	5.20558
200316TU.quant.sf	12.4379	14.2321	9.56219	10.8937	14.0105	12.1133	12.8018	12.7108	12.5144	10.7715	13.4438	15.2178	9.04596	7.90001	12.1076	12.3987	12.5755	6.96165	13.0815	5.16731	6.87684	11.5204	10.6107	12.4482	12.3846	11.3771	11.1401	13.6076	10.1882	9.58258	8.39466	11.2161	14.1526	9.77951	10.3936	10.8952	10.5879	10.2928	12.519	10.7283	9.87113	8.97754	8.99583	7.88897	10.6105	9.03698	5.32134	9.15985	14.9535	10.3282	9.10532	10.9745	11.6086	10.7209	12.8631	8.56786	9.11721	8.86635	9.51751	9.24001	9.84386	9.26091	10.1928	8.99236	5.13594	9.90897	12.683	11.9784	7.16949	5.90749	8.58174	9.94188	9.17719	9.43767	11.2699	9.32945	6.38927	10.5795	8.46595	3.36644	9.46253	12.8752	8.7995	16.3235	9.83707	6.15336	7.99147	10.0506	10.8834	9.78732	9.59714	9.76409	10.9044	8.82395	9.61979	11.8409	9.12928	6.69035	7.97644	15.0253	8.33074	10.5028	9.50016	10.6456	9.74148	6.87882	10.2256	11.9723	9.23203	11.1187	8.93428	7.43228	8.73801	10.1853	6.15521	7.85357	11.5205	11.6587	10.1478	9.71583	9.40911	10.3401	9.45678	4.26882	7.5787	11.5137	8.96293	9.86969	9.12273	9.48314	5.15053	8.98989	8.71881	9.34721	10.2513	11.1784	9.75864	9.8836	9.63309	9.76761	8.39494	9.5713	9.38671	9.98241	6.29764	4.32707	9.80708	10.1163	11.3063	11.474	4.10696	8.78339	8.22427	10.5458	9.74906	6.04033	9.39533	10.8629	9.13488	11.5241	11.234	3.83577	10.2193	9.18011	8.04678	8.89243	11.307	5.88039	9.44192	9.69897	9.20319	10.0205	8.29485	10.177	9.36202	9.63364	8.45949	6.64247	9.98417	9.20462	9.29261	7.19769	8.06687	8.81279	10.0399	5.27551	8.17838	8.65245	6.18378	8.9843	8.74952	6.40723	8.08097	3.92302	10.537	9.03151	8.25192	9.82753	10.5813	8.18242	10.7066	8.00882	4.68381	9.05221	9.09014	8.53681	4.25607	4.79008	8.86393	8.9237	6.83763	9.0801	9.9372	10.0819	10.5896	8.64964	5.37368	4.99155	5.8699	9.2298	9.71233	10.4584	9.17999	6.6212	10.6098	8.26138	7.36667	8.52095	5.22322	10.1024	9.81887	9.06054	10.015	10.9962	7.56755	8.49986	6.04616	8.58086	5.26268	3.90344	10.2454	9.2261	4.77093	8.70951	8.71404	10.4128	4.8141	9.12369	8.84753	9.19472	9.21406	7.62399	8.68424	8.76444	9.38106	10.1163	7.29713	8.93113	10.1938	9.61078	9.23063	7.7706	4.99522	9.61257	3.70202	9.44002	8.61414	6.80461	7.83799	8.54313	5.9172	10.8378	10.3716	8.47049	7.91787	8.59805	9.85576	6.48165	8.82302	9.92097	8.06709	6.78251	7.67713	8.84926	10.0846	3.71898	8.86271	10.8686	10.8259	9.6302	10.0365	8.89978	4.48755	11.5583	9.07507	6.97911	8.16889	6.69611	9.10474	9.90017	9.76421	8.01845	8.43556	8.95707	9.93922	9.30685	10.1586	9.92472	8.19327	10.2248	9.24206	8.48342	4.90385	7.29439	8.35376	8.84151	9.93654	8.29466	10.8236	7.70658	9.26334	7.39367	8.034	10.2569	6.20481	4.79478	3.79887	8.57555	6.41047	10.6891	7.92876	7.3171	7.63553	7.14605	6.43717	5.36894	8.81523	8.89425	9.01201	7.9207	5.4318	7.89394	9.2036	5.46242	6.72411	8.88255	5.87227	9.66497	8.71049	8.08786	9.33586	7.74556	8.17609	10.7183	4.41722	9.16114	8.0551	9.84197	8.91142	7.14819	6.72861	8.43395	7.97148	8.57307	8.13717	11.4127	7.87533	11.4921	8.85168	4.82695	4.29108	7.19418	7.82316	7.33273	10.5357	9.19844	11.4654	9.20965	4.96308	8.2007	8.95097	8.90154	8.22312	9.62149	9.12275	9.54521	7.56768	10.5349	7.59142	9.46977	5.25722	9.82744	7.34986	9.08571	8.64147	6.62401	8.58336	6.74561	8.56252	9.61765	8.25741	8.36652	8.05176	8.76172	4.44672	6.05065	8.87355	7.7023	9.85332	8.21166	9.90045	9.57579	10.4276	13.548	8.31567	9.35976	7.44877	6.16948	8.06268	7.59664	7.67318	7.1274	6.64152	9.69741	9.21625	10.4613	6.11715	9.06305	9.18994	7.45798	6.96146	8.89168	5.84157	10.3584	9.76854	8.73374	7.03472	7.79146	5.57203	9.23935	9.16018	8.21874	6.27368	10.7103	7.80571	11.8009	6.92582	9.33672	8.58781	7.32547	8.27188	7.75039	10.6546	8.38239	9.68322	7.4614	5.94098	7.57164	8.29439	9.04041	9.57506	6.00517	8.72077	11.0442	5.4974	5.905	9.7302	7.6367	6.36119	5.40361	6.52951	7.63932	10.3499	6.91147	7.10525	9.05519	6.15296	7.60602	7.33362	10.0883	7.67447	10.3924	9.24799	6.69042	7.7306	8.38916	4.96488	8.96793	11.171	9.57246	7.21946	9.63705	10.1673	7.39322	8.09998	8.49201	8.93505	8.00134	9.86685	9.06359	6.46074	5.19942	8.57169	7.8901	7.48353	7.31448	9.37342	9.01056	7.69216	3.41137	7.12107	7.83783	9.14304	8.0874	4.41097	8.45115	7.24536	8.63902	4.22674	8.42942	7.63484	7.63484	8.18553	3.67141	7.82457	10.1385	8.55269	10.8791	8.14869	7.94649	9.82268	7.37816	8.27664	9.22052	8.34909	9.88431	8.50427	10.1775	3.66621	6.99773	7.83445	7.78223	7.3799	7.56072	6.50261	9.73611	8.43416	7.76199	9.83982	7.57877	9.7666	8.70618	7.97131	6.98339	6.53791	4.61881	5.86629	8.76657	5.32701	7.99108	7.3206	6.76629	7.83644	9.26423	10.2813	8.37152	8.33683	7.86779	5.78874	6.85194	8.17196	10.9802	7.48289	9.39979	8.07548	8.1279	8.95963	8.66966	7.79463	8.53947	6.31114	9.26189	6.64529	9.49989	7.89932	8.49533	10.2973	9.6446	7.64288	9.6258	10.4654	7.62941	5.36057	10.0263	9.57664	8.38596	9.15793	8.58435	6.91647	5.52163	8.14857	9.11316	9.28206	6.91203	9.78536	8.79007	9.47802	4.35455	7.54445	7.88221	8.29655	10.8968	7.20069	8.28819	7.60463	8.87423	8.06705	9.7814	9.05329	7.28432	8.35826	6.79785	9.29107	7.79257	7.5514	5.53242	5.09869	8.76646	6.55534	10.1879	8.50406	9.19614	10.9879	6.65086	8.60164	8.10576	7.54301	8.58539	8.58539	9.11406	8.19176	9.28584	9.72588	8.14751	7.32118	6.48974	7.82143	9.17802	6.75387	7.04114	6.31917	7.532	7.73985	11.1899	7.8758	7.48266	10.4905	9.3853	8.46387	8.55826	7.35089	7.85311	8.31679	9.41029	7.70719	8.85146	9.88901	5.34943	8.4857	8.23424	7.03975	9.03327	7.64082	9.7368	8.34057	6.633	8.48102	6.99603	9.35147	8.35195	6.0776	8.66769	8.93347	7.14239	8.20587	8.19072	8.1644	7.88121	7.07883	7.55996	4.48319	8.9908	8.64849	6.80298	7.98578	7.5066	8.84135	9.58141	8.23805	7.93434	8.35361	9.50291	8.8054	5.10174	7.92636	9.08532	6.03678	10.3249	8.75603	7.43877	8.64621	9.56661	7.20096	8.52648	7.28952	7.66274	6.13438	6.6344	7.52997	9.20989	6.71272	7.56242	8.98558	6.3524	3.37468	7.28934	8.49307	5.39367	6.56974	6.85148	8.7739	6.09013	7.29683	9.16575	7.49903	7.28855	7.12935	8.22566	9.08998	8.00462	7.07551	8.40611	8.50363	6.18085	9.3246	10.0711	8.78962	7.81147	9.62745	5.59233	8.17329	4.02566	8.12303	9.04987	6.8626	5.29995	7.33958	4.45878	6.40263	7.33856	8.21338	9.54429	9.01638	10.1519	7.4677	8.0152	7.5559	9.47753	8.89223	8.79867	7.37632	8.42392	8.27121	8.07447	8.46477	8.28552	7.21287	7.31554	8.15157	9.03688	9.57832	8.30419	5.65534	8.18555	9.83193	4.58585	7.43355	11.027	4.46691	4.23089	4.07783	7.93129	3.62068	5.31105	5.96244	7.57222	9.08906	7.41479	7.83179	7.60228	7.67668	6.24171	8.74627	7.64236	9.36748	9.48042	8.65891	5.74735	4.30834	8.44164	7.52366	9.42441	7.72495	10.7527	5.26424	10.0434	7.02803	8.45274	7.3389	7.88682	8.6776	7.08747	8.25194	7.07864	3.52933	8.84957	8.89136	8.7273	7.58215	8.67471	8.67471	9.88659	9.06944	8.34247	8.32628	9.77206	7.63909	6.47124	7.7326	7.04589	7.84085	6.20199	6.56106	7.07385	5.77068	7.14187	9.0172	8.98329	6.72969	8.43406	8.11348	3.61406	8.58467	7.16424	6.79963	9.30087	8.50377	7.80594	6.31525	9.91655	9.30065	7.76164	7.4916	8.23688	8.05948	8.19582	7.59732	6.26911	8.06206	8.1022	7.42634	8.91142	8.30989	8.53697	4.1159	8.1948	7.08661	8.08272	8.776	6.15477	6.15477	8.92116	8.84206	9.46714	8.49615	7.57693	4.2614	7.87239	8.8288	9.68742	9.57679	8.76141	7.91841	7.24233	7.60811	8.64052	6.55957	8.35724	7.95537	7.68629	6.67974	8.06296	7.74	8.93244	12.5968	9.09638	9.31129	9.43602	9.43225	7.91211	4.30148	6.20768	6.70147	8.35747	10.594	8.50507	7.9225	8.4437	8.36296	8.89672	9.41259	5.79517	8.94789	9.68828	7.0572	3.69322	8.41839	6.51481	7.93933	10.046	7.24463	9.33242	8.69779	6.26463	7.45582	6.52939	7.38968	7.93157	7.02341	8.12689	10.0204	11.7005	8.46639	7.86598	9.28849	6.224	8.29099	9.03091	7.98383	7.774	7.19796	7.22011	3.4091	5.13843	7.92229	9.44828	6.53088	6.46163	9.32472	9.37696	9.02232	8.47484	7.46243	5.53523	9.61781	6.84895	8.12008	8.94629	7.57463	6.7493	9.85137	8.49718	7.56278	4.45775	4.72486	7.7679	8.10674	9.5982	4.4721	9.57764	9.09484	8.44021	8.95274	7.37056	8.25065	6.29364	8.07212	8.59553	8.9777	6.94014	8.3758	4.27852	7.43091	9.44966	10.2471	7.57814	7.53038	8.81889	7.46353	7.26772	5.50778	5.70734	8.379	7.26675	8.66757	8.02039	8.15821	8.34723	7.23176	6.33853	6.193	6.44519	6.7254	7.33032	7.95457	9.48647	6.8727	8.84988	7.50022	4.07554	7.84593	6.31409	5.5959	7.3926	5.83206	8.68509	4.89225	9.21064	7.47309	8.52862	7.54522	7.22465	8.9051	10.5176	8.47266	8.71357	7.70992	7.3782	3.77178	6.77117	5.68729	5.52442	7.26853	7.18917	8.82232	6.5744	6.96901	8.31392	9.65341	8.3862	7.59789	3.51598	8.22208	8.63976	4.03113	8.45667	8.08434	8.679	6.51145	8.10929	7.42595	8.82967	9.00245	6.48045	8.12378	7.2284	8.03739	8.9473	8.74166	9.22489	8.63808	6.93496	5.24476	8.28969	9.73637	7.4528	7.59331	6.48192	9.08424	7.06911	7.70956	4.99393	7.50348	7.65561	7.36998	8.18848	7.09392	8.90412	7.87242	9.84341	9.96366	7.56205	8.51289	10.6711	6.02588	7.68218	5.57864	7.34278	5.31279	7.94096	8.41611	8.95837	5.95204	6.57415	8.22457	7.73727	8.98431	7.89411	8.61952	5.88822	6.76907	6.56858	6.99572	6.8453	7.59155	7.89139	6.65814	8.80285	7.96415	7.39266	7.3956	9.47088	7.31647	6.97591	7.1693	7.79894	6.57753	7.9073	8.42713	8.69697	7.77657	4.9404	8.09567	8.6298	6.55572	7.81274	6.20917	7.41686	4.2333	9.28224	8.14269	6.8705	8.65495	5.93309	8.47516	8.36955	5.88465	7.76741	8.84932	8.01337	5.29642	7.04844	6.60592	7.81602	7.50667	9.59132	7.50671	4.98027	5.44662	6.44244	8.21944	9.312	7.61212	9.30498	8.84095	8.11187	7.78427	8.44388	7.09294	7.59984	9.70192	5.62385	8.08706	8.16799	6.9194	8.08389	7.5788	8.65519	7.11132	7.77417	7.9367	4.24786	6.76893	5.79149	7.91321	6.42808	10.1324	8.59357	7.86653	8.65938	6.50008	8.07431	6.21568	7.68936	8.57283	7.43739	8.14089	8.76879	8.56725	8.51765	9.14215	5.68677	6.98838	6.47576	7.86147	8.36655	7.69097	8.10826	6.99495	5.64513	8.00793	6.73844	7.09329	6.82426	7.13543	8.31902	5.19629	8.03743	8.48522	8.76372	6.88583	8.21393	7.48142	6.90275	7.61103	8.52251	6.22819	9.25661	9.37587	6.49173	8.47472	8.67084	5.02639	7.6221	8.07181	7.43128	8.0615	6.48852	8.35283	9.09948	8.13794	8.13794	6.04459	6.4796	7.73534	5.04358	7.41967	7.40155	7.88009	5.02517	7.77994	7.43989	8.42802	8.68322	6.59564	3.78909	8.67005	7.11264	6.95036	8.92238	7.88845	5.79418	7.35346	6.60993	8.29456	7.79574	5.61732	6.76952	8.52611	6.75463	8.35414	8.08805	8.22423	9.34902	7.41991	9.09041	9.37351	8.54776	6.88471	10.7267	7.73241	8.40388	8.26662	8.49509	8.30488	6.95383	7.08504	6.27602	9.19729	7.84475	5.46222	7.9957	7.84613	6.99068	8.16145	7.33073	6.46112	5.46259	7.75145	8.35407	9.00017	7.74621	7.2435	8.57035	5.9813	9.35855	8.42944	8.12222	4.96156	7.75505	4.6213	6.56156	7.04608	8.27393	7.90457	7.19898	7.57647	5.22582	7.95888	8.60042	7.3922	7.78333	6.43193	7.99994	7.66961	5.25373	6.79393	8.5534	7.50225	9.12706	7.77177	8.64708	8.36084	6.54045	7.20999	8.67339	5.35748	7.38399	7.13154	9.08811	7.27811	8.49268	4.21187	8.81842	9.35887	8.71283	7.81643	8.80706	5.75945	7.81087	9.97634	5.82983	6.03851	8.24773	3.80935	8.73162	9.42097	5.2243	8.75119	8.61526	7.53381	6.46131	9.682	5.64865	7.01421	6.19275	3.58028	8.33608	6.12439	7.30245	8.76636	9.71638	6.4172	7.97573	6.16337	6.04551	9.3181	7.04513	7.86185	7.81472	7.48369	8.38939	4.99039	6.77499	6.63775	8.00052	7.06294	8.02197	4.64567	5.69184	8.46286	6.30145	7.23054	6.78263	6.79601	5.60248	8.40555	7.32518	8.11826	6.67463	6.61734	7.52847	8.36711	7.20738	7.45276	6.35878	7.30551	5.53791	5.05665	7.48064	6.50008	8.26647	6.8185	7.87252	5.42522	8.12203	6.43226	5.72826	7.42281	8.44006	7.50691	8.71944	6.53696	7.16029	7.36545	8.83573	8.39582	5.64388	7.83329	7.80859	6.81081	5.24399	6.14598	7.9561	8.1536	7.69615	6.72912	7.37691	6.93529	8.50323	7.86074	8.34471	10.4688	6.57813	8.45185	8.87962	7.21529	8.82213	7.47186	9.41025	8.27058	7.2703	7.10145	4.70281	8.5784	5.69511	8.39356	6.11163	9.60941	7.65731	5.86507	6.18027	8.96183	5.53278	7.28711	6.34917	7.16214	7.25443	7.44518	8.11858	8.93743	8.59533	6.81012	5.47386	8.07498	6.7159	7.76116	8.31908	7.71149	6.1208	8.76483	7.52096	8.27955	8.27691	8.58878	8.66949	5.47663	10.081	6.78051	8.52661	8.33845	8.38885	7.78352	4.05302	7.40695	7.84122	7.43885	8.39067	9.45564	9.54063	7.12027	8.67813	8.31794	8.20326	8.09394	10.1613	7.27065	10.171	6.11182	6.61089	5.0705	4.16234	5.74514	5.53354	8.66523	6.98011	7.52629	7.32972	5.32833	8.76023	6.49361	7.11792	6.2919	6.0877	8.28887	5.56139	7.87929	9.40365	6.9495	5.91748	8.61636	8.93192	8.84609	8.27622	8.58947	9.25533	6.51798	6.37273	5.85184	10.07	7.2303	8.19241	9.33417	7.15574	6.85018	8.45122	8.03012	8.26421	7.26568	6.32563	6.64202	7.64831	7.7941	7.7269	6.14401	6.43346	8.81244	7.86819	7.99316	8.06716	7.2688	8.13561	4.28535	7.36621	6.46946	6.76085	8.9534	7.53302	7.23626	8.76867	7.89353	7.56516	8.36463	7.9419	6.75712	7.2391	5.33357	5.33357	4.70326	7.33285	8.10183	9.15603	8.60386	5.12251	8.73083	6.60994	8.45884	7.8777	7.62222	7.5003	4.72475	7.2051	6.51611	6.07282	7.08465	5.9316	8.80679	7.88761	8.1711	6.15045	7.94808	7.70005	7.54128	7.94161	5.96772	7.09259	7.25793	7.13451	6.71037	5.07338	8.80994	6.31998	7.8592	3.96125	6.40344	5.97398	6.68601	8.32442	7.09451	4.07417	6.82622	6.82214	6.97072	6.5504	6.6937	7.92059	9.13184	8.93228	9.27244	7.26468	6.70607	5.37606	6.1014	7.17648	6.7556	8.00736	4.44666	6.39051	7.50041	6.53046	6.5249	7.89352	8.58577	5.76029	6.23952	5.95955	6.70534	6.36777	7.68949	5.82477	8.47469	7.17473	7.34796	6.62499	6.36091	7.25232	8.98037	9.29619	8.04887	7.68873	7.91761	8.04214	8.42131	7.83525	8.18703	7.00175	8.63293	7.41805	7.35317	6.49909	7.36088	7.25331	7.2597	6.79605	8.409	5.93427	8.08592	6.71288	5.67516	4.01761	6.72953	8.27943	8.12708	7.72479	8.62834	6.61895	8.14149	4.1454	7.42056	6.39212	8.45927	8.91357	7.0832	7.81172	7.79429	8.16034	6.75889	6.95466	6.38945	8.78666	7.7312	8.23308	8.04766	7.68181	5.83222	7.44557	7.58967	5.26236	5.84918	6.95341	7.16086	8.7442	6.91168	5.08294	7.51129	8.97978	8.43426	6.347	8.96909	6.9587	7.79653	6.33976	4.0176	6.95756	6.63587	7.57682	8.20892	7.26026	7.96049	7.13805	7.39629	5.97039	8.35426	8.4855	6.70551	6.96166	6.07373	7.79095	8.4814	4.68468	8.29954	7.252	7.72298	7.74051	8.37486	6.49916	8.02901	7.57164	4.96706	7.32458	5.68707	7.99753	7.05369	7.59438	5.51123	7.64885	6.74252	7.1991	8.14497	8.16348	6.50395	4.65317	8.10197	5.74444	7.85048	5.21939	7.84775	4.93755	6.62464	8.77299	7.87602	6.72002	4.17894	5.6672	7.10584	7.90595	8.29851	8.36217	7.45557	9.04555	6.80823	6.72259	6.27098	6.57267	8.06692	6.35819	7.09978	5.58646	7.96843	5.75167	8.69359	5.98632	5.72468	7.94219	8.08871	7.79251	8.35575	7.83479	6.56555	8.15519	6.70602	7.98489	8.02356	8.21717	7.73873	8.02745	7.83686	8.36886	5.51169	6.35935	8.01245	7.58586	7.33613	8.85979	7.74048	6.64083	5.19431	4.93522	7.64194	7.38079	7.53969	4.63938	7.55458	5.68543	8.48334	6.88051	9.25619	7.96131	8.16063	8.14158	4.92408	7.53819	7.96218	6.64265	8.82372	7.56549	7.32731	6.4688	8.21701	7.26503	7.4759	6.53091	6.05898	8.20533	7.3015	9.85184	5.7166	6.50362	7.8309	7.78984	7.61348	8.58624	8.33416	7.66221	8.96931	5.14153	6.73772	8.70414	8.33817	6.5459	8.13792	8.28972	6.90408	7.90926	6.76256	7.59666	7.72374	9.11839	6.52476	6.62401	9.59582	7.21102	7.58218	7.00018	7.35486	6.19434	7.7625	7.62489	6.68572	7.16054	6.5465	8.88688	5.21849	7.08882	7.92358	7.92891	7.44691	7.07288	9.67055	6.19264	7.10781	8.70769	7.36166	8.18621	6.90549	6.536	6.9875	8.72524	7.27609	5.94613	7.53357	7.33715	6.02054	7.84322	4.33549	7.81244	7.91507	5.82379	7.68212	5.80147	8.59645	5.36469	6.99662	7.06802	7.90749	7.3607	8.17743	6.26348	6.36315	7.76385	9.19143	6.911	7.58412	7.21821	6.56145	6.22852	6.36833	8.29481	6.32269	8.04702	6.48401	5.25746	7.87154	9.30691	8.6804	6.35079	6.75578	5.97689	7.38008	9.0978	6.99508	8.27676	6.62543	6.53361	7.89158	4.46138	6.35595	6.34299	8.08307	8.81793	7.10521	8.15599	6.43532	7.81925	8.0069	7.56606	6.63796	6.51536	7.52777	7.80412	7.09628	7.85736	8.11805	8.74527	6.38946	6.16691	8.05168	6.49808	4.13176	7.2155	7.30323	5.95801	7.74931	7.43956	6.88455	6.86846	7.47412	7.01747	6.90102	6.87442	5.9984	7.26898	7.25259	7.7067	5.68403	7.19772	7.73297	7.69054	7.7457	5.73551	6.78491	6.98567	7.71918	7.11417	7.10101	6.77823	7.31045	6.47202	6.61284	5.81017	7.24667	6.70718	6.48999	7.68724	6.35413	6.28253	7.25584	7.73344	9.05271	6.62807	6.40421	7.94573	7.03654	7.483	7.79189	6.95239	7.19429	4.0149	6.93692	8.48877	7.43857	6.67029	6.76658	5.32505	7.98109	8.98021	8.11173	7.28763	6.48205	7.01503	8.00773	6.69122	6.73902	9.34579	7.54702	6.69839	6.40521	9.60667	8.88749	7.54596	6.98793	8.54865	7.86911	7.35523	7.07115	7.93878	6.38489	8.07569	7.69352	8.30488	7.52298	7.51989	7.11809	6.11487	7.52702	7.67508	9.78075	7.09251	7.86608	6.79268	6.75917	7.6708	7.37908	7.62833	7.14319	8.63653	8.07482	7.37712	7.18454	6.2261	5.88153	5.37765	7.9152	6.25382	5.82148	9.05749	7.89313	7.70639	7.87513	7.59111	6.50474	9.24253	6.11199	5.94432	6.53409	8.12742	8.91736	6.69294	7.40742	8.16508	5.02209	6.2301	5.19381	9.78297	4.76088	10.4485	7.47705	6.35156	9.74966	5.79992	7.86161	8.45013	6.7955	7.00688	6.56921	7.36653	8.13412	6.98977	6.11018	7.52439	7.83851	6.77948	3.96556	8.30219	7.45406	6.1898	7.16399	6.43175	8.45003	4.76275	7.84823	6.8342	6.25483	7.44076	5.81921	8.75545	7.01269	7.02809	6.53285	7.62634	7.63699	6.87613	6.85776	8.9097	6.03669	6.78197	8.41326	9.26267	6.90779	5.82614	6.48507	8.00709	7.06469	6.83233	6.62445	7.57171	3.69368	7.93889	8.67139	9.17345	7.9963	6.67832	7.42653	7.86574	8.27223	7.00091	5.43315	6.48213	7.89877	4.0944	6.54753	5.2377	7.79643	6.2858	8.33986	7.50642	8.27416	7.17675	8.87595	6.83533	6.94688	8.50137	6.15079	9.70683	5.83742	7.88243	6.06422	7.35575	5.41439	6.9067	7.63213	7.26581	6.00654	7.27076	6.61937	6.08082	7.258	5.55551	6.87859	7.70639	7.67974	7.68268	4.48404	7.91169	7.83514	6.76678	8.8047	7.36084	9.62851	7.35857	6.83527	7.95773	6.91152	7.9049	6.33624	6.529	7.55627	7.27188	6.73131	8.63766	8.10457	8.50825	7.12713	6.88207	5.62523	7.55598	8.84028	7.23779	9.34035	4.00899	7.39598	7.14004	7.15483	6.09716	6.9029	8.10492	7.30929	8.01792	6.95826	6.73089	7.38238	7.10362	8.19918	6.88995	4.63187	7.96927	6.41515	8.23458	5.68393	6.37111	8.03273	7.18829	5.20505	8.15981	4.41233	6.45811	6.98749	6.47114	2.93002	7.28592	7.69537	6.97926	5.14157	8.60138	6.11133	6.01851	5.79447	5.86626	6.67057	7.84221	7.16004	5.46966	7.78526	7.67977	7.62943	5.8424	6.98835	5.49768	7.9979	6.45323	6.80327	6.03936	6.38417	7.59077	8.02777	5.39078	6.78836	7.85505	7.04203	7.51942	6.98056	8.95923	6.84932	6.28053	5.70614	4.64617	6.06789	6.16558	7.13506	5.54454	6.5711	7.53796	5.81507	7.48507	9.03886	6.37649	7.98435	7.3764	6.93549	7.82789	8.09391	5.26146	6.42244	9.27656	6.39207	7.87939	8.71808	7.58761	6.50514	7.39119	7.08062	7.12077	7.14946	7.85234	8.17064	8.48745	7.46147	8.06122	7.24742	3.25968	6.47138	7.08513	6.63526	6.66578	6.87955	7.76342	7.23881	9.23845	7.9378	6.31485	6.55243	7.53177	8.39332	3.71849	7.13178	7.61499	6.06157	5.67751	9.9031	7.15556	8.48791	7.0217	6.52241	5.71718	5.83557	8.92896	8.27607	7.68295	6.78746	7.5161	5.68678	6.46668	7.60708	5.77619	9.32221	7.23896	7.6399	7.5411	6.67045	6.87625	6.10144	7.05322	7.38506	5.46415	3.73256	7.46121	7.46623	5.49639	8.61709	6.25074	6.85509	8.71519	8.85226	5.24446	7.81946	5.93914	6.63172	7.77667	7.48452	7.21142	7.45448	8.0725	7.79168	7.9831	7.13915	7.96926	8.04931	6.155	8.21302	7.51543	6.95195	8.1098	7.00443	7.53643	5.15876	5.54188	7.0545	5.01547	7.78158	4.57919	6.74948	7.71055	8.1287	5.26905	6.03608	8.06335	5.32676	6.47291	8.31347	5.97476	7.86794	7.8166	8.33282	6.32267	4.1019	6.52717	7.82261	7.11951	7.92575	9.04313	8.76852	6.26886	7.32873	6.19918	8.03789	8.44785	7.4381	7.8047	8.69243	6.8541	8.16839	8.59879	7.68785	7.3869	6.61964	6.86679	6.46004	6.473	7.5943	7.23252	7.36786	5.90982	7.6353	7.62234	5.86814	7.5599	8.01478	6.62599	9.39456	8.03768	6.82551	7.17653	8.6204	7.82156	7.43361	9.39533	6.68054	8.45783	7.30609	8.24029	6.76758	5.07938	8.24186	4.50171	7.28015	7.23303	8.66729	6.12213	6.65615	7.344	7.56993	6.84779	7.8915	7.69467	9.50034	5.90515	7.31896	7.91989	6.48787	6.58717	8.56091	6.06322	7.64948	8.57899	6.69296	6.37233	7.70917	8.34828	7.27784	7.64634	5.87772	7.37235	7.76146	7.82661	7.08571	6.15185	6.35728	6.98474	8.41365	7.02488	7.1616	7.7366	7.51165	7.00734	5.82131	8.64895	8.37967	6.30785	8.17369	7.65004	5.8191	4.23647	7.37601	8.95795	5.91223	6.09518	7.74566	6.28171	4.92101	4.69182	6.20951	8.87682	6.16357	6.50137	8.4094	6.38835	4.84912	7.218	5.83996	6.99342	6.8479	8.38416	7.54859	4.56568	3.81292	7.39772	8.54308	7.81731	7.02442	8.53125	8.40477	8.45528	6.98981	7.86909	6.98177	7.99268	6.10265	9.02147	8.54372	6.81512	5.00881	6.30132	7.54933	7.54501	7.24431	5.98487	8.47267	7.80373	7.31938	6.85646	7.67179	6.23791	4.63584	7.20731	7.74672	7.74447	7.08742	7.51791	4.71457	7.76347	6.24871	7.68959	8.15664	8.51199	7.0347	5.76617	5.62136	5.81541	8.28005	6.31529	4.94873	7.78324	6.9165	8.85052	9.76426	7.32186	7.18315	7.14226	7.26024	7.60512	8.20937	7.15273	5.77228	6.6013	7.43104	7.08517	8.07996	7.57673	7.01268	8.86726	8.01818	8.0569	7.91955	8.01286	7.49889	6.23529	7.6202	6.41722	8.72088	8.07739	8.57362	7.1794	6.66276	8.41279	3.95115	6.55872	7.28966	6.0064	8.3342	7.00301	4.87885	6.166	7.53106	4.12847	7.30856	7.01225	6.11451	7.98377	7.12108	8.54853	7.14019	6.64915	8.13065	6.42144	7.23175	7.45814	8.72693	7.19293	7.00375	7.37068	5.88379	6.56034	6.58368	7.50366	8.28787	5.97745	8.07328	6.2414	6.80703	7.87657	6.20405	7.64702	8.15745	7.45992	6.94762	8.866	7.08669	7.40615	6.90217	7.86357	6.13	7.45553	6.32138	8.2359	7.54663	7.75061	7.12081	6.09656	6.70776	8.31728	7.2005	7.58922	7.19651	5.50681	6.11813	7.868	6.89449	7.87734	7.94563	7.83558	4.29295	5.8928	6.16058	5.85116	6.03658	7.844	7.47991	8.01214	7.81031	6.64392	6.10028	7.51938	6.76893	6.52341	7.64781	8.92784	7.58056	6.42591	6.06411	7.01548	5.42234	8.02372	4.06687	8.42489	7.72257	5.37697	7.41986	7.55131	5.1865	7.19467	7.9193	3.87295	8.74984	5.58334	6.17747	6.1605	9.18895	7.14942	5.52314	7.74646	5.99626	7.09014	7.91491	7.43181	6.62296	9.9883	6.7035	7.36272	5.58574	6.83342	7.30723	8.0115	7.51731	7.38628	6.39875	6.29226	6.88657	7.31824	7.66138	6.90003	8.90362	6.1574	6.0224	6.457	7.12223	6.83692	3.86822	6.38926	7.56156	5.70722	6.39665	7.14907	7.97526	7.08692	5.71144	6.54415	5.75492	6.35368	7.29041	7.2688	9.05958	5.79842	6.73515	7.3268	6.88198	7.35707	8.1026	8.98817	4.33409	8.03515	7.99015	5.28135	5.37791	9.17915	7.48923	8.24681	7.55389	6.2736	9.00407	6.87324	6.72046	7.45597	7.00986	7.1258	6.07136	6.88641	6.68125	7.91648	7.14932	8.00391	8.50486	7.07794	5.88806	7.51926	4.21421	7.53804	7.8387	7.29379	8.81324	7.51011	8.04796	5.96353	5.76646	4.87948	5.88617	6.59253	8.37817	7.05111	7.20914	9.16688	7.71381	8.34483	7.34268	6.9433	6.6086	6.89153	7.66367	7.4331	6.3303	6.03667	7.57437	7.73916	5.74045	6.821	8.43465	7.88736	6.48595	8.04044	6.09631	6.35915	7.59743	7.38174	7.1203	8.66279	4.96421	7.93264	7.14968	6.71797	6.83786	6.57556	6.28849	9.24635	7.38972	7.20504	6.74375	7.32403	8.1374	8.11466	8.06609	4.18028	7.25193	7.55479	7.17588	8.08645	7.75971	8.76172	6.64748	7.72824	6.46559	6.92183	6.22031	7.78941	7.09611	7.32678	7.44752	6.78037	7.80485	8.29661	8.11291	6.72938	6.50207	8.63664	6.94632	5.92197	5.82795	8.76719	7.51269	7.01488	5.17857	8.68305	6.86114	7.06449	7.07888	6.86538	7.41995	7.59279	8.03541	8.20278	6.31425	7.94107	6.05042	7.95039	5.36545	7.64174	8.08221	7.83187	5.61476	7.41086	8.92193	7.25535	8.33796	6.11689	7.33908	8.50061	6.43303	6.75077	7.06925	6.52111	8.03397	5.30654	9.04483	6.99074	7.1904	7.11866	6.92943	6.82211	6.27889	6.30831	8.45045	6.45634	7.78483	7.51339	7.60242	6.48726	7.29693	3.98839	8.3437	6.82823	8.40519	5.03037	7.45024	7.3758	8.02434	7.65389	6.37071	7.82673	6.93405	6.96318	7.15236	5.46148	6.14203	8.09045	4.53693	8.68511	5.51002	6.3345	7.63169	7.42658	7.95514	6.24076	6.64384	8.45367	5.80926	7.77319	7.35056	7.43082	5.92396	7.05402	7.51874	5.29764	6.88464	7.58244	7.07308	6.26014	7.57373	7.35384	6.88657	7.67893	6.62849	4.86384	5.49724	6.69248	8.66826	7.73281	5.88345	6.85881	7.20028	7.55113	7.74456	5.53831	7.08406	5.1083	6.52735	6.55471	7.05684	6.09269	7.0898	7.68301	6.15476	7.18887	7.94986	5.75349	7.72166	5.58743	6.67379	6.43122	6.11757	6.64316	7.96187	8.41857	6.05655	7.1409	6.54041	5.49826	6.70588	6.77807	6.46556	5.24965	7.70959	7.25963	4.29594	7.97544	6.43397	6.89092	6.95008	4.08189	8.34127	5.78847	7.57073	6.87858	5.7102	6.666	7.31631	7.56324	8.90552	8.75377	6.6178	7.02277	8.93814	8.29452	6.81201	7.55404	7.20131	7.42337	7.61233	8.29309	4.41065	6.43793	5.83869	6.02396	8.47424	5.50985	6.08959	6.26755	6.86504	6.87814	6.6237	8.42728	9.11325	7.36689	9.07304	7.08873	7.91625	6.61823	6.66508	7.80477	6.87923	6.7454	7.04008	6.94375	6.03678	6.58486	9.23152	6.44443	7.65918	7.67178	6.42372	7.42133	6.18545	6.51858	6.19457	7.00996	6.42145	7.53045	6.56912	4.78913	6.22051	7.80402	5.71369	8.62776	7.00666	6.80757	6.51812	9.00584	8.41925	7.58164	4.0948	6.73959	5.72768	7.16318	7.29861	8.07042	6.3435	8.33855	7.86531	5.90806	5.43451	6.35519	5.3953	6.38493	6.58392	7.8343	3.74601	5.02579	7.86193	6.3859	7.23472	6.6141	8.53941	7.43809	6.45237	6.58892	7.77513	6.47831	7.1775	8.09492	5.60909	6.01043	7.53878	7.43132	7.83596	8.71175	6.88812	7.66503	6.56779	8.14937	7.87714	7.55983	6.93011	4.3482	9.38469	9.74574	8.13225	6.37965	6.73255	7.08827	7.282	6.86991	7.13621	7.01433	6.05058	6.1784	7.65806	7.13867	6.08622	6.08622	6.08622	7.39189	7.7926	8.27854	6.85902	6.29717	7.01802	7.39558	6.06606	7.36165	7.34174	6.45151	6.28589	5.85653	6.81151	6.97302	6.7518	6.54396	7.07687	5.72971	8.60517	7.38985	5.55448	6.3253	6.29108	6.71674	6.90184	6.4481	6.29155	4.82879	7.08071	6.62892	7.03136	6.81781	8.5071	5.42741	8.10064	7.36491	5.68727	5.98726	7.07761	6.20222	7.22034	7.16218	7.2736	6.24612	5.78937	6.78348	7.49295	6.68175	7.03869	7.67541	8.48482	7.43855	8.09588	7.88861	5.17661	7.17012	8.22381	6.7741	6.9376	7.17299	7.14246	7.71654	8.17098	7.84232	7.81692	6.43463	7.55651	6.75188	7.55299	6.26448	7.31063	7.07095	7.22615	6.60459	6.74829	7.29076	6.95662	7.25426	6.56561	6.10874	6.92607	7.6112	6.61204	6.38476	5.40135	8.16281	6.30066	8.67858	7.07189	5.98506	7.40693	6.63397	7.07149	6.24744	7.3189	6.1648	6.8362	6.46287	6.05047	6.34393	5.09122	4.73987	4.33797	7.47295	7.32521	8.54569	8.01577	6.68176	7.04412	8.65549	6.89043	6.87693	6.24805	8.90576	8.29259	6.00634	7.80853	5.71475	5.99602	7.28198	6.72765	8.50623	6.33779	6.06638	5.86048	6.61542	7.9571	7.37828	7.55139	7.51228	7.94447	5.67296	8.29631	6.14735	6.63064	7.42973	7.32535	8.55392	6.55841	7.27738	7.55287	7.67322	8.8323	9.52835	7.20489	5.07757	5.89625	7.0358	4.35822	6.36601	6.34891	7.58458	5.6491	5.56615	5.48852	6.33897	5.48455	6.14208	7.48024	7.17065	5.02286	7.38979	6.33575	8.19799	8.08175	8.58306	6.9972	6.77088	7.85103	4.28782	6.82542	8.56539	6.33697	4.19453	7.8962	6.89191	6.99311	7.98334	7.03178	9.16046	7.77164	4.68461	7.27987	6.49105	6.8608	5.94004	7.48611	9.51893	7.2082	5.17134	5.89487	7.94459	7.20101	6.99518	6.16582	6.81393	6.3402	7.95582	6.88639	7.3778	6.5343	7.88263	7.82915	6.4038	5.52594	5.37887	5.38178	6.17616	3.68832	6.75026	7.1074	7.71481	6.23278	6.90498	7.46625	8.15902	7.25778	7.54455	7.67396	7.3686	6.81919	8.14328	6.58172	7.32596	6.10426	7.63901	6.61195	6.73683	9.15682	4.21804	8.64854	8.08916	7.95415	6.82363	7.15517	5.65688	7.09058	6.61848	6.49545	7.45274	7.23878	5.4379	4.57772	8.13635	8.21239	6.74839	7.8628	6.81347	7.26506	6.49687	7.82808	7.53354	7.38723	8.8688	4.89381	7.83189	6.81027	7.29826	5.49647	8.29704	6.6546	8.08813	7.20164	7.55885	5.07162	7.18006	6.89112	6.10599	7.15631	7.27157	8.26501	7.74883	8.25152	7.17022	6.0666	6.29908	5.51846	7.61184	7.68056	7.58908	4.42357	6.56633	6.12979	6.59409	7.66622	9.51611	7.03622	6.75823	6.43487	4.52553	6.5438	9.39556	8.39435	3.80754	5.08895	6.49647	5.47835	7.49044	8.98431	7.05254	7.9555	6.91568	5.7557	3.8433	5.96247	7.18904	5.44378	6.51068	7.91567	7.77868	6.93375	8.21854	6.6624	8.33976	5.42904	7.5003	7.03527	6.3833	7.2824	8.04066	7.14388	7.01593	6.76581	8.41796	8.84053	6.23193	7.22876	8.77557	6.07647	5.42129	6.14877	8.14515	7.08069	6.21543	6.77214	8.21577	8.31223	5.03279	7.29812	7.53734	6.72479	7.31469	6.64875	7.16907	7.64813	6.45697	7.45893	4.3067	7.20936	5.58952	6.91517	5.36721	6.73792	6.42733	6.80913	7.17035	4.27034	6.73529	5.95063	7.63649	7.95354	5.9074	7.54925	4.81225	7.67569	7.81137	6.90698	6.16912	7.8955	8.06897	7.70652	6.3637	9.10708	6.57736	7.02893	7.63267	7.60047	6.4765	5.66939	8.47377	6.78746	7.48102	5.92872	5.06714	7.79243	7.01548	7.02029	7.77774	7.52489	5.6844	5.07296	8.12079	6.40037	7.5958	7.18073	5.91843	7.15138	6.7051	5.88341	7.54583	7.51871	6.19061	7.70581	7.79098	7.84053	6.72786	5.65322	7.86552	5.95675	8.55608	7.57318	6.72866	5.7253	8.16369	7.17261	6.14083	6.57008	6.26103	6.28199	6.79882	6.94109	7.95207	6.52449	6.69845	6.5501	6.84502	6.75252	8.20551	7.57015	7.97237	5.14577	4.46201	7.43381	7.58472	7.15555	3.78637	6.79414	7.26861	7.172	7.72765	5.52115	7.98696	7.83805	6.33116	7.14502	7.78211	6.34812	6.41878	6.53656	8.3256	5.98113	5.61212	5.45166	7.78533	6.86824	7.64802	7.27634	6.43037	5.76386	7.51733	6.41109	8.56463	7.15229	6.38141	5.70862	7.97879	7.29654	7.48008	8.18278	7.54436	7.32643	7.76266	6.59669	7.02799	6.38048	4.73637	6.71409	6.71387	6.59391	7.50807	7.10344	8.16506	6.84794	5.38699	6.88537	6.80253	7.07004	7.51775	7.53219	5.38627	8.18745	7.45586	8.92151	7.58152	5.95838	7.27749	5.13926	6.60077	7.16488	7.05442	8.05352	8.11142	5.75898	6.43678	8.20276	7.46073	6.80783	5.91785	7.1223	6.84641	7.70087	7.19862	7.87272	6.47831	7.29159	8.99408	6.34785	6.72299	6.58542	5.77985	8.00707	8.64639	7.21772	6.44285	5.6936	7.42826	8.53316	8.72191	6.44001	8.9268	7.70053	7.56305	7.46136	7.71134	5.18287	5.10591	6.44105	7.16299	8.45912	6.57513	6.08472	7.61639	6.87203	7.81419	6.02633	8.30114	6.13611	5.85726	7.78478	4.63147	8.09872	7.11525	5.99979	6.04472	9.27499	6.58925	6.69098	6.14094	5.22071	6.75333	6.26088	7.04896	8.10515	5.29572	3.95982	6.96328	7.18433	7.41068	7.4322	7.90335	6.85187	7.77982	6.01947	6.95815	4.3362	7.52219	4.69071	6.2216	6.59192	6.35002	7.14827	7.03707	6.22151	6.45208	5.90102	5.27496	8.26794	7.84042	5.6109	3.65324	7.21357	5.19624	7.98353	6.19356	8.03312	8.03948	5.96611	5.43603	6.88288	7.54876	6.85381	6.46355	7.75407	8.43473	5.47928	7.42753	8.11258	5.74221	7.812	6.53537	7.14763	5.63393	6.86181	4.74876	6.53645	7.06245	5.58109	5.6952	7.56138	7.15642	7.16064	7.47538	7.65417	7.23999	5.7833	5.76457	5.63839	6.16613	4.98199	8.09014	6.79074	6.97078	7.04728	6.58786	7.61064	7.09698	5.87958	6.87728	6.83466	4.69873	7.01547	7.55235	7.57274	7.16878	7.74671	7.55236	8.92291	6.24229	6.12979	7.62175	6.77904	6.74785	6.48161	6.68266	8.21855	7.78452	6.75592	7.13036	7.43562	7.17516	6.67609	6.95351	7.57949	5.72431	5.7477	8.72871	7.85621	7.59566	7.73823	7.63287	6.77424	6.8325	7.25612	7.39592	5.89226	7.23863	7.24728	7.8722	6.8866	7.79307	5.20034	6.42817	7.48316	6.85343	7.33454	5.92003	7.41955	7.93585	4.87642	5.45896	4.98763	8.28111	6.78968	7.10197	7.18022	8.49005	5.3319	6.02549	7.38741	7.04729	5.79105	7.58691	6.15795	5.93781	8.36053	7.53734	6.23398	7.3184	5.90971	5.19389	7.25036	6.45484	6.7762	7.5276	5.87456	5.84884	6.4931	5.6297	8.84664	5.96409	6.49553	6.3717	7.5953	5.92406	6.37018	5.45802	6.29714	6.20133	5.56965	6.26282	6.30504	7.24219	5.35304	8.20149	8.19101	7.92698	7.6315	6.65442	6.49179	7.32999	7.00912	8.54415	7.03804	7.35407	5.51617	7.65237	6.20463	7.93667	6.66096	7.74351	6.00558	5.82636	6.84407	7.101	6.34605	7.72276	5.6622	7.16121	7.27012	7.88729	6.76408	5.88091	6.40747	5.95871	6.04649	6.34871	6.4992	5.29442	7.14599	6.26747	6.49154	6.54125	5.69907	8.0052	6.76651	7.24293	6.07098	5.92604	6.46191	5.15122	5.82905	7.53884	7.62248	7.17495	7.52385	6.05288	8.8654	7.19929	5.4613	6.07661	6.35636	8.82789	4.74598	6.47531	6.05349	7.70547	6.95681	7.41551	6.76577	7.24242	7.25175	7.31885	8.26567	5.20929	7.74744	6.68327	6.37861	7.18658	7.07024	7.41458	6.69391	7.70243	6.40747	7.27029	7.76223	5.43673	7.78958	6.92883	7.02049	7.27469	5.20274	6.62861	5.96924	6.94811	7.85867	8.15977	6.20683	7.79157	7.45811	7.9954	6.73904	8.73298	7.31201	6.23331	6.37693	6.75351	6.68843	6.63742	6.57639	5.80831	6.77886	8.61763	7.7477	6.40567	5.82304	7.27244	5.56404	5.99444	6.25939	6.25939	6.79803	6.4985	4.36383	5.98052	7.73667	6.31292	7.48828	5.48067	5.71256	5.64389	6.76518	7.10494	8.09874	6.83505	6.42733	7.39575	4.41945	6.9453	6.60732	5.188	3.92607	6.80477	4.46399	9.19796	7.08812	7.21635	6.20815	7.29218	5.98481	5.15723	6.41487	5.65701	5.66292	6.83143	6.09436	6.37313	7.32254	6.97541	4.90866	7.9135	6.31019	9.51758	7.67631	7.52343	7.2039	6.46177	6.94405	5.07533	6.46669	7.26347	7.98023	7.42166	7.80285	7.02836	5.99175	6.18611	9.28584	7.73141	6.33202	6.07458	6.32968	6.63895	6.01736	6.47973	6.38727	6.54206	6.16218	5.75468	6.27507	6.66226	6.33494	6.91578	5.44734	5.90087	6.86313	5.30586	6.70379	5.62233	7.35774	4.3803	8.801	6.88565	7.95707	6.40227	6.95131	8.78051	7.24248	5.82843	6.46099	7.64657	5.91724	4.63734	6.71925	7.13862	5.91221	8.04478	7.33015	3.44255	6.36785	5.99389	7.95041	6.8673	7.42148	6.14983	6.39131	6.28341	6.43874	7.16986	6.47706	9.40251	7.03754	7.10701	10.2856	7.01774	6.46234	6.25562	5.42451	6.95135	5.95111	5.31599	6.58535	8.37118	8.4008	7.38738	6.54905	6.7091	5.78743	5.95003	6.99657	6.30974	8.44292	7.39394	7.13897	6.09669	6.18085	8.05428	6.91922	4.51289	7.49812	5.45642	6.37418	6.55946	6.43275	7.22083	6.11908	6.39306	5.81501	6.14005	7.40872	7.54648	5.7841	6.55816	5.57652	7.53187	5.42655	7.06634	5.63295	6.61594	5.9147	7.50384	7.41815	7.38742	5.9252	5.97799	7.049	7.70464	5.9099	4.8402	7.02992	6.70149	5.90243	6.06941	6.13319	7.35382	6.32329	3.40542	7.23345	6.14836	5.77395	6.73733	7.15347	8.52517	6.95207	8.72277	5.69143	3.77167	6.86264	6.2344	8.00635	7.72376	7.2804	7.04237	7.34032	8.33081	8.53196	7.11602	6.22719	6.94212	7.94486	6.27428	5.51533	5.87036	6.43316	6.63915	6.44475	7.55958	7.3331	6.35073	6.33458	7.05232	4.98499	8.22116	7.23386	7.788	6.18122	6.33879	7.55703	7.19256	7.6978	4.49694	5.43633	4.93115	6.58668	6.41866	7.45704	7.58882	6.61837	7.58115	6.62051	6.79941	6.48633	7.29739	5.56245	6.70474	5.85038	5.15783	8.02823	7.4411	5.87075	5.34148	6.7842	6.82103	6.43908	6.80368	6.55116	6.14117	6.57153	5.98343	4.49669	6.73633	5.70827	7.42953	6.25499	7.4605	6.85219	4.40734	4.80421	6.05711	7.66212	5.74174	7.67525	7.15569	6.88429	6.47945	7.21105	6.24842	5.91289	7.3326	6.02923	6.45083	6.28824	6.62386	6.01477	7.02154	4.53612	5.2058	5.62378	9.20423	6.18611	4.2855	7.38336	7.78494	6.96252	7.22633	6.29591	7.40437	7.05474	5.89359	5.37489	7.96758	7.44371	6.45661	9.25288	5.82914	6.3599	8.17343	7.63322	7.01145	7.11351	4.70997	5.9534	6.77191	6.83615	4.50373	6.26574	6.31509	7.18197	8.2091	6.38394	7.62921	6.16192	6.14597	5.74498	4.07703	7.77568	6.55828	5.79961	5.99057	7.22815	6.69673	8.30516	6.20909	6.84559	7.64741	8.28627	7.31495	7.16931	8.81988	6.03738	7.64356	6.03641	6.66095	7.47362	6.97778	7.78623	6.33773	7.82736	7.9426	6.60033	6.77325	7.39404	6.56088	6.21246	6.49642	7.91174	6.98679	7.04836	7.02375	7.5672	8.16729	6.29679	6.44707	6.95957	7.04748	7.18017	7.67163	6.68822	6.3015	5.1611	6.54246	5.39135	4.06767	8.10277	6.59449	6.41976	6.80512	7.1026	7.14139	6.59573	6.76073	6.86149	7.55243	8.22656	5.54721	6.81974	5.98931	4.29044	6.58169	8.81059	7.18639	7.46656	6.5986	7.72677	5.8861	6.75998	7.86838	6.74128	7.13642	7.89195	7.04922	6.71159	4.88064	6.36966	7.8992	8.06203	6.75772	6.33284	5.9555	7.82458	7.21582	6.41521	6.61916	9.16303	6.24118	5.41312	7.02756	7.16299	6.95564	7.06727	6.32793	7.58522	8.38853	4.558	6.93987	5.35946	7.74358	7.39031	7.41363	7.94342	5.88822	8.02705	7.12559	7.03428	5.42954	7.47227	6.66663	6.58212	5.36036	7.00121	7.0036	6.44799	7.31158	6.08874	7.30314	7.74759	7.08728	6.72855	6.78459	6.53359	6.17643	6.08971	5.82168	7.0657	5.02832	4.17699	5.87176	7.6974	7.58298	7.93651	6.26604	4.90587	5.64423	6.18308	4.90683	6.03854	7.12709	6.46121	5.64024	6.85921	7.78772	7.05562	5.78755	6.71242	6.51257	7.39444	7.45361	5.9274	7.39289	7.10714	6.57775	7.01278	7.16617	6.03297	6.55162	7.90508	6.85279	6.71849	8.08881	7.37283	6.64053	5.92576	8.95529	8.02501	3.70777	6.95066	8.06822	7.46099	7.60821	8.3671	6.8253	7.91258	4.99001	6.48566	7.08233	7.45277	6.37005	7.15862	7.14312	7.42729	4.3595	7.13714	5.77692	5.64285	8.09882	7.01944	7.82031	8.36037	5.41699	7.14405	6.5518	4.12831	6.29739	8.56521	6.02169	8.78489	6.37612	8.47267	7.53979	6.21105	8.7943	7.32381	6.84684	8.1441	6.30362	7.96273	5.79126	6.91964	9.76543	5.9864	5.86797	5.74908	6.32497	6.96169	7.06424	6.68368	4.86026	6.45665	5.83459	5.88543	5.41581	5.40215	6.39512	8.65939	7.64411	6.98499	6.45599	6.66434	7.00888	5.38811	7.60638	7.75057	5.39297	6.64113	6.63722	6.5615	8.29197	7.00408	6.06986	6.61948	4.81968	7.5542	5.51257	7.58557	5.85905	7.05615	7.03033	5.57909	6.82211	7.97006	6.99018	6.60513	7.30577	6.53197	6.52237	6.87291	5.30834	8.36577	6.76302	6.88793	6.98437	6.6812	8.29624	7.23808	5.40616	6.32551	6.78697	4.55904	6.41097	6.34185	7.39922	6.6315	7.77678	7.8584	5.73092	4.83409	4.85299	6.73837	6.89057	7.08712	6.7777	5.53711	6.85003	4.59841	7.14539	5.82564	5.65329	5.72209	6.79604	7.93931	4.89951	7.29057	6.55823	4.85722	5.78811	7.79657	5.917	7.21471	7.11543	6.46251	6.57891	6.31231	4.88083	6.76028	8.32325	5.64822	6.89392	6.77105	4.45829	7.11654	6.28413	4.17758	7.69312	6.72673	6.24102	5.2638	5.02007	6.79147	4.78289	5.38174	6.07626	5.76662	5.11323	7.398	8.29314	7.83856	6.53385	6.05936	6.74999	7.37949	6.05877	7.38228	7.1749	7.03677	6.01371	5.55564	7.27368	6.03233	5.99506	5.98747	7.03649	6.64769	7.02583	7.10622	5.66242	6.84795	6.0721	6.6471	7.78068	6.91922	7.82884	6.03025	3.56453	4.24285	6.08046	5.59523	7.68188	6.2449	7.14271	8.34138	7.17617	6.96253	7.1208	4.70855	8.26231	5.83651	7.07919	7.05036	6.57485	5.35058	6.04551	6.59243	7.02187	6.90355	7.04784	6.18915	6.71176	6.60405	6.82513	6.63283	7.19148	8.80178	7.06053	4.97042	7.20957	7.13919	5.70519	7.67306	5.7677	6.3078	5.26577	5.27363	9.12748	7.01307	4.88719	6.17652	6.87224	3.45204	6.83931	3.95495	5.40131	6.74881	6.88342	6.9258	5.87886	7.9509	8.71863	4.69087	7.68804	6.82996	7.03858	6.74231	5.48685	6.71769	6.84875	6.18886	7.55051	7.57973	6.58593	5.4208	6.35107	6.9733	6.54621	8.28277	7.13519	7.20297	5.40948	8.49667	6.80041	8.4627	8.79525	5.97401	6.59729	5.80421	5.97132	8.23862	7.07246	4.74995	7.27669	4.36113	6.04592	6.78611	4.67002	6.66069	5.54265	5.86974	6.29812	6.23475	7.19656	3.52084	5.87547	4.84672	5.80887	7.17667	5.35595	6.79732	5.30085	4.21462	8.22972	8.97192	6.14792	6.26093	6.20433	7.21089	5.68936	7.28974	6.35046	6.63339	7.26536	7.21323	7.45419	6.01692	7.2382	6.62004	4.48576	6.77104	6.45986	6.15807	6.98243	6.09593	6.9726	6.59016	7.89255	5.31667	7.2735	5.88739	6.88976	6.61787	7.75507	6.00875	5.49991	5.24629	7.88834	7.29122	7.64554	7.65921	7.36626	5.09537	6.42521	6.85692	6.64006	6.5176	5.86586	7.26577	7.72973	6.76258	7.083	7.02838	7.13662	5.8645	6.92374	5.9844	6.78152	6.89825	8.62886	7.20595	6.3678	8.00827	6.93992	6.95231	6.2511	6.74675	6.68869	6.73326	6.17768	6.53957	5.7938	6.78769	7.81961	5.21658	4.05052	6.81929	6.8817	7.69979	6.76569	7.19636	7.43768	6.91221	7.72232	7.24902	6.28493	6.81908	6.28134	5.15548	6.32545	5.06026	5.96882	8.10181	4.57907	5.899	6.86253	5.06173	7.24496	6.83469	6.29525	5.86036	6.05306	5.86222	7.17576	7.78478	7.53369	6.10301	4.4155	6.08881	6.98345	7.70617	6.6072	4.76157	6.43243	6.52513	7.12923	6.11684	6.73205	5.54024	6.09245	7.31042	6.43726	6.06814	5.6441	7.01193	5.78731	4.32822	5.6691	8.53636	5.0623	4.84768	6.83708	4.96212	5.89948	6.39261	6.36968	6.4034	3.36242	7.18609	4.52296	6.83349	7.09808	5.27066	5.65439	7.31482	7.43847	6.87139	7.26392	7.10307	7.42762	7.11256	6.23161	7.83194	6.64448	6.71762	6.66262	5.58457	6.55091	7.8999	7.4807	7.39599	6.86553	8.06121	5.4106	7.10648	5.92508	6.52215	7.98004	6.49735	6.60419	6.58878	5.69479	6.21137	4.113	5.76871	5.0533	6.94801	8.84525	6.5105	6.83654	8.1068	6.64432	6.78147	5.2604	5.62446	6.33884	7.12874	6.3839	6.88557	6.7945	5.56777	6.39	6.96659	8.29911	6.42377	6.13068	5.26176	6.24608	6.43437	5.86034	8.03704	7.51783	3.73477	7.24435	6.48334	5.06856	6.87702	6.00322	6.63787	7.88451	6.68648	6.35296	7.05692	5.97468	5.0322	6.39467	4.93491	8.17036	6.99188	6.75682	3.45441	8.06248	7.08325	7.95318	7.02432	7.51762	5.60565	5.14268
200318ADJ.quant.sf	18.0666	15.8461	11.1092	11.9453	11.4745	13.9645	13.9983	13.6861	13.8205	16.1001	14.6189	15.8242	10.7036	7.52833	13.5057	13.6538	13.631	7.0592	14.3129	5.80607	5.53065	11.7007	14.2824	11.0303	12.1094	12.0556	12.1968	13.3605	8.62879	8.89249	9.7601	11.3851	12.5153	9.21009	9.91477	9.01594	11.4155	9.72616	11.0955	11.1697	10.1573	8.45745	8.37405	7.10102	10.6897	6.32104	4.33295	8.54393	12.4316	9.70702	7.81421	10.717	11.0226	9.90813	13.5733	8.18202	11.7893	7.79025	9.0665	8.62526	9.09108	9.55096	9.27091	8.67318	3.94557	9.61089	11.2028	11.3055	8.84025	5.16063	8.47094	9.54407	8.72735	8.99612	11.2801	8.81171	4.60051	10.3004	12.3645	4.08882	9.76226	11.9725	8.24053	14.6945	9.29686	6.84509	7.49952	9.64416	10.3455	9.66103	8.91173	9.48848	10.4118	8.4068	8.81568	9.56	8.27684	6.2522	8.12578	12.6751	8.59373	9.54194	8.97386	10.2113	9.49836	6.19192	9.56899	11.5005	8.92482	11.245	8.56969	8.3865	8.44052	8.57598	5.00222	8.08479	10.6487	10.1346	9.83779	8.98985	8.88084	9.89389	10.4022	5.74267	6.83615	11.1416	4.36989	9.40607	8.77187	8.60371	5.10517	8.26163	7.79431	5.73441	11.2458	10.7952	9.72088	10.701	8.96357	9.11446	7.67595	9.09498	9.12828	9.45083	5.13597	4.3751	9.81546	9.4978	9.46621	11.3549	4.42173	8.32788	9.41538	10.1616	9.45574	5.57724	8.91497	10.329	8.51578	12.4299	11.1475	4.43891	9.77429	8.84809	8.49873	8.0724	11.078	4.11716	8.88906	9.30451	10.2988	9.45464	7.50518	10.0474	8.80012	12.4212	7.21357	5.52107	9.32517	7.70293	7.21063	11.4627	7.79437	8.12624	9.75968	5.0019	9.87498	9.8469	6.34828	8.88457	7.70062	5.87006	7.56976	4.54023	11.5712	8.80687	8.75588	9.36477	9.46068	7.80931	9.96827	7.86452	4.89521	8.25588	8.20551	8.76841	4.39989	3.82219	8.89373	8.80921	8.87258	8.45384	10.632	10.8071	10.4062	9.5033	6.29636	5.35192	8.46379	8.38709	8.51518	10.6857	8.67046	6.79653	10.0697	7.4812	7.35065	8.88514	5.61232	10.1644	9.89409	9.01784	8.90298	10.3619	10.4861	7.96729	5.71784	8.09966	8.26897	4.69933	9.06714	8.0777	8.25885	8.35815	8.22025	9.99593	6.52941	7.08777	8.00128	9.40766	9.23716	8.76143	8.66006	12.7757	9.03498	9.78311	7.13716	8.29969	9.16139	8.49337	7.95956	6.7795	5.04221	9.12663	3.70956	7.55001	8.36125	7.55226	6.80211	8.40316	6.97641	11.2949	9.85031	8.82318	7.24437	7.73278	8.78998	5.83275	8.89885	10.4146	7.54137	7.30863	8.28689	7.07639	7.62393	4.22976	9.05006	10.2129	9.30542	8.7927	9.83534	9.18498	4.59394	10.2495	8.42428	6.20263	7.78027	7.0566	9.48085	9.29732	9.09816	9.44185	7.99271	9.2832	10.1596	10.3144	4.93929	9.66266	7.38164	6.87664	10.0336	8.66233	5.15221	7.64148	7.60758	9.06819	10.467	8.49208	9.2437	8.19921	8.93185	7.6551	8.22556	9.55558	6.79633	3.79878	7.05646	8.87124	7.16928	10.0155	8.78568	6.34629	7.29678	5.57497	5.8424	3.54775	8.70462	9.01589	7.90504	8.59879	5.05042	10.4659	9.26058	4.36778	5.95544	8.22457	5.70417	9.10891	8.76729	7.46563	9.75402	8.16683	7.0363	9.82375	3.71409	9.19453	7.23362	9.21643	8.36313	7.01552	6.6411	7.70475	8.1916	8.3109	7.17895	10.5559	5.71784	10.5118	8.88812	3.59351	3.60876	7.46045	8.88033	6.63659	10.0504	7.81269	10.6387	8.87671	4.70873	7.2553	8.56557	9.47407	8.59533	9.64428	9.20048	9.79122	6.26184	9.97111	9.02618	8.79449	4.426	9.96527	9.30676	9.14754	7.75326	7.17561	8.06019	4.99954	8.13005	9.15732	7.60746	8.04568	8.15514	3.54499	5.6509	5.93689	10.0208	7.62352	9.87246	8.84049	9.20204	9.47498	8.80605	12.9611	7.93431	8.51385	7.50583	7.05538	7.49642	8.5466	8.4331	6.55428	6.03647	8.98754	9.06929	10.1795	6.41837	7.93004	9.53314	6.72281	7.35242	9.20324	6.45711	10.2336	8.79664	8.9016	6.98789	7.68569	6.80251	9.65736	8.98439	7.53916	5.7266	10.4928	9.96416	12.3653	6.87041	9.32263	10.3638	9.66104	7.37164	7.45683	9.48983	7.73956	9.46106	7.1423	6.48456	7.6049	8.62224	9.17852	9.53822	6.91198	9.19506	10.6007	7.10924	5.59248	9.58738	6.81029	5.85131	4.55774	9.55089	6.97405	11.3325	6.54102	7.07783	8.45651	6.51342	6.73271	6.61157	8.02029	8.61476	10.3189	9.04899	8.28041	8.49746	9.1635	3.65143	8.93689	9.8695	9.74198	7.24286	7.76028	11.2466	7.62863	7.26675	9.13419	9.10073	7.06197	9.08204	9.14853	5.74939	7.68403	8.12058	8.09963	7.15045	7.51744	10.3496	8.62995	6.36119	3.41137	6.66237	8.16438	8.66752	7.8921	3.79715	8.04518	6.51556	8.85687	6.8867	9.62391	6.97674	6.97674	8.7051	4.20603	8.62117	10.144	9.61166	9.89789	7.72771	7.56332	9.9562	6.7045	8.46179	7.23294	8.99553	8.89604	8.92373	9.81322	3.67698	6.25902	8.82064	6.24506	6.74444	8.017	6.56391	8.46288	9.02004	8.254	6.43591	6.3887	9.55585	9.36298	7.65419	7.2314	3.82816	6.4538	7.41324	8.99711	5.59396	7.29006	7.74614	8.76507	7.17623	7.68025	9.57966	8.84324	9.05223	7.79477	6.27371	7.74743	8.36335	10.6786	7.71891	8.45335	8.08437	7.65239	7.27543	8.23291	9.36562	9.03022	7.22635	9.29244	6.19075	9.31907	7.58488	9.76996	10.5044	8.77837	6.82323	9.11744	10.0852	7.22349	5.76674	9.02435	8.77718	8.81558	9.55281	9.55936	6.13167	5.35333	9.12817	9.23849	10.3536	6.29483	9.36325	8.72537	9.4586	5.97041	7.804	7.47551	8.93924	10.9801	6.43659	7.16543	7.79924	8.26673	7.66406	7.5155	9.28333	6.20767	8.25446	6.57412	8.75904	8.05568	8.68684	5.15411	4.93536	7.90601	7.42537	10.1792	9.30905	8.21306	9.45767	5.39708	9.1144	7.61058	8.16824	8.65532	8.65532	8.25203	8.87624	10.005	9.28714	7.60817	7.6334	6.96892	6.76289	9.56182	6.14445	5.69574	6.31552	7.18445	6.99662	11.2561	9.75699	7.87264	10.1373	9.64061	7.12017	8.56059	7.23341	7.02393	9.15319	9.14502	7.14152	9.27282	9.96656	6.60381	8.77823	7.85632	6.59908	8.20125	8.63841	8.7641	8.47552	5.8529	8.40741	6.14384	9.10715	8.49778	6.22435	9.57372	9.00277	6.76981	9.86391	8.46421	7.63194	8.46558	6.83449	6.56863	4.42669	8.21465	8.62433	7.94046	6.77627	7.538	7.94638	9.31267	6.89131	7.58956	8.17946	9.25558	8.92602	4.90794	7.95647	8.65559	6.6207	8.84462	9.19255	7.86214	8.77255	9.5334	7.31864	8.17103	7.73912	6.20414	4.44625	6.16057	8.06908	9.43117	6.64668	7.63358	9.04927	7.04589	3.37468	7.68863	8.14028	5.88925	6.14933	6.33747	8.63919	5.38108	7.68767	9.15979	7.65333	7.9998	8.15482	8.41538	8.88521	7.75874	5.9764	8.93173	8.97624	5.73027	9.25026	9.71108	8.90636	7.99118	9.81581	6.36641	7.84417	3.5295	8.66071	9.04171	7.5081	3.95934	8.0347	8.30925	6.20594	6.8348	9.40397	8.49688	8.19832	10.462	7.62174	8.48525	5.39092	9.3782	9.03688	8.49128	7.24582	7.81879	9.03397	7.94089	8.14898	8.185	8.06759	7.31996	8.40439	8.56298	9.84973	7.6855	6.21042	7.03684	9.61944	5.31503	5.95784	10.6993	4.5633	5.58249	3.57723	7.38728	3.61866	6.5512	5.88188	8.62123	9.22156	9.29525	7.37632	8.36198	7.66415	6.73817	7.99805	8.33995	9.84823	9.06663	9.09973	5.68024	4.81615	8.28428	7.11219	9.0567	9.15771	11.1664	6.97393	8.68234	7.41729	8.44116	6.3815	9.60795	9.67442	7.15677	8.25015	6.17299	3.52933	7.64041	8.43937	6.92977	7.87275	9.16489	9.16489	10.0624	8.91134	7.77335	8.59285	10.2727	7.91411	6.26479	7.30561	7.80498	7.71506	6.41784	6.223	6.05152	4.86319	7.45873	8.89005	8.7175	6.41671	8.73642	8.43663	3.61406	8.79073	6.78284	7.68261	8.58223	8.57962	8.34218	6.06005	9.24561	9.45919	4.97154	7.26114	9.49495	5.18451	6.69095	7.44866	7.87893	8.01085	7.9663	7.43758	7.92648	9.00738	8.67904	4.2635	8.07257	6.99645	8.38759	8.54086	6.59697	6.59697	8.56827	8.669	9.75764	8.38232	8.02453	4.2901	8.11692	8.87025	9.46232	9.69726	8.46981	8.02713	7.13808	7.79779	9.09588	6.43148	8.41598	8.15109	5.49907	8.23038	7.88929	7.8854	8.99947	10.8687	9.06225	7.70395	8.53476	9.11992	7.55518	4.9906	6.04054	7.24722	8.4606	10.474	8.24907	7.63902	8.21302	7.06844	9.27033	8.94312	6.42899	8.20681	8.61273	7.45341	3.86948	8.21277	6.79167	6.88604	10.0512	7.11166	9.28824	9.07565	8.06326	6.96625	5.7447	6.52477	7.04987	6.37742	8.41846	8.68132	10.1864	7.42292	8.52409	8.14472	6.21637	8.66707	8.52103	7.89688	7.6401	7.44853	7.12214	3.4091	3.5211	8.32113	9.69828	5.63043	6.21694	8.62477	9.6001	7.39673	9.05313	8.94966	6.84655	8.70355	7.15041	10.5786	8.73313	7.29198	6.64912	9.44955	6.34283	7.64927	5.15291	7.88416	7.34983	7.35672	8.09603	4.37908	10.0286	9.14885	8.81468	9.79831	8.13849	8.16137	5.43595	8.2025	8.81198	9.51064	6.38896	8.16528	4.1953	8.07349	8.94624	8.13073	7.91071	8.19026	8.57186	7.09016	6.7487	4.94216	4.23477	7.98821	6.78254	9.22975	8.41254	8.27505	7.44024	7.70733	6.03479	6.55673	6.92979	8.54136	7.98591	8.48683	9.0502	6.75151	9.12727	6.42311	3.31831	7.86107	6.24922	5.98742	7.20862	6.12993	9.21209	4.87904	8.80065	6.95259	7.71421	7.56547	6.8431	8.37217	9.13592	6.97553	9.34741	6.79816	7.89313	4.01184	7.0871	5.50488	5.33449	7.4683	7.27571	8.97569	7.32442	6.68212	8.50295	9.14472	7.91072	7.48924	3.51598	9.22349	8.53391	3.94087	8.9806	8.21033	8.8982	6.26098	8.4501	6.9803	8.34432	9.30224	7.20792	6.83434	7.98382	8.32545	9.4324	8.83	8.55141	7.62316	7.03937	5.27423	7.80284	6.3399	7.44522	6.88318	7.51905	8.38707	6.75174	7.90005	3.50995	9.0278	7.44303	7.37749	9.37123	6.86712	8.67454	8.25425	9.60334	9.11928	7.64535	8.5622	10.3	5.53165	7.94879	5.62494	7.93795	8.31438	8.19634	7.4695	8.76496	6.26254	7.12909	8.28755	8.42091	8.97428	7.93208	8.86394	6.38251	6.45744	5.23054	7.56746	7.27769	6.10914	7.58423	6.46783	8.79957	7.61061	6.38652	8.08765	8.73544	10.6077	7.68854	6.98983	8.34773	6.99089	8.04236	8.74499	8.10485	8.00932	5.4429	8.58147	8.24919	8.2381	7.42827	6.85186	8.0198	3.98858	8.96827	8.23952	6.55079	8.37335	7.13398	8.4762	7.35866	6.00965	8.39552	9.03022	6.64658	5.08769	6.58775	6.94675	6.28136	7.47761	8.07315	6.99238	4.05325	7.01104	9.4324	7.89601	9.23116	7.15126	9.08353	8.51475	8.59486	7.45536	10.4303	6.95211	5.53136	9.25796	4.62442	8.76598	8.06215	6.0168	8.18434	8.32716	8.95968	6.05879	9.28865	7.83245	4.05623	7.82844	4.08014	6.9622	6.74133	8.95783	8.29353	7.6672	8.06374	5.96693	8.58867	5.92349	7.14839	8.54299	6.70556	9.00742	8.41981	9.00671	6.50304	9.05566	5.87655	6.82262	7.57837	9.3363	9.10206	3.88981	8.86241	7.1273	4.24932	8.54448	6.48613	8.05885	5.36693	6.1025	8.00832	5.59586	7.74844	8.19908	8.75365	7.2102	8.43436	8.06923	6.9418	8.17249	8.53512	6.93311	8.33516	8.62929	6.77173	8.08682	8.62889	5.25832	7.18437	8.56808	7.76179	8.41948	6.71203	8.9718	8.94953	8.67733	8.67733	5.83659	7.09376	6.63802	6.47495	7.13224	7.31814	7.90496	6.32594	7.2879	8.50825	8.23803	8.50401	7.18889	3.73946	9.34357	7.31911	7.627	9.51496	7.34934	5.61513	7.34	8.13223	6.79617	8.85931	5.51012	7.38293	8.21396	6.79645	8.14658	7.82544	8.50912	9.38432	8.32242	9.3352	9.09207	9.16871	6.8585	9.60023	7.93729	8.09916	7.71737	8.40919	8.57977	7.34792	6.6849	6.29849	9.42222	7.49162	5.10173	8.60866	8.62616	7.23133	8.50144	7.58091	6.46439	4.67223	8.11568	9.55782	8.05772	7.65129	6.54356	8.564	5.8928	8.63649	8.58886	8.19368	4.66145	7.86621	4.52622	6.30201	7.12077	8.14819	7.88969	7.9226	7.29356	4.78362	8.12958	7.98523	6.39185	7.48512	6.17944	8.07956	8.19539	6.18636	7.21642	8.19095	7.49123	8.65181	7.88181	7.34898	9.44144	6.72482	8.01732	9.38117	5.23938	7.32684	7.48807	8.49185	7.63599	8.58381	7.35725	9.19652	9.02711	8.49683	7.87467	7.3978	5.69442	7.6532	9.90682	5.66546	6.33234	8.23445	4.27758	8.6037	8.93331	4.90902	7.89347	9.12598	8.11748	6.39209	9.36798	5.52124	5.67885	5.98676	3.58028	7.42732	6.24633	8.163	9.55035	9.24145	6.31789	7.62392	8.19919	6.62376	9.77371	7.02061	7.59601	6.47444	7.71725	8.06779	6.78487	6.32546	8.12184	8.3124	7.70795	7.58145	4.16598	5.91424	9.01031	6.01595	7.77161	5.84237	7.81681	7.80342	8.51408	6.99594	6.76026	7.07221	7.71408	7.32974	8.46678	6.88487	7.43944	6.31401	7.50825	5.48256	7.17659	9.20321	6.98749	8.48262	6.46628	8.38675	5.00688	7.76716	6.21655	5.68261	7.79543	9.18521	5.7558	9.46307	6.28677	6.50569	8.11637	9.8194	8.51102	5.86755	7.37051	8.68996	6.64453	5.06232	6.49131	8.18906	8.65617	8.16958	7.31745	8.84394	6.58735	8.95299	7.50202	5.05103	9.09335	6.38711	4.46988	8.51493	7.54883	8.52551	7.2161	9.06694	7.70202	6.86969	7.25021	5.87888	9.03487	6.32769	7.70306	6.09658	9.24215	7.82206	9.9788	6.01796	8.30667	5.91842	8.91846	6.25452	6.98032	6.77958	7.10846	8.46361	8.64065	8.22457	6.7299	5.56013	7.88251	7.65873	7.17889	8.70304	7.86264	6.63979	7.96196	7.28344	9.56713	8.06576	8.91807	8.48402	5.26359	9.4736	5.83999	8.96151	8.8496	8.58275	8.86693	3.95958	7.55434	8.13271	7.38168	8.43066	9.85684	9.81978	6.27887	7.7499	7.94535	8.44946	8.29814	7.19683	6.72761	9.82793	6.2844	7.98567	5.80768	3.59879	5.90585	5.52209	8.9664	6.89898	7.10026	7.29402	8.16543	8.67867	6.85241	7.16968	6.19525	5.72128	7.35025	4.82865	7.8973	8.8504	6.22807	6.09814	8.28372	10.3249	8.7661	8.07066	8.0658	7.81939	7.16786	6.86592	5.69223	8.96057	7.26905	7.79504	9.45653	6.63956	8.43274	7.64205	7.38742	8.53265	7.61229	6.33846	6.19231	7.87252	7.7757	7.49845	5.84062	6.4611	7.04562	8.17557	7.70053	8.96022	8.22073	8.67463	5.82636	8.14269	6.1635	6.71581	8.6421	8.89775	7.88026	7.95637	7.95444	7.33981	8.56376	7.01886	6.05082	6.99157	5.4238	5.4238	4.41137	6.55438	9.47422	9.12304	8.65217	6.55423	9.46497	6.73371	8.1935	8.27228	8.70548	6.11989	4.47487	7.90704	5.60586	6.11977	7.36052	5.07835	8.17788	7.16279	8.29854	6.50573	7.12812	7.72758	7.20754	8.9358	5.43187	7.72862	7.53773	7.42933	7.38717	4.25323	9.07307	6.6624	6.99119	3.42501	6.81532	5.78851	7.41678	8.27638	7.43609	3.70985	6.73598	6.86511	7.58124	7.46871	6.37735	7.6895	7.99447	8.47759	8.00128	7.22086	6.85246	5.97518	6.26832	7.32674	7.01906	7.9801	4.18012	6.64241	8.06504	6.93609	6.83834	8.2383	8.28711	5.59349	7.1095	6.0025	6.97664	6.05592	8.21929	5.84174	7.22729	7.34648	8.23615	5.88555	6.92469	7.17959	9.21794	9.34323	7.52477	7.62927	8.14719	7.97823	8.65308	7.50975	7.30353	7.52393	7.93196	7.23035	5.78371	7.05362	7.68669	7.94919	7.44861	6.71112	8.50866	5.66998	8.18912	6.9109	6.02385	3.93105	6.63518	8.34131	8.80019	8.82734	8.5498	6.49027	8.49025	6.35227	7.76151	6.67342	8.01763	9.80152	7.15077	8.78981	7.57058	7.49523	6.92554	7.48862	6.56023	9.35878	8.58179	7.99411	8.05118	7.66993	6.51442	7.31715	7.8276	6.29116	4.62188	7.62494	7.41831	9.15432	7.44493	4.52477	7.9671	7.0149	8.11546	8.21468	7.88822	7.58153	7.53962	6.22463	4.37403	7.30094	7.22857	8.81851	8.65772	6.82778	7.96939	7.56991	8.70301	6.78229	8.1042	7.66738	7.05828	7.26935	6.17501	6.59627	8.02049	4.55473	8.59337	6.62291	7.97585	7.33878	8.22547	5.90154	8.27069	7.55036	5.58325	6.93639	5.40803	7.65264	6.32612	7.92885	6.01049	6.0048	7.60518	6.73694	8.06919	8.24688	6.99071	4.54833	8.14892	5.63261	6.58654	4.83833	8.24073	5.36227	5.9731	9.08565	8.38073	6.57554	4.03849	5.68993	6.79179	8.83124	8.25998	7.37152	8.00735	8.73948	7.42158	6.23396	7.4615	6.48118	7.77717	6.86179	7.60415	5.85944	6.99714	4.40895	8.14888	5.44823	5.64774	7.45591	7.90496	8.70741	6.48562	8.05171	9.09806	7.52173	7.20471	7.57693	7.38997	7.49389	8.71294	7.3094	8.51678	8.13357	4.48764	6.22899	7.9563	6.83863	9.32167	8.92433	7.96592	7.08244	4.72814	4.58939	7.9992	8.62355	8.17066	4.22969	7.55642	6.19773	8.2905	6.74947	9.37268	8.20551	7.58358	8.65882	4.74137	7.2591	8.02802	7.33435	8.04352	7.21953	7.22066	6.55566	8.16769	6.38669	6.93831	6.45141	6.15789	9.00644	7.66253	8.86686	5.8513	6.30473	7.35729	8.6166	8.1813	8.26117	7.61564	8.12561	8.62135	4.64543	6.36333	9.04303	8.03018	5.3136	5.57733	8.68877	6.8617	8.4773	7.33846	6.89413	7.6472	8.84456	6.15491	6.92016	8.5572	7.76108	6.50536	5.44526	7.31966	6.71122	7.01296	7.8989	6.53116	7.15572	7.36488	8.64501	5.32732	8.35784	7.51829	7.86783	7.35116	7.28207	9.66244	6.19707	7.37446	6.88329	7.91414	8.48946	6.54471	6.96036	7.81301	8.34406	7.25327	6.44177	7.4133	6.95304	6.16598	8.35076	4.39275	7.85768	8.15205	5.75896	7.02609	5.71482	8.63791	4.96143	7.46098	6.6809	7.19225	7.94739	7.66078	6.4531	6.49675	7.76248	9.10916	7.1606	7.54635	7.37014	7.56811	7.80843	6.90977	8.45741	6.80883	7.89454	7.09911	4.62401	7.57075	8.65133	8.73022	7.02666	6.93079	5.42404	6.86157	8.96413	6.32942	7.79365	6.5056	7.10715	7.759	4.14308	6.12277	7.35221	8.4324	9.19002	7.1556	8.0654	6.05093	7.93272	8.52077	8.25467	7.53167	8.45684	8.55703	7.61063	6.6738	7.35735	7.85719	9.45407	6.47522	5.26532	7.99697	6.49984	5.99215	7.69503	7.92335	6.13234	7.16144	7.65383	7.47152	7.42039	7.23348	5.71065	8.24563	6.92288	6.38829	7.1957	5.92064	8.71818	5.97941	7.10369	7.38513	8.03201	8.12886	5.84179	6.74421	7.90109	8.49614	6.61437	5.59097	6.58852	7.94648	7.46165	6.43661	5.02662	8.51288	6.53765	6.46489	7.47899	5.75632	7.21441	6.88704	6.94106	8.55733	7.22007	6.15559	6.58551	7.04993	7.12523	8.45194	6.45648	6.67425	4.48074	7.97487	8.19467	7.94629	7.3553	6.85086	6.45014	7.89097	8.15981	7.43542	7.07149	8.11874	7.16469	7.95779	7.32808	7.00609	9.55301	7.78655	6.62424	6.0974	9.08581	8.91577	7.45474	6.65074	8.71352	8.98509	6.8669	7.66556	8.23998	6.63632	7.67598	7.76414	7.37886	7.15736	7.11253	8.1488	5.8026	7.87801	7.26244	9.49417	6.66588	8.40375	7.58416	7.53076	8.50239	7.01515	7.44669	5.53709	8.08576	8.18739	7.00207	7.69388	6.43902	5.78972	4.58475	8.18324	7.9038	5.51726	8.8322	7.10955	7.63112	8.58725	7.54308	5.93789	8.432	5.8104	5.71427	6.94678	8.24669	8.34583	6.47843	7.98839	9.62351	4.69131	7.51109	4.92081	8.8182	4.10332	10.4236	7.64291	6.76212	9.68233	5.68776	7.89131	8.28253	6.29537	6.73047	7.11712	7.15109	8.4029	6.54762	6.38786	7.13451	7.44982	7.32081	4.18934	8.63484	7.65513	7.70254	6.85189	6.3213	5.70976	4.14094	7.8161	6.93861	6.20859	7.50115	5.94504	8.6081	7.96409	6.30318	5.90693	7.28249	7.29398	6.82438	7.88775	7.71825	5.73462	6.98886	8.73536	9.16278	5.72526	6.11366	6.57449	7.862	7.27436	6.80195	7.11027	7.2203	4.20243	8.17779	8.06371	9.27191	6.84672	6.22532	7.63776	7.74096	8.3484	7.37625	6.23332	6.80245	8.36679	9.49334	5.76605	5.27491	6.77424	6.03633	8.01069	8.39824	7.80639	8.33198	9.01888	7.6623	6.21799	8.15692	5.27691	9.49448	7.54439	7.24374	5.45874	7.16965	5.21561	7.148	7.47535	7.49007	7.19921	7.13836	7.15424	6.95477	7.52395	5.67914	6.55876	8.82047	7.38011	7.79378	4.55514	7.46195	8.49642	5.63175	8.79645	7.86513	9.61102	7.06783	7.14487	7.89003	7.42763	7.08268	6.95459	7.10323	8.09584	7.84558	7.54416	8.74535	7.68745	7.89204	7.6762	7.38381	5.09755	7.97352	8.35122	7.48477	7.95245	4.82341	7.45107	6.62699	7.88776	3.16448	6.82288	7.91853	8.21481	8.44058	7.52396	6.83941	7.19262	7.78582	8.27807	7.40687	5.63633	8.17215	6.17855	7.51048	7.066	6.67643	8.01011	7.43871	5.73529	8.1851	4.37843	7.88959	6.09494	6.50875	7.334	7.83921	7.47005	7.74148	5.276	8.92027	5.90405	7.11397	5.32186	4.6024	7.25862	7.65067	6.24533	8.14417	8.25127	6.87275	8.3185	6.66644	6.15324	7.63756	7.38127	6.75334	6.63597	6.18127	7.06569	7.84272	7.19884	5.60948	6.81472	8.39098	6.67101	7.56887	7.04114	8.69441	7.40888	6.55058	5.53409	4.53023	5.07022	6.8951	6.69928	5.1162	5.26748	7.4216	6.61342	8.33462	8.17155	6.49878	7.75235	7.39365	7.38429	8.341	7.39427	4.13381	7.36131	8.69164	6.67005	8.32859	8.39549	8.10416	7.08393	7.37872	6.98396	6.93487	7.6271	6.77811	8.21209	8.86586	7.82709	7.78416	6.8192	4.29459	6.77099	7.68345	7.10161	5.47415	7.50236	7.60246	6.9682	9.06852	7.41995	6.91549	6.38001	7.07997	8.24766	5.49386	7.21138	7.33112	7.17115	5.42137	9.35928	7.79819	8.2141	7.23745	6.05516	5.44466	5.753	9.45629	7.1636	8.07547	6.51154	7.64386	5.7318	6.26344	8.05116	5.85893	8.98394	7.27501	7.26296	8.26932	6.57104	6.43116	7.6239	6.73341	6.67226	5.09542	4.45459	7.43551	6.67012	5.77035	7.54792	6.32976	8.30208	9.33802	9.04239	4.53303	8.80615	7.04517	7.25165	6.25305	7.78194	7.49058	7.27073	8.62483	8.22176	7.18971	8.38031	7.38116	8.42081	4.98892	8.85761	7.3058	6.92136	8.89693	6.51095	7.52996	5.16717	5.21617	7.05337	6.82349	8.52074	4.87927	6.64817	7.57821	8.48982	5.81458	5.56176	8.04748	5.30007	7.01442	7.59862	6.25313	6.91079	7.96172	8.29787	6.16054	3.76882	6.69201	8.10109	7.86166	8.02893	8.86804	7.43271	6.60397	7.83303	7.09588	7.76555	8.14061	7.67511	8.61274	8.81657	7.96396	8.15963	8.32209	7.29873	7.17354	7.06664	7.19028	7.57254	5.32835	7.20446	8.3782	7.11317	6.08042	6.0163	7.63671	6.58663	7.58297	8.51985	6.17976	8.51527	7.41293	6.75308	8.01968	8.40283	7.84709	6.60447	9.7152	7.38527	8.28122	8.00289	8.40555	7.03333	4.78435	7.86947	5.31016	7.06473	6.61837	8.8041	6.61228	6.72192	6.79161	7.12149	6.80861	7.74395	7.59994	9.17647	6.85501	7.20557	8.1248	6.26159	7.03224	7.54181	5.7081	7.99763	8.95923	6.66186	8.78678	6.93072	7.69594	7.47399	8.16829	5.94515	9.42524	8.4011	8.46879	7.75228	6.30727	5.86234	6.46462	8.59706	7.49092	7.31894	6.99917	7.40568	7.28662	5.13535	8.76006	9.00488	6.77163	8.17625	8.03941	5.80671	4.02881	6.12122	8.09614	4.94033	6.18388	8.02312	6.10175	6.93296	5.17631	6.54022	8.16334	7.10558	6.29728	8.24751	7.04823	4.49004	7.39305	5.85304	6.98011	6.66373	7.62394	6.79627	4.23798	3.49392	7.82279	8.7091	7.81228	4.82139	8.71592	7.52798	8.02627	7.02604	5.74849	5.80473	7.4049	6.60374	7.9167	7.45735	6.72295	5.22801	6.1408	8.19748	7.41422	6.09763	6.30898	8.51142	7.03347	7.45533	6.13565	7.72054	6.66456	4.21087	7.14856	7.53537	8.07794	6.40028	7.6136	5.16695	8.09871	4.9861	7.73416	7.88598	8.03174	6.90248	3.89485	5.40879	6.41747	7.87052	5.20472	5.07847	8.53141	6.57856	7.96507	9.5507	7.11591	7.40132	8.12763	6.94511	7.71914	8.73184	7.30931	5.80575	6.56114	8.14537	6.79756	8.44936	7.66852	6.95187	8.97597	7.62961	7.43107	7.31846	7.735	7.49916	6.83604	7.48648	5.59668	8.25405	7.83772	8.94024	6.7134	6.84268	8.83652	3.82055	6.41393	7.67863	5.99519	8.18484	8.51203	4.64031	6.22165	7.68458	3.34471	8.24477	7.41593	7.12459	7.26644	6.30389	7.96619	8.24676	9.66228	8.027	6.47764	6.85648	7.82641	9.47974	8.17194	8.07935	8.7702	5.51119	6.10108	7.32566	7.40523	8.62104	7.28315	7.34581	6.59093	6.62901	6.41348	6.50883	8.49292	8.28097	7.69838	7.33179	8.99409	6.96453	7.79177	6.24676	7.61681	6.4605	7.16881	6.43502	7.98611	6.97975	6.68636	7.26167	7.06468	6.60667	8.21287	7.46311	6.79961	7.01177	5.58811	7.66298	8.29518	6.78903	8.85599	7.32478	8.15512	3.94674	5.55044	5.24092	6.3497	6.84968	6.46157	7.48483	9.02529	7.81819	6.36295	7.45717	8.40118	7.06714	6.21374	6.85683	8.42085	7.70901	7.11926	5.77375	6.89893	6.03527	7.30655	3.23037	7.69653	7.20944	5.58051	7.53449	8.03494	4.9663	7.13034	8.69345	5.29148	8.76554	5.95953	6.07731	6.37932	9.34542	8.48808	5.21313	7.88798	6.1514	7.82845	8.41181	7.75347	6.9796	7.995	6.7819	7.6605	5.75221	7.45979	7.33275	7.89072	8.54463	7.69059	6.88189	7.27855	6.1492	7.06429	7.11172	6.98942	7.90189	6.00602	6.85467	6.54511	7.24237	7.03145	3.53743	7.17402	7.75456	6.33281	8.37447	8.1913	8.53117	7.31276	5.24085	6.78379	5.86511	7.14669	6.49694	6.30918	9.1569	5.59575	6.33261	5.60016	7.52878	7.42421	8.1095	8.75478	4.88175	7.77325	8.40967	4.95566	4.97368	8.26285	7.33713	8.63257	7.37183	5.93421	8.267	6.97828	6.37971	7.31444	6.98701	8.09517	6.36977	9.60481	7.09494	9.58242	8.11828	7.70315	8.4251	7.05461	5.75832	7.8311	3.74808	7.36362	7.99215	6.68841	8.82989	8.23952	8.61375	6.09558	5.53954	5.30641	6.33643	6.673	8.108	6.70003	7.59483	9.12183	7.962	8.1189	7.51264	7.60597	8.18693	7.08557	8.19413	7.44279	6.63184	6.35197	7.46097	7.44011	6.07314	7.14155	8.12385	7.60752	5.01495	7.75156	6.00145	6.6241	8.85419	7.95102	7.17486	9.13407	4.82108	8.37599	7.68469	7.15139	6.70406	6.74755	6.37825	8.77208	6.81564	7.21087	6.75645	6.92682	8.49375	7.51996	7.8119	4.60064	7.83163	7.515	6.97183	7.14804	8.6284	8.9942	6.99528	6.52379	6.97526	6.25437	6.15846	8.23987	6.94912	7.08325	6.8641	8.00862	7.85729	8.0809	8.54475	7.0409	6.38674	8.24024	7.53431	5.52236	5.5229	6.76032	7.36708	6.57502	5.34185	8.29819	7.45202	7.62355	7.25682	6.28901	7.64676	7.64561	7.94884	8.03476	5.7355	7.65337	5.88099	7.62612	5.17608	5.9688	7.26632	7.43906	4.3828	7.67784	8.73972	6.92603	8.04902	5.61039	6.95233	8.83796	6.7204	7.45679	7.65109	6.59375	8.72193	5.69273	8.69118	6.60489	6.69574	7.33248	6.61922	7.43974	6.74644	6.01654	8.18232	7.86948	7.58042	7.16172	7.58182	6.16368	6.69997	3.98611	8.27426	7.13338	8.25462	4.48979	7.90975	7.61306	7.52316	7.55731	5.90695	8.07298	7.02484	6.8721	7.14831	5.03211	5.91339	8.18269	6.59194	8.70579	6.11315	5.73455	6.57493	7.19717	7.02329	6.90189	5.71577	7.99648	6.04565	7.33211	6.71559	7.50025	4.38561	7.34685	7.96235	5.00658	6.93966	7.15812	6.39563	6.07834	6.53172	7.4217	8.40048	7.64126	6.454	5.0753	5.41185	5.94676	8.27764	8.18887	5.03082	6.75267	6.37691	7.88841	8.15876	5.05002	7.5357	5.02006	6.89552	7.01988	6.94945	6.57524	6.82175	7.58741	7.96952	5.88718	8.0065	6.3483	7.82627	5.51469	7.09917	6.87814	6.27688	6.74757	8.26167	8.77368	6.73428	7.06255	7.25337	5.24505	6.04431	7.38785	6.84005	5.32938	7.13863	6.65442	4.62179	7.90958	6.36529	8.76463	7.08072	4.03228	7.8482	6.06591	7.92795	6.7733	6.32239	7.16394	7.35615	7.64308	8.80454	7.67837	6.69326	7.23502	9.06365	8.12152	6.47566	7.08261	6.101	6.90689	7.58714	8.82105	4.12836	6.37515	6.15527	5.62014	8.82893	5.78326	5.57061	7.01865	6.27883	6.08015	7.14333	9.08613	8.14726	7.64195	8.26689	7.35251	7.68205	6.5218	7.71952	9.18932	6.78722	6.15422	6.85838	8.04337	5.2931	5.92993	8.5755	6.51477	7.49797	7.82159	6.22426	7.07197	7.08478	6.30945	6.43601	6.72338	6.79266	7.07207	6.64391	4.99934	6.38931	7.3224	5.67696	8.36843	7.48598	6.95065	6.23181	8.34942	7.90175	7.7936	3.81992	6.0946	5.24824	6.68057	6.74498	7.54716	6.4159	8.12708	8.26524	6.33162	5.94492	6.54491	5.71969	7.16074	6.40935	7.50749	4.16028	5.07494	7.46532	6.42886	7.82217	6.76717	8.8856	7.30577	6.13953	7.18158	7.97005	6.57068	5.93642	8.53662	6.41142	4.37748	7.29073	7.24124	7.54887	8.09772	5.76612	6.6952	6.93267	8.25987	7.93076	8.76067	6.7637	3.37358	8.81953	9.17385	8.21858	7.09162	5.7716	6.8715	7.68921	7.14597	6.28534	6.39927	6.32151	6.46447	8.16717	7.48002	6.09254	6.09254	6.09254	7.55041	7.79925	8.01765	7.80663	6.90113	8.59047	7.13343	6.6355	7.75269	8.02296	6.9946	4.9221	6.70209	6.79979	7.17056	6.59894	6.57921	7.46602	6.52844	8.36993	7.53932	5.01671	6.20564	6.83304	7.16921	6.05135	5.69666	5.49264	4.46385	7.44748	7.17535	7.25698	7.18684	8.90948	5.29212	6.79474	7.35024	5.48324	6.04814	7.38415	6.48192	8.0736	7.13298	6.7802	6.2484	5.40634	7.10497	6.6278	7.53379	7.12749	8.235	8.66829	8.19595	8.14433	7.93096	4.36147	6.89463	7.57639	6.91678	6.87719	3.97754	6.7771	7.14813	8.27819	7.89528	7.78134	6.90554	8.26257	5.73732	8.71068	6.85502	7.10212	6.87623	7.28466	6.58773	7.14637	6.58465	7.76821	7.95362	7.04313	5.95494	7.46346	7.20108	6.59235	5.83326	5.19832	8.16682	7.42664	8.74659	6.8658	6.27619	8.07238	4.92296	7.29503	6.10834	7.0309	6.665	6.25895	6.72557	6.55561	5.63483	5.10222	4.14508	4.08375	6.96266	7.28255	9.04291	8.02565	6.57649	7.82543	8.48864	5.92418	8.17481	5.78259	6.96015	8.1699	5.84335	8.34102	7.13593	5.67808	6.6598	6.75058	7.87581	7.2363	6.79631	6.14792	6.87955	7.51452	6.8464	7.27394	7.29307	7.34021	5.65769	8.7543	6.80378	6.42872	6.65509	7.01321	8.43405	6.09467	6.97131	8.31136	7.10115	9.37915	9.00644	7.09916	4.74999	6.05262	7.10883	3.67259	6.70646	6.79102	8.11133	5.36455	5.64854	5.43994	6.40912	6.04427	5.94917	7.34596	7.10563	5.72128	7.52312	6.30644	8.29884	7.65524	8.78357	5.91476	6.63391	7.63591	3.72513	6.58241	7.96869	6.69243	3.97685	8.49794	6.40136	7.29353	8.16461	8.15279	8.13253	6.03613	5.12506	6.22526	7.24343	6.82158	5.76539	7.24414	9.08647	8.57762	4.81185	6.34584	7.91245	7.46293	6.98648	6.52519	6.54734	5.05477	7.85593	7.41298	7.33864	6.29218	7.98441	7.94433	6.36116	5.82813	6.37259	4.88875	7.94967	3.68832	6.58588	7.11467	6.81099	6.22848	6.65966	7.23304	7.85823	7.28275	8.22356	8.12682	7.62066	7.29713	8.21932	6.20669	8.0529	6.636	7.10603	6.18276	7.04305	7.99459	4.33532	7.07769	7.44006	7.8797	6.64151	7.24315	5.97238	6.96365	6.45729	6.39517	7.78995	6.4138	5.28647	4.65046	7.67239	7.71187	7.10106	7.39651	6.62529	7.09823	7.07622	7.37329	7.49583	8.13826	7.43296	5.07501	7.97385	6.24642	7.13929	5.61558	7.55661	6.33649	8.2718	7.04953	7.03922	4.15274	7.87974	7.25624	6.23416	7.33128	6.67903	7.69799	7.96365	8.66412	6.86201	6.35399	7.22423	5.15519	7.60136	6.78654	7.51264	3.95418	7.38584	5.93721	6.47722	7.39697	8.89934	7.08155	6.92811	5.98765	4.32743	6.85156	8.75476	7.76803	3.86216	5.61808	6.75898	5.52952	7.25766	8.74428	7.09383	7.55271	7.28665	7.20879	4.26174	6.52483	7.34601	5.72403	7.00726	7.60008	7.7651	6.63248	8.32481	7.4446	8.85348	5.40989	7.72185	7.40187	6.36694	7.57655	7.31753	7.6838	7.28333	7.10472	7.59961	7.66733	6.2679	7.53758	7.48322	6.38688	5.02784	6.35735	8.0957	6.771	7.02819	6.6093	7.54437	7.88034	4.94943	6.78374	7.25443	7.1071	6.85913	5.95113	7.53993	7.58395	6.96497	6.48862	4.76765	7.39421	6.46201	7.3214	5.49755	7.74181	7.41734	6.45842	7.60677	3.90412	7.0079	6.31465	7.93881	7.39122	6.93862	7.16226	5.05184	7.04031	7.52718	7.364	5.736	7.39789	8.04856	7.26987	7.19746	7.2265	7.16112	6.94439	6.95812	6.31595	7.27285	6.28445	7.39912	6.85436	7.60347	6.02462	4.28465	7.38222	6.85268	7.25594	8.09488	8.05043	5.44842	3.77232	8.33109	6.64171	7.46724	7.28594	5.87693	7.31532	6.92986	5.38052	6.97517	6.44488	6.29485	7.59378	7.65766	7.47072	7.4148	4.77114	7.63373	6.58541	8.41352	8.75736	6.60909	5.88688	7.59747	7.13045	6.43733	6.95482	7.02548	6.96793	7.63872	5.9512	7.81045	4.41549	7.55711	6.60167	6.29367	6.57233	7.48276	6.75546	7.01398	4.4506	4.16791	7.34538	7.52745	7.34798	3.51476	6.08691	6.58738	7.23943	8.22172	6.92498	8.07454	7.72573	6.80635	6.98352	8.16361	5.95701	5.48568	7.27005	7.97486	6.37971	6.47488	5.59335	7.57809	6.98152	6.57684	7.44231	6.58355	6.02799	7.2389	4.63925	7.75424	6.35652	5.78967	5.853	8.33717	7.89796	6.80275	7.97324	6.60355	7.04666	8.27554	7.03325	6.98432	6.08979	4.09106	6.48879	7.52718	5.86734	7.18223	7.33116	7.51158	7.22482	5.77643	6.2839	7.84194	7.43317	7.80053	7.99654	5.49855	7.91419	6.80447	8.00655	7.0058	5.95913	6.91074	4.85001	7.29189	6.73478	6.25966	8.25137	8.0645	6.11897	6.32619	8.70326	7.91426	7.10276	5.64357	6.66678	7.43913	8.4469	6.44607	7.41574	6.65328	6.52104	8.18651	6.72186	6.31321	6.33327	5.92943	6.02367	8.75197	6.92794	6.25859	7.22743	8.30406	7.72766	8.14158	6.43554	7.14456	8.39581	7.66342	7.8779	7.6371	5.33821	5.28101	6.57002	7.25944	8.67786	5.94475	5.56451	6.66734	7.41133	8.34399	4.66386	7.99968	6.29868	5.68209	8.405	4.24254	7.31038	7.03485	6.08785	5.80004	7.26888	6.60073	6.48069	6.32312	6.04873	6.68825	7.50227	6.98314	7.21267	5.09638	4.40185	7.45916	6.3946	7.92801	7.65268	8.38675	6.63409	7.91233	6.10421	7.02894	4.16471	7.91366	3.70589	6.54375	6.98465	6.74035	7.21664	7.56826	7.33716	6.2861	6.32603	4.83372	8.15478	7.60051	6.00082	3.48809	7.11241	5.17655	6.77479	6.76199	8.42751	9.46611	6.02141	5.40497	6.35174	8.1667	6.69094	7.50744	7.39397	8.80014	5.72259	5.8477	7.76969	6.69017	7.94336	6.26163	7.71109	5.03654	5.65155	4.11195	6.7246	7.61394	5.30252	6.07426	7.07181	7.61799	6.95045	7.58251	7.41482	8.85151	5.81073	5.67924	6.13527	5.38139	5.06519	7.96841	6.00005	7.04346	5.43556	6.19635	8.02129	8.54334	5.42553	6.43986	6.90692	4.37997	7.75657	7.51585	6.79651	8.35418	7.33292	7.09066	8.82737	7.56345	5.67619	8.41414	6.37494	6.75777	5.13435	6.4245	7.00827	7.98667	6.45191	7.59098	6.53544	6.89725	5.98366	5.56082	7.71324	6.23965	6.69696	8.12797	8.97237	7.33814	7.14911	8.21884	5.93969	6.63064	7.9718	7.52891	5.74097	6.98992	6.45167	7.29618	6.99327	6.99304	5.02782	6.28426	7.48254	7.57776	7.87875	6.60235	6.37168	8.19046	4.56791	5.44747	4.38783	7.13492	6.95311	7.2136	7.80837	8.33379	5.55112	6.32626	6.25822	6.91696	5.86811	7.78975	5.90307	6.07094	8.78388	7.53862	5.83695	7.48132	5.20562	6.20308	7.57989	6.57757	7.10692	7.91807	4.61124	5.38292	6.30317	6.02707	8.94485	5.69026	5.50219	6.6855	7.34076	6.22215	6.43026	5.61425	6.50333	6.20116	5.5904	5.98576	6.12659	8.15561	6.45107	8.26536	8.73432	6.72976	7.41581	5.10503	6.7261	6.95442	7.59885	8.41663	7.24949	7.47139	6.33423	8.12397	5.88865	7.28224	7.05765	8.0439	6.77064	6.91088	6.82409	7.24062	6.97613	5.42004	6.06172	8.13813	7.11809	6.67741	6.19804	5.64764	7.29877	5.27856	5.32332	6.18716	6.06233	5.0382	7.33947	5.76203	7.51445	6.59594	6.42152	8.65138	6.9729	6.59846	7.36345	5.63994	7.1502	4.83654	6.46837	8.07943	8.30657	7.95022	7.7384	6.51273	8.90147	7.63804	5.36395	5.84873	7.45187	8.22084	4.77764	5.76013	6.42638	7.65869	7.08912	7.6266	6.48338	7.16508	6.38839	7.53103	8.03861	4.99322	7.10036	7.80056	7.46358	7.24066	7.34489	7.58623	7.02926	7.80308	6.23321	7.45843	7.76337	5.21254	7.6816	7.10686	7.0004	6.72818	8.199	6.73792	6.00939	6.72542	7.73799	8.14148	5.65082	7.6729	7.16841	7.77662	7.15613	7.92148	7.40177	5.50531	6.11948	6.80766	6.21846	6.42781	6.4296	5.75474	7.09801	8.34692	7.71721	6.50718	5.50159	7.13022	9.46533	5.67789	6.42043	6.42043	6.60549	6.68269	4.55714	5.42419	7.8993	5.13373	7.53201	5.17123	6.3207	5.67529	7.17708	6.79884	7.7063	6.94457	6.86875	7.21238	4.22629	6.61692	6.69342	5.27635	4.28589	6.0578	5.6362	8.39781	7.05662	7.20796	6.37466	4.36419	6.58297	4.95058	6.66244	5.60968	5.41635	7.39063	6.2065	6.3114	6.84142	6.94389	5.13817	7.88125	6.80682	9.06953	7.74045	7.96656	6.92388	6.72966	6.30956	5.14825	6.16147	7.21668	7.40138	7.3975	7.04381	6.63186	5.15517	6.14024	8.52776	8.07005	5.40129	5.6761	6.11164	6.87866	6.97987	5.1422	6.18723	6.24821	8.374	6.3587	6.31111	6.96325	6.89331	6.82947	5.77585	6.18129	6.35296	6.02782	6.88771	5.89502	6.79232	4.39773	8.76902	6.81444	7.28882	6.10234	7.58104	9.31007	7.43614	6.02373	6.99707	7.68664	6.02903	4.67452	5.9676	5.71629	5.46669	8.12873	7.42764	4.00555	8.53288	5.66494	8.2629	6.5363	6.84678	5.91997	6.91499	6.52153	6.07914	7.93354	6.60299	8.09107	6.4209	7.30977	10.1055	6.47336	6.59769	6.3005	5.14382	7.81668	6.80392	5.60554	6.38994	8.75833	8.72348	8.08453	7.19776	6.89385	6.08088	5.59393	7.03463	7.19734	8.5487	8.29991	6.8142	6.26963	5.58464	7.18756	6.98387	5.43642	7.11438	4.92075	5.69573	8.13543	6.77906	7.75535	6.79989	6.72724	7.45478	5.60598	7.48466	8.1358	5.70217	7.0989	5.83655	7.47731	5.58938	7.91452	5.40637	6.28175	5.44762	7.04522	7.37643	7.18037	6.07002	6.38441	6.94083	7.18514	5.50058	4.58264	6.64813	6.81998	6.2855	5.34161	6.34082	7.11261	5.74995	3.40542	6.95483	6.49793	5.45607	6.74233	7.5479	9.02146	8.22252	7.90262	6.18444	3.96336	8.24203	6.03347	6.54385	6.28177	7.74741	5.70498	7.67128	8.18618	7.89577	8.12028	5.81569	7.36707	8.01311	6.30434	3.95106	5.50775	5.11044	6.77451	7.72798	6.11026	7.0786	6.59422	6.81289	6.8365	5.65304	8.72952	7.11587	8.21723	5.85466	5.83284	7.27933	5.11391	8.03895	4.3708	7.01081	4.1676	6.43717	7.06498	7.46483	8.18355	6.69201	7.35827	6.41717	7.82529	6.8782	6.60404	5.44744	7.35044	6.29122	4.69435	8.54567	7.43334	6.15829	4.88179	6.21535	7.16052	6.90763	7.8741	6.15396	6.21085	6.15734	6.39861	5.416	7.05974	5.2585	8.43839	7.7767	7.76253	7.69615	4.00959	4.22042	6.45246	7.70174	6.09714	7.78732	7.27953	6.51126	6.43422	7.89872	6.56493	5.54097	7.20009	6.30879	6.23817	6.50434	7.09063	6.3203	6.74628	3.41086	5.11324	5.30835	9.13701	6.46054	3.80289	7.26094	6.61855	6.62633	7.11587	6.18029	7.2118	6.91375	5.63453	5.62218	8.92973	7.20914	6.37093	8.6819	6.79756	6.73416	7.23433	7.07424	7.1367	7.40709	4.40528	6.34632	7.57282	7.4524	4.65275	6.04591	6.11092	7.54895	8.2033	6.32359	7.30612	6.8744	5.44645	5.88273	4.61394	8.26498	7.32297	6.55526	6.23437	6.37374	7.58282	7.75507	6.48441	7.28504	7.31678	8.35714	7.79583	8.0124	8.87504	7.57524	7.50013	6.07275	7.50905	7.54847	7.69985	7.87937	6.57306	8.24778	7.82323	5.84703	7.26925	6.89438	6.93761	6.67404	6.88339	7.87188	7.30852	7.82232	7.4732	6.84155	8.30957	6.49625	6.8143	7.11817	6.28812	7.19914	7.5472	6.59012	6.20681	5.88736	6.85998	5.41925	4.33154	7.41806	6.03513	6.17545	5.56276	7.27029	7.72736	6.94063	7.03226	6.9285	7.46813	7.39726	5.74266	7.05435	5.92817	3.73824	6.50155	8.36376	7.35359	7.21016	7.25111	7.64845	5.57501	7.23473	8.20493	6.91639	6.87367	7.74955	7.2003	7.49979	4.4058	5.84253	7.49912	7.82581	6.89877	5.8832	5.81334	8.1852	7.39953	6.99794	6.57425	7.72513	5.75873	5.56937	6.70301	6.9365	7.16728	6.83456	6.5507	6.97082	8.08527	4.2644	7.81	4.98049	7.42208	6.31725	8.14874	7.25758	5.02492	7.85655	7.04293	5.55949	6.19505	6.72649	6.68096	7.35262	4.0861	6.76832	6.96829	6.01827	7.45359	6.85437	7.0804	7.24152	7.13788	7.04202	7.21673	5.86121	6.06918	6.24766	6.48213	7.10683	4.69084	5.05674	6.12103	8.25639	7.36415	8.47721	6.35964	6.34977	5.47118	7.00148	4.68874	6.01071	6.84317	6.15554	6.07358	6.47307	7.62287	7.94773	5.88186	7.27824	6.63736	7.87377	7.07334	6.45409	7.51997	7.02858	6.6356	7.34721	7.00174	5.90834	6.73343	8.59024	7.82413	6.25496	8.05931	7.49236	6.29376	6.6995	8.82599	7.56618	4.12318	7.42872	7.89689	8.17463	7.83366	8.98477	7.59511	7.85121	6.67885	5.98282	7.50005	6.72239	7.03313	6.20885	6.94323	5.63907	4.57247	6.30824	6.36133	6.02803	7.90473	5.64693	7.43071	8.80745	7.11825	7.25985	6.61639	4.83886	6.61862	8.07791	5.7088	8.30955	6.72842	8.94883	7.33775	6.52201	7.91431	6.58218	6.81475	7.17548	6.38655	7.73076	6.25711	7.42664	10.0334	6.64507	7.12043	6.10197	6.68996	6.08616	7.01184	6.2978	5.52819	6.71122	5.96951	5.66973	4.70405	5.94071	6.56177	8.00388	7.31396	6.90991	6.48517	6.69412	7.30315	6.21451	7.02875	6.4642	5.26661	5.92194	6.73434	6.29624	8.03376	6.98941	6.58446	6.51191	5.16667	7.24326	5.19651	7.95021	5.96784	7.18728	6.28502	5.7406	6.37649	8.0316	6.96428	6.74905	7.46062	6.65509	6.40164	6.6601	5.34427	7.70979	6.99854	6.68693	6.76704	7.20294	8.86428	6.16685	5.24091	6.06019	6.73447	4.8221	7.05101	6.63177	7.66786	6.23923	7.52062	7.31927	5.47609	4.78806	4.94594	6.32446	6.97814	7.24377	6.64399	4.98871	6.72051	5.31909	6.56275	6.21324	5.29943	5.60485	7.6203	7.50259	4.54981	7.78216	6.32403	4.7149	5.51439	7.15978	6.19364	7.35047	7.77125	6.993	6.79967	6.80569	5.19327	7.07129	8.04526	5.44836	7.59103	5.59022	4.11919	7.3237	6.95056	3.80484	5.84542	7.25877	5.70504	5.48056	4.87638	7.28585	5.49569	5.31582	5.92072	6.14398	4.53127	8.41203	8.17236	7.34546	6.41029	5.94552	6.78033	6.9916	6.08814	7.33621	6.40085	6.89258	5.61781	4.69917	6.8392	6.28221	6.138	5.70934	6.94223	5.98005	7.14778	7.35837	6.14746	7.22288	6.91383	7.13424	7.20213	7.06292	8.28809	5.17126	4.13356	4.11768	5.77756	5.47084	7.26579	6.5355	8.29703	8.29646	7.18567	5.99826	6.35485	4.44239	6.2751	5.789	8.21644	6.50081	7.45171	6.18617	6.2038	7.07031	6.27526	7.73003	7.55657	6.65809	6.87446	6.47634	8.88127	7.50929	6.94844	8.78889	7.49501	4.89127	7.57354	7.37826	4.67827	6.61337	5.73414	6.31574	5.22128	5.22848	9.26204	6.92504	4.4499	7.1363	7.15931	4.73803	7.39339	3.94963	5.72674	5.98355	6.61851	6.91202	6.55566	7.53395	8.40049	4.14707	7.68701	6.67358	7.50328	6.72631	6.14395	6.55897	7.10505	6.67205	6.91066	7.73453	6.70066	4.59972	6.84265	6.83297	7.11499	7.87994	7.53049	7.40309	6.05935	7.89168	6.68371	7.05321	9.19281	6.47873	6.31774	6.06174	5.59068	8.22018	6.73799	4.26536	6.83952	3.38251	6.09836	7.7302	4.20026	7.11756	5.88844	5.65752	6.93739	5.85764	7.76497	4.53064	6.51963	5.16918	6.41645	6.75848	5.58089	6.53069	6.03548	4.27134	7.71343	9.16128	5.8697	5.62302	6.21101	7.42353	6.24244	7.30006	7.08092	6.64118	7.15479	6.90928	6.5246	6.13044	6.68929	6.62549	4.7983	6.89944	6.16564	6.77146	7.03867	6.62811	6.73873	7.05009	7.13667	4.99924	7.57287	5.82997	7.4652	6.17716	8.11043	6.52032	5.10274	5.60913	7.33116	7.8226	6.96852	7.45821	7.13596	5.27402	6.12325	7.09513	6.61041	6.02738	7.00937	6.15935	8.03158	5.98135	6.85479	7.22615	6.75669	6.27566	6.55677	5.04399	6.58583	6.23111	8.81198	7.25728	6.0383	5.61875	7.84583	7.05039	6.29995	7.09293	6.90292	6.80553	6.88121	5.83807	5.59478	6.67276	7.284	5.38112	4.41333	7.22841	7.5678	7.07711	6.28643	7.78251	8.62648	7.6712	5.49899	7.48809	5.78831	6.70318	5.04321	5.33329	6.28987	4.64	6.26782	8.31877	5.26426	7.38347	7.25238	4.76532	8.09564	6.5401	6.5667	6.11994	6.39043	6.28276	8.17971	6.94415	6.89853	6.60792	4.38196	6.57535	7.82114	7.91857	6.23286	4.81896	7.41351	4.33994	7.55448	5.90198	8.14836	6.05623	6.03855	7.39628	6.08128	6.62119	5.7454	7.18399	5.56473	3.96923	6.07926	7.81596	4.7192	5.76216	6.90616	4.59627	6.1406	5.5863	6.44309	5.85177	3.80579	6.84118	4.28828	6.84724	7.25004	5.22163	5.59684	7.01256	7.79618	7.63479	8.11393	7.70507	6.13017	7.19361	6.08	8.77766	6.36354	7.00664	5.85247	5.42733	6.70698	8.41034	6.6969	7.39673	6.37247	7.71423	5.86789	7.36231	6.19847	6.27443	7.55721	5.45898	7.04509	6.18295	7.24509	6.6163	4.08393	5.93842	4.66521	7.37908	8.30009	7.10723	6.5817	8.09474	7.30384	6.5667	5.19646	6.40828	6.09039	7.3732	7.65411	6.40978	7.31929	4.73057	6.74474	6.69419	6.50322	5.80619	6.44479	5.47268	6.62711	7.50934	5.51464	7.02642	7.95573	3.46312	7.22483	6.7921	5.17417	7.23573	6.04268	4.88051	6.06307	6.16038	7.13688	7.69601	5.70482	4.57751	6.57465	5.33649	8.03	7.02454	6.33122	3.45441	8.37611	6.99842	8.12332	7.30612	8.10711	6.42646	6.0389
200318TU.quant.sf	9.8811	13.3197	10.9586	11.4957	7.9525	7.8062	12.4147	12.3715	12.3694	8.78644	13.9306	8.57313	10.8414	15.9067	13.2744	12.6698	12.8965	12.6212	14.0095	7.5137	4.03776	7.72419	5.6229	10.1682	6.56108	7.70566	5.64289	10.0511	5.52467	12.9637	5.37668	6.50785	7.9726	4.60431	6.81287	3.32249	5.11537	13.89	5.39761	6.15622	6.62085	13.3253	2.97126	5.68025	6.18748	5.82313	3.48726	12.9948	9.31345	6.14229	6.76269	7.83398	6.47057	6.081	9.37083	5.91504	6.39339	12.5068	5.18099	5.36244	6.1256	5.32634	5.80068	4.39594	4.79587	4.92098	7.94812	7.684	5.25059	4.78367	6.73145	5.65063	13.5431	5.07766	6.76651	7.43685	3.62803	5.85831	6.5421	5.57266	7.28873	5.69293	12.3078	9.94827	4.93521	6.26799	4.76413	5.07472	5.9826	6.18436	6.70505	5.85717	5.93405	6.36371	4.83898	6.87096	7.92321	9.00019	9.60795	7.17984	4.68543	6.50545	6.31536	6.11632	5.04073	6.05917	9.85373	7.53068	3.29372	6.61496	4.42502	6.89269	5.56159	6.53215	4.73707	6.0994	7.1167	6.78989	7.765	12.985	4.80902	5.85368	4.94663	4.96908	11.2105	4.87769	3.17742	5.32897	6.36975	5.42823	10.507	6.02214	4.7056	3.43424	6.45938	7.73025	4.64031	7.44199	5.2748	5.56725	4.79277	4.2214	6.0281	6.12303	5.8022	3.76296	7.24072	14.05	4.7676	7.40263	8.96655	4.49461	5.1241	7.10541	6.36049	11.3839	5.31853	3.35426	8.23715	7.48529	7.22757	3.83577	6.8659	12.2155	4.29632	5.04439	7.3894	6.45081	4.35368	4.83553	5.43453	7.87672	11.8695	7.10396	6.55699	6.40301	3.83219	6.99796	13.77	7.95038	6.63938	3.91487	4.73021	12.0024	5.07047	7.66686	4.46865	7.75049	5.09705	5.03095	4.18096	8.72335	7.95255	3.24315	7.59536	5.44665	5.62761	9.37662	3.59474	4.92142	5.49268	5.7718	6.54156	4.14427	11.6899	11.7436	10.95	3.3627	6.23989	5.03288	3.04507	5.15523	6.50208	6.63776	5.90132	6.14936	3.49872	9.32511	3.71188	5.38346	5.76994	5.83241	5.32821	3.31011	7.2993	4.95644	12.8637	9.45891	9.54544	12.3158	6.24406	4.89729	5.16738	6.73773	3.56545	3.07009	10.5479	5.83356	4.74743	3.41215	6.21038	4.52373	3.7201	4.58512	6.9329	13.2815	7.41854	9.46396	5.21793	6.50324	7.78516	7.63849	12.5292	6.30163	5.82472	5.8421	11.4894	4.28572	7.51946	5.61089	6.49618	10.2057	6.29336	7.35355	7.27778	5.67025	5.05258	6.83249	2.94871	5.84686	4.83758	10.0809	6.37108	4.3653	4.79883	9.58376	7.64715	6.33748	3.62259	6.25165	4.41942	3.70164	8.51291	3.57205	6.68705	3.57254	5.08407	5.06743	7.66802	5.38007	5.34477	7.22466	4.77748	7.7732	12.7291	6.08913	12.0168	4.59579	7.43045	4.64826	7.16298	6.13438	3.40142	6.97335	8.82776	9.24176	4.10045	13.7507	10.6928	5.88608	7.34674	3.66916	7.39848	3.47741	3.16548	3.44418	6.19361	5.74203	6.18905	5.51456	8.51606	7.94016	12.1797	7.99885	6.26481	5.71535	5.62796	5.21729	5.81106	7.94247	5.3163	3.39331	2.97809	7.73041	9.59617	3.54775	6.94523	9.67231	4.54373	5.58198	9.14868	6.26748	5.68413	5.63812	3.72641	5.16392	6.82491	5.05393	6.9749	9.24275	5.32882	4.48454	4.88562	6.74554	4.92393	6.81322	3.02628	3.92586	3.5773	11.1446	3.1415	4.9391	5.71487	7.32467	2.88787	7.46523	5.27029	9.34636	4.62367	8.36446	7.04574	10.3294	10.2341	5.58308	4.27177	7.59618	7.85741	5.89871	7.02152	11.264	5.58371	7.91631	6.84775	6.79176	5.7553	6.11019	5.46626	9.26512	7.02524	3.71519	8.27059	7.71064	6.39685	7.47123	3.99341	5.80048	4.76709	3.0954	11.3907	12.7085	10.3778	3.42703	10.0349	6.70451	5.21221	10.3466	8.13878	6.75884	11.0181	4.40139	4.82073	7.70472	6.93412	8.89164	3.54669	4.44079	5.03623	5.9342	5.53316	5.66481	5.56041	3.47357	9.97516	5.08888	5.15941	6.41615	8.4722	6.64516	6.30353	9.28125	5.4306	6.61476	4.38661	6.81794	4.96516	10.1049	9.77717	10.1735	4.98282	6.05283	6.91802	3.58073	10.6454	7.17317	4.9745	6.86067	5.47637	7.94102	5.97786	6.08935	11.2389	11.2683	6.05015	4.5617	8.07709	9.99512	3.12327	4.37803	6.35026	7.01194	7.4196	4.8689	8.3158	9.63874	5.94191	4.9882	5.92262	3.09498	9.62182	10.6337	3.94373	3.95858	7.2897	3.4587	10.1337	6.907	4.46595	6.09601	10.8522	6.29802	9.6705	7.05633	5.42639	12.0075	5.91621	6.16477	3.28909	8.4551	5.70549	3.24	5.32533	4.52289	8.38352	3.50207	10.5312	5.68378	7.1454	4.27328	5.97064	6.96583	5.71973	3.69086	3.58352	8.30204	12.0692	5.95149	6.29199	5.17142	7.52318	3.41137	3.70455	6.50687	6.31569	7.55908	3.38564	11.5761	3.74079	8.46864	5.95301	4.72458	6.88195	6.88195	6.86518	5.27571	6.50665	8.84217	5.97244	5.96132	5.5753	11.556	7.87808	4.16545	5.39077	7.53651	6.27223	7.45447	6.15282	8.04696	5.28387	3.30605	6.00302	4.73925	3.10006	5.03194	4.70605	4.95258	9.34667	7.45597	7.18798	4.64439	8.58934	5.71321	10.6954	4.18704	3.3756	3.41239	9.28353	8.45537	10.1887	5.2655	8.86665	3.51438	5.03487	3.16976	5.4531	5.69761	7.41146	8.86073	5.63481	6.32423	7.34266	6.60156	3.80159	3.62489	7.54193	6.26628	6.1357	12.2194	9.43493	6.95328	5.98032	9.16016	3.46881	10.9905	7.92665	7.39467	7.65374	5.29605	10.887	5.85596	7.64729	4.48546	10.6914	6.65199	5.09353	8.71133	9.83033	6.50374	10.1459	9.24157	6.15811	7.45609	8.263	9.29491	7.27506	6.74383	4.87519	3.23518	6.79385	4.78383	8.34773	8.38554	4.24192	6.29648	4.8634	8.4931	6.05173	3.63236	3.79913	3.2119	6.15887	4.5686	7.97853	7.11534	3.42777	4.61773	6.50435	8.4187	4.47196	8.26944	5.42632	5.61702	5.37178	4.93399	7.4521	3.7537	4.80144	6.19469	6.19469	4.9082	5.91065	9.73804	3.44241	6.46992	6.58502	3.34673	3.39323	7.94195	3.12797	4.39586	7.28249	9.14917	8.21828	7.43755	4.62108	10.2945	10.9835	12.0396	3.89126	8.43792	6.11448	11.0524	6.09347	7.88804	6.49564	9.37643	10.3891	6.64666	6.72046	6.59762	3.27625	6.07123	6.77136	7.86122	7.87839	3.14862	9.51942	4.19604	6.43948	7.12109	11.1335	6.90762	4.95249	11.3022	7.23537	11.4484	9.67647	9.00147	9.19808	3.30571	8.14772	5.67166	6.12472	6.48324	6.73695	5.34908	5.05929	6.52755	7.01347	3.16352	5.00489	8.31285	5.7989	7.70887	5.51021	12.0816	8.81457	8.76547	12.454	6.53529	5.19492	6.71738	4.40693	11.6418	6.94895	3.36676	5.0154	9.80348	10.3722	7.60644	9.30034	5.93882	7.73623	3.30317	3.37468	6.34951	7.69234	6.18862	6.42289	3.30494	8.46214	8.02672	8.70185	9.77155	6.64148	6.50556	7.57346	5.86383	8.72504	5.37056	8.70934	8.11213	9.51829	5.03317	9.23249	10.1879	4.95758	6.41192	8.00629	5.51452	7.56714	9.19994	6.87368	3.91296	5.71044	3.13427	6.30912	4.08312	5.59368	10.417	7.70824	3.61844	7.9369	5.85132	6.65519	6.14118	5.88849	8.58994	8.66608	4.65332	6.0294	3.55277	4.94709	8.42337	6.03349	4.33709	7.04524	5.96217	5.61228	7.69738	8.95271	7.52731	3.44618	6.0854	8.53855	9.28862	3.24766	7.80481	3.37761	3.26824	5.005	7.70904	3.1799	5.57606	3.46661	3.4334	7.16427	8.97588	10.4133	4.90837	3.27509	5.26162	6.35703	4.13943	4.70846	9.627	6.5224	4.69421	9.79002	11.1972	4.67947	6.52454	7.42103	8.69926	3.21154	5.2557	4.74427	7.26418	4.50608	4.91561	6.25211	5.45071	5.86166	3.11146	4.2373	6.12903	9.74319	5.90997	5.88587	7.66252	7.66252	10.1231	7.22917	8.106	5.63313	8.39664	8.56447	9.17441	4.62615	5.56767	4.3734	4.6348	4.3466	5.95623	5.3596	8.60066	6.05114	7.26318	8.72668	7.47531	4.42017	3.61406	7.87072	10.6548	6.56593	6.18621	6.68934	5.1418	8.6444	8.52559	8.11205	5.88062	10.7316	6.06607	3.1583	7.32905	9.80434	4.67547	7.25099	8.10678	3.16286	5.08869	4.61697	8.95035	8.98407	6.3567	5.16612	6.08543	8.16648	7.57134	7.57134	3.45243	9.52494	8.17401	7.1866	9.15234	4.67478	6.26864	7.96136	6.03102	5.24503	8.92355	5.89914	7.19804	6.79409	6.13601	5.25341	8.4594	5.7254	5.31805	7.50131	5.71511	6.49381	6.30395	7.53275	5.91012	5.57906	6.30441	8.01206	8.13483	3.46619	4.91967	6.12378	7.77642	10.2314	6.95165	3.41885	6.53028	5.6313	9.59654	6.93608	6.72048	5.56826	8.41419	5.30172	3.251	6.19341	7.14789	4.00864	8.87684	7.06734	6.14249	7.91894	6.6392	5.76485	3.6859	4.86215	3.40802	5.13586	5.4483	4.98847	8.73326	5.9394	6.51216	5.85522	4.77535	9.41837	6.6598	7.32601	10.2379	5.35343	5.3811	5.93766	3.5211	7.20617	7.65003	3.13536	8.71072	3.44686	6.76044	8.28478	7.10977	6.44183	6.89067	6.0128	5.47416	6.33937	7.86495	8.66057	3.37898	9.91187	4.52771	8.96724	3.30395	3.39878	7.76385	7.48025	6.78156	6.14843	8.36613	5.66286	5.3643	12.1592	6.52497	7.70844	8.65795	7.2611	9.43214	5.48146	7.16439	7.32987	6.22856	7.8605	8.49657	5.65519	6.81821	5.84203	10.2107	9.43533	5.13809	5.33073	5.32958	12.0313	6.07535	7.49833	7.76365	7.12739	11.048	8.16515	6.74566	4.01059	5.72718	4.7493	4.73877	6.24284	7.13646	6.998	7.37931	5.25899	5.01105	5.94908	3.70499	4.30523	6.97462	5.51131	7.06086	3.51116	7.23927	8.20803	6.80994	3.47808	5.27766	3.47142	6.65359	4.87425	6.45945	7.43162	5.90393	3.34461	8.80475	4.37261	7.41675	5.87624	6.53402	6.49407	4.92064	10.1359	9.22384	8.33992	8.88332	6.26628	5.7999	9.66414	7.70684	3.27785	8.09077	7.86665	8.76495	10.5925	11.1478	4.19413	6.17202	5.73363	3.58075	4.97582	6.72779	6.20861	9.18958	7.31938	7.045	6.52245	5.50033	5.46614	5.35088	9.1702	3.57397	5.24753	7.03286	5.39687	10.6541	5.27017	3.14237	5.21067	6.09684	6.66061	5.77417	9.22517	8.21026	7.60548	6.15092	6.16998	4.77286	9.21402	9.96059	6.55879	6.951	8.68021	5.96061	6.38755	7.29047	6.83527	7.84834	5.17169	5.26147	8.23283	5.05741	8.06178	9.40579	7.10686	9.43396	7.33234	4.06908	4.70593	5.87538	5.19198	5.80523	3.49473	6.31067	8.56358	4.38738	8.8938	8.67544	8.02586	5.51106	5.21884	6.32174	5.2987	7.26496	5.57115	5.01868	9.47959	3.32307	6.93147	9.73048	3.2875	8.66347	8.13119	7.69931	5.84763	8.09949	7.87137	7.13301	9.19553	6.95892	7.88619	7.66726	5.97875	4.96663	5.19518	11.4577	7.9954	4.86707	8.33962	5.41674	7.94498	9.83173	6.63169	6.2449	7.23095	8.01076	5.6981	8.45753	7.62493	7.32344	7.5176	6.07848	9.03323	7.00908	5.6977	3.64341	8.49027	4.97562	8.16928	6.88073	3.15042	6.98543	7.30878	6.77092	5.0298	6.93414	8.048	6.16503	6.25282	4.79183	3.34746	7.04216	7.32891	8.00373	7.74799	6.08373	3.47715	5.89963	4.78469	3.69516	7.24431	4.98223	10.947	7.45994	6.94269	6.12395	7.83675	5.56891	6.31444	5.80526	6.42565	5.47129	3.25091	8.68772	9.20711	3.45804	9.20844	7.32876	7.60693	4.00177	4.37337	7.00217	4.86143	9.80246	8.20351	7.52665	6.739	8.46364	7.50881	7.59253	4.47058	9.60072	6.70353	4.54899	7.28552	6.70424	6.75556	5.81816	9.29495	10.1877	6.04604	3.33619	5.11134	6.10341	10.3243	9.05418	9.26463	9.26463	3.46121	9.411	6.80291	3.20226	3.87067	9.04795	6.33604	3.45892	7.12153	10.6788	5.84549	9.44181	5.0274	3.4331	9.79377	5.70263	8.1773	7.12807	4.83551	3.39568	6.89823	7.42745	7.53758	5.57838	8.92574	4.77285	7.99517	7.21809	6.24053	4.81936	3.83828	8.36506	9.73885	8.0201	7.3467	7.58372	8.20239	3.36511	7.54608	3.44444	7.13086	6.67831	8.8357	8.25312	3.43887	3.47258	5.60472	9.5364	5.05571	7.48636	3.20868	8.55519	3.63073	6.83016	5.90981	5.89228	7.61456	7.85781	4.96557	7.96733	6.52831	4.64833	7.22578	6.92629	7.11235	8.2156	4.5783	10.6223	7.08367	4.2693	4.63822	5.85344	4.91677	5.89658	5.62105	5.01908	5.00593	5.83075	3.98199	7.3028	7.91375	5.52872	8.29083	4.35782	3.7993	7.6625	5.64633	5.75095	5.60076	7.73936	8.20452	3.15977	7.02069	8.99357	3.95634	7.53752	3.35023	3.16655	6.76379	8.94942	3.34181	8.3109	6.41208	7.6641	5.42223	5.38253	6.67969	5.97001	6.75444	5.99534	4.48447	6.69048	6.56348	7.74745	6.71148	7.15931	6.61745	11.2213	5.80389	8.42388	6.73626	9.62755	3.41744	7.18705	6.05492	9.49859	3.46141	6.42329	7.67089	9.18486	11.5532	3.4622	7.12112	3.55413	7.8945	5.35966	3.36221	5.03712	6.70564	5.89681	3.35128	5.09981	6.21386	9.22249	5.95969	3.71624	9.02238	8.39054	8.48203	6.64778	6.53574	5.87387	3.55338	6.14845	8.6713	9.52906	3.24521	7.21373	5.3991	5.26742	7.25944	7.34296	8.09349	8.75136	7.22894	3.61278	4.97924	7.22313	9.55881	9.56494	9.13639	3.47975	7.86423	3.74508	9.23637	7.10555	3.54791	10.1632	4.4489	7.51945	9.32667	8.93055	8.33103	7.30817	8.45817	8.05663	7.98841	6.5631	10.028	6.91174	8.14216	10.3772	8.18353	4.61695	5.58193	3.29181	3.66912	6.194	7.79208	4.72336	7.20088	3.55131	5.64815	6.83516	9.06106	10.3895	6.50631	7.01259	8.57835	5.26137	5.94408	6.39208	9.40833	8.13613	4.81398	8.94551	7.77259	6.55272	6.56641	8.90516	12.6867	9.03787	7.52086	5.70531	7.50806	7.24075	9.59723	6.2638	10.6974	9.10697	8.58569	7.04345	10.7452	7.39836	10.2398	7.9057	5.42887	7.19367	5.41956	8.70296	6.58347	5.50997	5.68578	3.86104	5.87782	8.05897	3.36441	6.38587	9.00018	6.39803	6.33408	3.39034	6.32478	6.81949	8.19561	10.5748	5.33619	6.17587	5.35501	7.52774	5.58285	6.58263	4.67882	7.4653	5.96318	5.89532	4.93561	3.19413	8.57358	4.53157	7.64891	7.89132	6.31533	5.16117	8.56865	8.29794	5.63745	4.79348	7.76455	3.83439	6.01756	7.91813	8.05654	5.36042	5.28485	7.94821	9.76041	5.07082	6.64425	8.37177	5.68633	9.00519	6.32695	6.08296	4.60574	6.71576	7.15149	8.4597	8.36288	9.60908	7.46836	9.53123	7.99817	3.32849	5.6631	5.52002	5.15728	3.54224	7.85772	7.48919	7.06119	6.78981	9.26632	7.83355	6.58007	7.74759	9.11474	7.79951	6.50505	9.08025	3.17959	3.51688	3.56202	8.44651	5.87251	8.18228	7.27109	7.31563	9.56147	3.55087	9.22645	5.36864	8.81166	3.2074	7.97964	7.97964	7.03248	4.72472	6.6325	12.5411	6.95601	5.72937	7.74685	6.15761	5.5324	6.00801	4.87357	4.00145	5.27753	8.1003	3.02089	8.7507	3.23572	6.9703	5.82387	5.7048	6.85928	3.35101	5.8764	4.62979	9.30221	5.58138	7.90168	6.85575	5.07901	7.67119	6.5613	3.31482	6.22407	5.75653	8.32663	3.42501	5.74259	8.15537	5.39993	6.99996	5.11585	4.84744	8.89385	9.41795	7.52755	4.8241	8.43212	6.10031	8.83248	10.2281	7.45039	6.87749	3.35669	5.66342	8.99297	6.02833	5.18947	6.1143	6.69534	6.98044	6.05572	9.31089	8.96078	5.79356	9.36974	3.0353	8.87596	10.1415	7.0317	8.11231	6.20284	8.51144	6.45499	6.15116	5.15159	5.10931	3.13542	6.04942	8.53245	10.4517	6.978	3.38195	10.1266	7.85405	7.887	5.57337	10.1474	7.3084	6.54071	8.96163	7.73321	7.33676	7.59063	5.30309	5.36892	9.1299	9.06195	4.48776	3.13073	3.62201	5.44032	5.16505	8.77117	10.8194	7.70482	3.43945	6.24179	9.36276	9.91493	3.65147	8.0355	3.36454	6.32791	6.07685	3.28751	5.9807	4.66125	3.25537	9.00666	7.06752	3.79333	8.44225	8.47769	3.48953	4.70079	5.64206	3.47234	7.87591	4.88662	3.15302	7.5292	7.76777	8.97152	6.4164	6.96536	4.98144	11.0177	5.15976	5.60617	6.86201	5.95908	6.61837	9.63689	9.09366	3.47778	5.84218	5.19673	10.1912	8.01655	9.79916	8.36648	9.95819	5.4648	6.74651	5.47502	9.83348	7.04221	4.44893	3.46023	8.95931	5.18772	7.9024	7.76026	5.19531	8.32322	8.64756	9.29089	5.79909	8.93751	10.0451	3.47844	6.21679	5.46152	4.92467	8.66333	8.74196	9.28474	6.5581	4.80967	8.47592	10.1758	7.94733	6.22738	4.89109	7.99012	8.85018	8.24982	3.31519	3.50648	8.36287	10.1965	7.74362	6.94803	9.13938	3.46924	3.3923	6.77685	7.3356	6.5704	8.3373	9.17789	10.1224	3.86787	8.88525	6.66437	3.24276	6.51877	7.49898	6.65826	6.13119	8.338	4.77737	5.554	3.60954	8.71411	6.43372	8.4208	6.30121	4.60306	6.07634	5.3469	9.92184	3.3572	6.59584	8.14682	9.40664	6.81418	7.11964	7.76511	8.27954	4.98083	9.09744	6.53055	3.85669	5.93515	6.93264	8.98469	3.46847	3.29379	4.90547	4.42094	8.47143	6.74631	7.71608	9.7643	5.28227	8.98735	6.52908	8.81317	6.91435	5.34948	6.93169	3.57689	7.35116	7.87336	7.91705	3.73128	5.96917	6.86958	6.20757	3.49836	5.06903	5.03974	8.05621	3.47773	5.79438	6.82915	5.45912	8.03304	3.5846	5.71152	8.57041	7.75342	8.44062	7.19169	8.43174	5.08373	3.79277	7.50616	8.59882	7.62765	3.22157	6.36159	9.80686	6.47933	7.48238	4.75778	11.4417	7.14576	6.94956	7.05237	4.88328	4.49838	5.69786	5.89964	5.07029	6.56672	8.53896	5.5047	9.65895	8.15673	7.88064	6.75236	6.38903	6.67431	3.72049	3.3963	3.39177	7.17026	7.02245	6.00873	3.12029	3.31564	7.00195	7.08239	7.9411	9.23276	6.53035	5.96624	8.95658	8.00357	3.63799	7.56696	7.27719	8.20774	8.06628	3.69035	9.2426	8.41046	6.97681	5.75756	3.2882	6.39078	3.08649	7.16571	6.93053	3.63385	7.4439	3.74566	3.61333	7.87103	4.89697	6.67858	5.63642	5.22219	4.5259	6.02059	7.37861	5.46884	6.18073	3.51169	10.1199	4.93549	9.1152	7.24358	5.61308	6.94698	3.54319	7.6792	5.21558	3.36125	7.88475	9.165	6.87143	4.56209	5.37353	9.66859	7.30406	8.48518	6.71411	6.41293	8.75999	6.32419	9.16204	8.67138	7.55605	9.13652	7.32313	4.46702	5.71456	7.7709	6.79925	6.86564	4.9733	8.59965	7.79885	5.31083	5.01432	6.35982	9.20878	3.6897	6.20597	6.49181	4.39834	7.55264	10.1798	5.63107	7.59431	8.63945	5.75777	5.16537	8.40717	6.68912	8.91621	3.51263	6.89272	3.43809	7.50541	3.41236	5.95286	8.1309	3.39026	5.61416	7.71121	4.7206	5.94235	5.23546	5.19145	4.91421	4.71698	7.18703	3.18264	9.14398	7.78591	8.38241	6.42585	3.67627	3.38346	10.1136	5.19059	5.43887	6.27691	8.17947	6.62673	5.88786	8.8111	8.70383	3.41964	4.58386	3.46216	5.82397	4.61229	6.05693	6.87239	9.46988	7.27982	6.98024	5.81915	8.34859	8.26322	7.40407	5.27901	5.56178	6.40713	5.76973	7.69609	9.01583	8.01219	8.46174	6.74101	7.75955	4.31483	6.18357	6.34717	5.33706	8.9285	8.09429	9.96626	3.69138	5.80835	8.21873	3.40301	9.20361	6.04368	7.34417	8.63928	7.50967	9.0343	5.68912	3.84949	5.79527	5.84953	4.86522	6.45976	7.53227	7.62471	5.45448	3.31522	8.17448	6.20505	6.76935	8.73487	7.79297	7.91601	8.04801	7.22971	8.19165	7.54017	5.44726	8.64367	4.50858	10.2159	9.01591	7.37494	7.15488	6.48792	5.96536	7.21314	3.50856	8.1752	6.18808	6.72375	3.88004	6.26766	3.53436	6.6429	5.67176	5.83396	8.91106	4.43848	9.32318	4.50652	6.60791	7.35769	7.22393	8.64062	6.05829	7.17428	8.8286	5.65448	3.38413	6.49383	4.81494	4.92573	4.64013	6.64478	5.87429	4.52237	4.80613	6.08766	5.87461	6.56249	5.4845	5.89734	9.05401	6.88553	7.18355	8.16507	4.30508	6.02501	9.64759	6.08795	3.26818	8.65204	6.39132	5.63392	7.35634	3.58912	7.42187	7.27866	6.99503	3.45494	8.31633	7.11596	9.04913	7.68032	7.102	7.40098	7.94276	6.2637	4.33354	9.65723	5.18533	4.85648	6.86421	7.76519	7.92557	3.3447	9.58271	6.36097	6.21433	5.26262	7.04688	3.7075	10.512	5.81799	6.90357	5.34677	6.59944	3.17932	7.13903	5.35042	10.3752	3.34616	3.18511	8.68632	5.9226	3.30751	6.66863	7.90497	5.82718	3.30955	6.97312	7.57026	9.34839	6.42153	6.84139	3.59484	6.50433	8.75519	9.11152	5.82887	6.53144	7.71817	4.44395	8.5254	8.46524	3.575	8.38173	8.08751	5.30867	4.95507	5.65153	5.10392	3.75325	7.98461	7.8293	5.06142	6.18215	8.12405	5.86191	7.47438	7.21904	6.67719	5.32469	7.27684	7.2371	7.48388	6.25455	7.32689	6.2269	3.52878	7.09368	8.40285	7.64774	3.16448	8.8853	4.56286	6.47714	7.6689	7.75032	7.58372	4.8176	6.22426	5.62757	5.78381	6.12522	5.51297	8.88551	7.33951	5.22373	6.37074	3.52937	8.44208	6.22715	7.57509	3.65988	5.9386	10.3708	3.63977	2.93002	6.1008	8.6148	6.13132	9.23332	4.54008	3.73352	6.56497	8.02086	7.24879	3.59583	8.51606	3.41095	3.52679	6.94026	7.08835	9.4328	7.23459	4.00333	5.29865	5.82547	9.69109	7.75714	8.49278	6.72687	7.40256	4.24992	4.46543	6.10795	5.40529	8.36566	6.12529	5.20352	8.52481	5.88197	3.95385	5.34586	3.68017	4.07811	6.88363	5.39194	9.103	5.80123	6.14484	5.34743	6.27023	3.62291	4.72341	4.6593	5.7359	6.78292	6.33313	10.9216	6.3386	6.58654	6.90969	8.20387	9.56851	7.04907	7.54806	5.22727	6.61152	3.73478	6.11769	6.46272	7.42324	5.38246	8.42173	8.80233	9.42184	8.54734	4.50703	4.9329	4.10697	6.68272	6.02931	5.03858	8.06202	5.99177	6.00919	3.39076	5.23896	9.87471	5.36711	10.0977	3.28556	5.63735	6.85984	7.41091	3.43973	7.60522	5.33979	8.17104	7.15817	3.32872	5.84995	3.25421	9.21901	7.07658	8.27859	3.42576	6.82255	5.33912	3.2841	5.76657	4.38021	6.11361	3.66175	9.38614	5.07303	8.44213	6.01185	7.69769	10.3771	6.35374	8.82839	3.73256	7.54231	5.77116	9.58824	8.61364	7.30789	7.78255	8.83298	6.49864	10.2205	6.67804	4.74552	6.24668	8.07392	8.09303	5.09965	4.82261	6.91359	4.69218	7.46224	7.16528	10.5555	8.57438	3.20192	7.55883	7.31122	7.60071	6.6262	3.35557	5.37522	8.12622	8.43359	8.40938	3.75233	7.73521	3.69626	3.31224	3.30201	6.66232	7.82605	8.77253	6.94657	7.04772	4.97131	5.61878	10.1001	5.28864	8.47973	9.07515	3.24053	4.39422	3.48506	9.49572	6.82438	9.33154	6.75893	3.52035	6.79425	4.89475	6.55999	5.68131	6.80502	3.41601	5.36427	5.28403	8.19064	3.55557	5.60492	8.82322	5.98992	7.74898	5.99487	7.22587	6.15167	9.76452	6.66921	10.3531	6.93574	6.74133	4.57454	5.65798	4.92607	9.49113	5.40251	3.60516	8.87382	10.2397	7.8259	9.09482	8.49833	6.46767	7.6061	6.59749	5.43626	6.98577	8.42841	6.61495	3.15816	4.97808	5.72106	7.51313	11.2976	6.30554	3.25323	6.42599	8.39076	5.9187	7.29081	7.87582	4.96839	6.91185	6.64684	5.93668	8.59796	5.46547	6.22404	6.29551	3.33032	5.02603	5.20506	9.17631	8.72157	3.03829	7.35823	6.10975	7.70764	3.6973	7.81846	5.24889	9.45783	6.52578	5.43502	7.23216	9.84576	10.1997	8.73239	5.7261	7.24877	8.82856	4.50733	5.92671	7.87071	7.46265	5.01633	7.51279	6.12214	8.66237	3.68799	3.32223	5.44686	9.75261	5.11084	6.39146	5.72501	7.08278	6.01574	8.32126	6.03927	7.68312	8.36085	8.65978	3.45524	7.092	6.77789	4.98904	5.2729	6.82984	5.67117	5.2409	8.80971	4.50192	7.14225	6.21652	5.99693	5.39388	5.71378	7.34751	6.80366	7.48843	6.86605	10.3526	9.55982	3.29826	8.6971	7.27356	9.49426	3.88196	8.67793	6.90242	5.01357	3.76641	10.3702	6.55097	5.1181	6.28972	5.04177	6.76506	8.36985	6.00872	7.31476	6.64408	9.07063	6.98317	5.66859	7.16185	9.17222	5.77418	3.62175	4.91215	7.64014	3.3035	4.32682	6.78372	7.16684	6.69593	6.89789	7.56606	8.83655	6.89261	6.42358	6.80467	5.27977	5.43892	7.30694	5.30618	6.86044	6.15855	6.93786	3.43006	4.74714	6.26524	3.6398	7.05548	6.43883	3.49248	9.52501	10.2116	5.79313	7.85856	6.79002	5.91486	6.08752	8.17778	7.59235	6.60417	4.66333	4.98781	8.43175	8.81681	3.79146	7.61197	7.71809	5.79003	7.87611	8.47214	6.41274	9.36896	3.73825	5.46062	7.37978	7.22187	6.2845	5.08475	7.32111	3.28117	8.75926	5.8493	6.01004	9.43349	3.48507	5.8763	6.5949	9.01194	5.74073	9.18789	5.19767	8.59999	7.6872	4.69185	3.6759	6.37953	8.7248	9.15413	5.01968	9.33108	7.88872	3.57186	4.55955	4.54239	6.91597	5.57888	6.09995	6.92869	6.05365	9.02182	3.66252	4.66759	9.65789	3.64963	3.71859	6.78517	5.49373	5.92513	6.07544	8.84063	5.96683	7.02473	7.4914	8.33974	3.4912	7.09498	3.68433	3.56386	3.65398	7.69436	4.54025	3.35444	3.85947	3.0962	3.42935	5.67995	4.52426	5.3246	8.59617	4.62792	7.46463	6.84971	8.0681	6.11937	8.84979	3.55365	5.88983	7.14034	4.56811	9.68498	5.6618	6.71659	5.87366	3.23037	8.30741	5.38993	4.63858	10.0816	3.48823	4.79583	8.20691	3.67527	3.36101	5.91574	3.54574	6.42645	7.01241	5.86415	7.24015	7.07354	7.48619	5.89698	5.32112	9.04173	6.2907	4.94526	5.33198	5.50594	9.36687	3.80203	7.04611	3.80329	7.93553	8.31045	5.25291	5.13625	5.37753	3.48855	6.86998	8.27925	6.81804	6.36003	6.58354	6.59314	7.65408	7.83141	9.37565	5.88156	4.98803	5.76493	4.276	5.84758	7.3128	9.03951	7.59768	3.56511	6.42957	10.0235	3.71156	5.95579	5.53022	8.24726	8.16731	5.1673	6.78082	5.21076	6.88812	9.40942	7.70889	6.59936	5.37033	6.90076	7.16308	8.95613	6.70937	6.60336	6.47331	7.20401	7.12138	6.52006	6.23256	5.49902	6.95997	6.90128	4.61373	3.33628	3.45924	6.6379	6.64949	6.51115	6.20362	7.40461	6.79305	7.48128	9.18325	4.93899	10.8384	3.51528	6.70051	8.37321	5.8492	6.59462	9.13952	8.10169	9.25882	6.27874	6.85896	7.29696	5.04545	7.22583	6.33917	8.98113	7.1065	7.81614	7.62474	9.10331	6.07891	5.83082	3.41024	6.89658	7.17991	5.36795	5.40669	7.5791	5.49849	4.75122	9.32534	5.14565	6.63898	3.44101	4.88985	4.73569	6.20576	7.12201	6.76543	3.84387	5.43353	5.7579	5.13065	4.78773	4.98092	7.65527	4.99184	6.55963	5.93317	8.51122	6.04356	7.85562	3.40742	5.48177	7.27212	7.15563	8.92887	8.55845	4.6288	5.54308	5.7249	6.71998	8.34123	4.93099	4.64256	5.53553	4.11055	7.10612	6.43103	6.06738	6.68423	6.35038	7.92565	7.04706	6.22468	7.28008	4.71276	8.68506	8.05489	3.41817	6.05035	6.63357	8.94704	5.76774	5.6039	6.30378	8.53246	8.26872	10.0047	7.37442	5.73965	7.23237	8.08858	6.47863	6.48582	7.34045	5.35068	7.52567	4.93751	9.10442	5.0732	4.60053	4.83609	6.60741	3.43919	6.78829	7.95435	5.25416	8.4626	8.20638	5.35428	6.71456	5.19644	7.03313	6.40223	5.58741	5.42882	5.47369	6.71129	5.41823	6.20095	3.52105	4.44795	5.55198	4.36264	3.65647	7.01875	9.14016	8.90243	6.50207	3.52953	7.2424	3.35359	7.14734	6.46883	6.29856	9.49566	5.69692	3.38524	7.85611	6.254	5.72944	7.95484	8.12764	7.43462	8.64937	6.30918	5.3266	8.65325	3.68365	3.40445	3.71077	5.24514	5.34599	5.35386	5.68812	8.47146	4.24957	5.03791	3.43243	8.99754	3.48863	7.7684	6.35368	8.53117	3.62126	7.79181	7.09943	7.83073	4.53231	6.08596	5.75656	6.00835	3.35313	4.45935	6.77611	6.37103	6.41102	7.93225	8.25634	6.51787	5.36697	6.02351	7.38637	6.55225	7.02366	8.09137	6.79849	7.07546	7.72203	5.8396	4.58388	8.14935	7.17401	8.47372	8.14305	3.56033	8.38295	9.2988	7.81877	5.71595	8.08881	6.6333	8.46899	6.50676	3.81363	5.71617	7.85222	5.22898	5.73567	6.69167	4.95866	9.60228	8.8594	5.37986	7.821	6.77937	6.37186	8.33487	3.35809	5.43098	4.69891	8.16116	3.47152	4.92403	6.95475	7.14807	7.3533	10.4779	5.51144	8.55468	6.32482	4.57123	6.92599	5.0567	6.12907	5.20297	7.32575	7.6263	7.42557	9.07511	3.44241	5.77663	7.39875	6.90277	6.86757	5.26369	4.48123	6.53374	3.54048	3.78172	3.59387	5.80801	5.31695	6.94519	6.15371	8.30974	7.79378	7.27151	5.13402	6.77438	7.61209	7.35499	6.19465	6.01077	5.11823	4.44797	5.24695	8.42764	7.12294	7.51555	4.121	9.00745	5.11314	7.65608	6.97985	3.54757	7.91603	8.97237	9.11795	5.57566	7.41778	5.88116	8.8398	7.19593	6.06458	6.99988	5.47941	5.30693	9.01229	6.23176	8.14459	7.85668	3.54394	10.6384	4.22254	9.1528	6.19953	4.71622	8.72225	7.90447	5.82907	9.33125	6.03114	7.39332	3.54176	6.6971	5.42649	4.99926	6.63953	7.8906	7.65753	6.32674	11.5155	6.4099	3.82038	7.66968	8.45711	7.81142	8.89982	8.45959	5.70656	5.14479	6.59951	7.06571	7.96613	5.87251	5.50465	3.31944	8.73529	7.8289	6.91505	7.28585	7.64642	6.31227	5.87528	6.29642	6.26732	4.95561	5.30503	9.38382	7.03569	7.59052	5.94545	9.07494	6.2718	6.95541	4.53223	6.11956	3.12105	3.12105	3.12105	7.13464	5.33748	7.20964	7.12071	4.48637	9.76878	6.18507	5.99378	5.22129	6.85853	3.49533	7.1781	7.34314	8.23023	4.73025	6.8675	6.52674	5.26055	6.65438	7.14975	7.32652	5.50597	7.9679	5.18051	7.60356	6.74802	5.85107	6.2546	5.47877	5.95762	5.2536	7.53808	7.67968	7.22259	6.81287	4.0312	3.43218	6.59902	8.87715	7.63179	7.71446	8.77324	6.3514	3.33873	8.92955	5.40358	6.1092	3.71038	7.84707	6.20805	7.9693	6.28994	5.03525	7.92338	5.71928	5.01959	6.59668	5.78938	7.54149	3.80876	5.59437	6.54067	7.15736	7.59607	8.30692	5.85099	7.96866	7.85527	6.919	5.48645	6.68132	5.74467	3.62155	9.05306	8.35904	3.30011	7.95024	6.4371	7.96501	4.88767	6.38826	8.55577	6.55756	6.94513	6.32308	3.4747	5.7191	6.66202	6.89908	5.54618	7.61217	7.38031	4.92152	7.89395	7.57585	4.869	6.1158	5.01266	6.64857	6.25531	6.5335	3.80082	6.1048	5.43707	4.99059	7.78895	6.13059	7.00822	6.22662	6.94324	6.80573	3.63473	6.34995	7.53089	4.7795	8.07381	8.98915	7.22315	3.56798	6.37019	7.79078	5.56057	6.86366	7.94635	9.39897	5.50547	7.20877	4.49968	5.34247	7.34052	9.06846	4.75527	5.9787	8.41104	3.53748	3.18871	7.19326	7.79376	8.2684	7.70429	6.68345	8.02083	3.69341	5.42174	9.45107	5.75764	6.92314	6.62478	6.43219	5.27124	4.91035	5.90849	6.48407	7.62721	3.9441	7.84456	8.79472	4.9067	8.35407	9.91305	7.0436	5.59482	6.40451	7.85491	6.58937	6.21783	8.93493	7.56168	7.59482	4.59761	3.72513	7.34201	4.78458	8.19535	4.91079	9.04992	5.37511	7.92156	6.47117	6.99267	6.0277	3.80183	6.8291	7.59344	7.77598	4.84029	3.55322	9.00747	7.2087	6.16807	7.50459	7.11022	6.57337	7.5232	9.31696	5.88289	8.92515	8.33012	5.25787	6.47817	7.68945	7.76897	8.32266	7.25837	3.87585	7.2093	7.0958	6.79419	7.92432	3.68832	5.99285	3.39019	7.2588	3.77815	5.18273	5.40572	8.73907	3.57682	8.56535	3.51469	8.66257	7.94662	5.82251	4.33201	7.80463	5.91312	6.27311	3.27773	7.44401	4.97127	6.33093	7.71033	7.80366	9.00264	7.69296	7.60088	4.63492	5.07989	3.31562	6.42539	5.60718	6.65141	6.37975	6.09943	6.48238	5.40837	6.29983	5.18652	7.02762	8.29432	8.10281	6.15949	7.33236	7.55077	6.07827	3.21456	7.32486	9.32908	5.80108	7.28174	7.18344	8.7691	8.68601	8.35063	4.07752	4.62719	6.14988	5.53188	6.51036	7.33202	8.87688	6.88011	9.10416	6.85946	9.75926	5.78365	5.24936	7.68041	5.77145	7.8126	5.88277	6.08152	7.98785	8.62133	8.65403	3.67074	7.9146	6.21786	4.31914	4.55818	9.81507	5.46733	8.44343	3.97832	3.55199	3.47702	5.48649	3.3848	4.35433	9.12241	8.09657	7.06472	7.69512	7.0665	6.88561	7.70922	4.75794	7.04358	7.46131	6.98887	6.00085	5.72332	7.57674	3.21319	5.90695	3.1831	7.61057	8.23111	4.55414	6.94253	9.32429	9.18119	6.84685	5.48839	5.91051	3.66786	8.44482	6.70979	7.3619	5.9732	7.6436	6.9558	4.55245	6.5229	6.24134	8.94654	6.68764	7.08594	5.14445	6.35644	5.77619	6.66485	3.36671	7.94407	7.78969	8.88867	6.51328	6.74047	3.8552	8.63837	5.48462	6.27296	5.73039	6.9527	5.82346	4.48753	5.33156	7.54224	3.54842	6.0931	3.48958	6.81306	8.16826	8.98181	5.57922	5.0868	7.03922	5.09514	9.80292	6.43143	7.67747	7.75743	7.9912	6.85966	7.23708	5.60555	5.54457	7.08698	5.30321	6.1177	4.87049	3.57236	9.15113	7.24121	5.88476	6.65065	7.03398	6.85143	6.20627	5.61549	9.23391	6.04967	7.38749	7.89421	5.29045	8.17541	6.36229	6.56596	6.66679	7.40409	6.35139	4.66915	5.10211	5.55405	8.61246	6.13689	6.62006	7.62366	3.14532	4.99635	9.18381	5.76905	6.3315	8.13498	3.43815	6.08566	5.28999	8.80755	7.11338	8.77696	6.77145	7.70536	7.44926	5.56846	5.50753	9.02167	3.96733	9.5016	5.88955	3.58613	6.11096	5.4194	3.3887	6.32582	6.25455	8.34448	3.51476	6.28357	6.34627	9.58219	9.73247	8.30963	6.87236	8.90299	8.36569	3.471	8.47743	7.32443	3.51844	4.41298	3.56229	6.27741	3.68565	6.29574	9.17608	7.30188	5.39243	5.95509	7.66997	5.57775	7.59584	3.73153	6.14658	10.5367	8.78138	4.77994	9.28693	8.52331	3.36191	7.30498	8.02856	5.0289	4.83771	7.10698	6.12216	8.16328	6.10602	3.59124	6.33867	6.80776	7.27239	6.96549	6.56736	7.65758	4.608	5.83112	7.01737	6.26021	7.71903	9.16362	5.2945	8.54613	7.61164	8.15826	7.5291	6.15626	5.98606	7.59963	5.8802	6.58427	4.87049	7.29255	6.0324	4.62011	8.49304	7.21572	7.89994	6.91263	8.81331	5.72241	7.38223	8.84799	7.68906	3.49219	6.85672	6.74701	6.6275	5.32105	5.02995	7.31118	8.24645	5.89788	10.1301	3.48435	7.671	5.87567	7.42907	5.31258	3.48753	6.83801	5.0346	8.34972	8.39176	8.71556	3.66286	5.96634	11.1049	7.36278	9.16905	9.8478	8.09156	5.40281	6.67109	5.54551	8.59162	5.60353	7.385	3.42024	5.3024	5.87273	8.28632	5.16483	9.32054	5.87929	3.4928	6.43324	4.57952	6.91271	3.3338	5.01181	6.40954	7.73667	8.03275	4.8493	3.67496	3.60702	8.1024	4.63681	8.40523	6.37691	8.94738	5.36335	4.64124	7.46133	7.24782	4.44145	7.54297	3.31981	4.73259	7.08832	3.2373	9.0643	7.55738	7.37736	6.44158	7.81362	8.19471	7.38665	6.01222	7.70182	7.51751	6.35658	5.4948	5.72922	4.30473	8.89941	7.82011	5.538	3.29259	5.64297	9.63934	4.74597	8.22103	4.65986	6.94131	3.55893	7.27656	4.63306	5.62607	7.83711	6.15438	8.69502	3.65484	3.53229	5.23401	7.36129	3.60225	6.92567	8.85987	4.92938	7.33189	7.08076	4.53505	8.08706	6.38365	3.38873	5.92292	4.17932	8.12651	3.31338	8.87127	7.49818	5.8535	3.72315	7.948	6.90776	5.48683	8.1069	7.43571	9.04645	6.79812	4.66928	6.27306	6.53453	9.22493	5.9068	6.22665	11.2905	5.43209	6.31029	7.4304	3.68675	7.47875	4.36365	5.84711	5.18379	4.89457	6.15191	6.73518	4.56782	3.37391	6.62794	8.22724	7.1091	5.65385	5.26312	8.01686	7.82197	7.13931	6.43269	8.01664	3.37461	8.12049	7.08774	7.48845	5.83221	4.90467	5.0146	8.74764	5.45122	4.92044	7.71315	8.34096	7.1323	6.26533	6.7229	5.34098	8.07749	6.58035	3.50077	6.89856	6.99797	8.68295	6.72573	5.98918	7.11257	5.65638	7.06742	3.41281	4.23665	8.24927	5.91112	8.16482	7.28458	5.8981	10.2973	5.60591	7.23536	7.22133	7.6833	5.51541	5.28323	4.59228	6.82416	6.55119	6.47752	8.60618	8.21858	3.42468	6.36044	8.17236	7.8886	7.4225	7.67568	4.53374	3.56386	7.15637	7.60359	8.79696	7.80918	5.33656	7.83757	6.8015	7.95686	3.5475	7.68499	5.28875	8.1298	3.72795	8.1759	4.53221	6.62308	3.57153	9.2345	7.44126	6.82967	7.40371	7.48456	3.26088	8.07771	7.5617	7.9078	5.16258	8.83259	6.77738	8.17556	3.52394	5.13113	7.08087	8.64125	7.20111	5.82138	8.23004	3.53669	3.54019	8.67291	5.03229	5.82302	6.23613	7.58661	3.38697	3.31369	4.51744	6.62059	7.36634	3.75854	6.08214	5.1647	3.4125	6.1025	8.2533	3.49804	5.67442	6.25422	8.63277	4.40119	8.67428	6.47373	9.25947	7.31055	6.25406	5.86772	5.3481	3.37134	4.61118	6.05596	6.93044	6.43418	9.2342	7.66557	3.53622	8.48126	7.12767	8.33684	5.53278	6.40432	8.4783	4.65021	7.08443	8.29207	5.91677	6.30299	9.39823	5.64345	5.93208	5.48966	7.11838	6.69002	4.58952	3.64171	8.73204	6.52942	7.21912	8.63509	8.1594	8.1717	8.13732	8.44807	6.37936	9.19886	6.32065	7.05243	3.45331	8.56371	5.02896	4.83916	8.39409	7.69126	3.24582	5.0847	5.527	8.45332	5.91261	6.68066	6.36591	6.73009	6.42272	5.42823	8.91286	7.12867	7.12867	5.50445	8.36268	7.22698	8.96863	7.93374	8.81851	7.62062	9.1634	5.71352	7.69232	5.49685	6.7632	5.49207	9.37681	7.80082	7.76389	3.71842	5.10301	8.0258	5.60118	5.30177	6.28059	7.56987	5.75158	6.92276	8.01145	7.26492	3.44834	6.95143	6.39174	7.60118	5.18295	6.36675	7.24068	7.92972	6.13091	7.08866	4.61373	3.61828	3.4333	6.11066	6.96513	9.1596	6.99288	7.23644	9.74224	8.68116	7.11883	6.52165	7.87298	4.47467	6.36782	6.99255	6.10843	3.74644	8.67033	7.85809	5.74548	7.78225	8.22551	5.64466	5.79031	6.09823	7.0174	7.16062	7.03878	5.78999	8.20485	7.24456	6.69975	6.16257	5.28759	3.501	8.5023	8.53148	4.53838	5.72762	5.93842	5.38162	7.09014	6.95392	5.00447	5.53407	8.13201	6.73239	3.61368	6.43209	7.0192	6.17293	7.61869	6.51778	8.5293	6.38542	5.38654	7.61873	9.80595	6.28562	3.44255	9.20742	3.59866	9.97745	7.60463	3.54716	5.11487	7.11513	3.44434	3.4411	3.18913	6.32137	8.24025	6.34008	7.84143	5.76583	6.01738	4.66448	3.69276	6.8001	7.81163	8.00078	3.61559	5.68051	6.78612	8.03716	5.935	8.68724	7.84262	3.56497	6.5194	5.55773	7.27966	6.57715	7.67974	6.42553	8.41552	8.66211	6.48147	5.90605	5.03801	5.42227	7.89233	3.25698	6.03459	6.23667	5.12628	7.61	6.89074	3.45268	3.48953	6.87179	7.64259	6.06725	3.33424	7.18722	5.09209	6.94319	7.4066	6.07479	7.61602	6.85061	6.99589	8.77026	5.29943	7.43811	5.68926	9.22569	8.79415	8.50457	6.95571	7.3805	6.45753	3.76961	8.72317	6.75608	3.68004	8.70081	5.19255	5.46389	7.28981	8.43862	7.12926	9.13894	6.07595	7.81643	8.22707	7.0619	3.50299	7.8299	6.33457	8.14162	4.96985	5.0624	8.19266	8.22175	7.26395	3.43964	8.49762	3.46971	7.67316	8.29082	3.29284	6.80438	3.8204	5.85423	4.00258	4.67812	3.45766	4.74444	5.88471	5.35616	8.16428	3.56944	9.4194	9.90779	7.91922	5.09737	6.44547	7.3231	3.57107	6.4502	5.05429	5.07042	3.36075	7.48881	6.63025	5.38096	7.06093	4.96015	9.16502	5.83476	7.90394	8.12129	8.03214	8.91117	7.28759	5.24627	3.48086	8.07826	6.29153	6.379	7.42496	4.84858	7.18607	9.25433	7.09049	9.78598	4.83722	9.48405	7.42126	3.51345	7.91547	5.15638	7.86289	5.68359	6.22833	6.76828	6.31982	5.41959	6.49973	6.36449	5.7606	7.95068	6.3276	7.83373	5.02523	8.63811	5.40592	6.28371	7.36279	7.80376	6.6724	7.56193	4.44723	3.79212	5.23047	7.0319	7.23955	6.12804	9.2337	6.8928	5.83731	5.30365	7.35362	4.38891	5.15452	6.68033	6.98163	6.128	6.27567	7.24246	9.00513	4.6833	3.31014	5.99377	5.24278	6.70495	8.24293	8.47195	8.76778	7.07836	6.22926	6.18969	3.6878	7.67138	4.68815	8.01197	3.61406	7.38284	7.67016	8.06064	7.11306	8.50977	3.89696	7.94197	7.16007	5.53884	5.12063	6.55338	8.00711	3.8064	7.07839	7.98632	6.37573	8.48198	5.78425	3.51823	7.7534	8.2395	11.7447	5.92769	4.77005	6.887	5.76283	5.78272	6.74392	8.16647	4.63119	5.15239	5.7208	3.72676	6.44542	5.1716	6.63651	9.81508	3.6263	8.38163	5.92483	5.34192	6.07613	7.1765	7.04428	7.38143	6.90698	6.86719	4.84246	6.62138	9.00697	5.93005	5.69097	6.16627	6.53277	3.57473	6.10711	8.24149	3.57836	3.65732	3.41623	7.7341	8.99429	7.92542	5.25987	6.55633	7.76276	5.20215	7.46824	5.61403	4.92366	5.10709	3.30826	7.53866	7.16636	4.51161	4.29151	6.61721	3.50602	6.68203	6.59035	8.40549	3.57219	7.05328	6.43872	7.49647	7.06806	9.63075	7.23637	5.97487	6.70971	7.88917	9.92667	9.5482	7.0808	7.30376	8.19272	7.52942	4.66679	4.99727	6.90886	7.70452	7.07035	8.74675	5.8046	3.74831	6.70666	8.56101	6.66651	3.61115	5.38767	7.66427	7.57788	5.83948	8.05605	9.33096	5.59621	8.09478	3.66063	6.82431	5.21481	4.63592	4.79598	8.33505	5.15305	4.28501	6.6505	5.71863	8.28779	9.7645	4.80082	6.17765	7.65824	9.47562	7.58298	3.56638	5.38711	5.12683	7.3779	3.39923	5.91854	7.57952	5.04359	6.5669	7.92802	6.20303	5.16198	8.14053	6.99751	7.57804	6.31711	7.13896	5.60242	8.26265	9.28632	4.68868	8.05993	7.57619	6.48647	6.8888	7.94425	6.69229	5.06311	9.20496	6.62165	9.37418	6.93278	4.60619	6.27494	5.44436	5.41874	6.92376	5.60794	8.10423	3.60498	6.54371	7.08443	11.7189	7.42594	5.79321	7.35759	8.44158	6.76719	7.34738	6.47552	6.75274	7.83714	7.18075	9.23366	7.49812	4.92013	6.52249	8.69635	3.55317	3.76859	4.77347	7.88094	5.34442	7.44021	6.80523	7.69035	7.16872	3.31804	7.90419	5.69802	6.0189	3.67243	7.05386	4.78536	5.65882	6.029	9.03392	6.60408	7.21812	5.88978	3.4979	6.35036	6.70629	6.474	5.10708	7.43549	5.77742	6.34178	6.61085	6.57518	6.96997	6.88035	5.72549	9.28744	5.51719	5.94374	3.75586	9.96624	4.57964	3.46312	5.91873	6.14931	3.52042	8.93064	8.62727	9.31805	5.85523	7.20814	7.11358	7.28874	8.18426	7.20593	4.92046	5.51336	5.8974	8.57256	6.74151	4.72473	9.7358	7.49334	8.54484	7.28118	9.24822	4.85788	5.41535	8.04952	6.07349	6.70534	8.26749	7.54617	7.83068	6.30366	8.23299	5.73471	8.24195	8.99776	5.7093	6.80429	8.81178	8.12728	7.64328	5.44537	8.09162	6.43758	8.14965	7.61329	4.80581	5.71832	8.3114	6.881	6.95044	8.52457	3.40074	7.88998	5.96843	8.6001	7.31275	7.34349	7.45315	9.0523	7.95999	5.34509	5.58617	9.22749	5.58433	6.74462	4.75205	6.15126	9.03106	7.0073	3.57634	3.74823	5.98107	5.17331	5.68459	8.04767	6.47265	8.33462	6.63374	7.34123	5.56641	6.74219	7.26655	6.49439	5.40194	7.22224	7.18934	7.29675	7.80515	5.31966	5.55162	4.5442	6.29331	7.36464	5.49615	6.14108	7.25199	3.45472	6.88464	5.48841	7.64851	8.15221	9.34832	8.54698	7.69374	6.77431	8.80649	7.11267	5.46732	5.06838	4.50147	3.5629	6.50762	7.02637	5.99404	4.80471	6.22052	5.39737	7.55906	5.46084	5.42134	4.98712	6.32014	7.2984	7.31032	5.43649	4.81526	6.91268	6.51281	5.47603	3.60708	7.78261	6.19216	6.05	7.48978	7.79744	7.61317	6.22807	5.8859	4.84075	8.4654	7.15661	7.19986	7.87133	5.39786	6.46387	8.20327	3.68612	5.01893	6.64549	6.88593	5.73097	5.583	6.20444	7.18413	8.27241	8.34073	7.90002	7.95194	5.58065	7.24174	7.45744	5.1589	5.00951	5.04444	3.33498	8.2677	3.18955	7.75293	6.61789	3.59432	6.19434	8.4444	5.67574	6.37323	7.74288	3.45204	6.30272	8.62552	3.78765	6.38925	8.49604	8.41527	4.92523	3.33762	6.79865	8.37784	7.53527	5.13663	6.47006	3.48886	3.29084	7.50848	5.25621	7.29023	5.47444	9.01643	7.94267	5.39678	3.41626	5.10693	7.29399	6.2877	9.18183	9.07658	6.68183	8.71248	8.34035	9.15257	7.40854	6.98245	6.00256	7.8955	6.45385	8.05175	3.41195	8.55164	7.52565	6.38985	4.74175	6.42604	6.16233	9.25402	3.55576	6.06589	5.79266	6.14481	7.33955	4.84616	6.05044	3.49343	6.53119	8.66213	3.3854	8.82068	6.01631	6.74207	4.52036	8.82711	6.6582	3.10742	4.75004	7.89505	6.79569	7.37267	5.14146	6.72568	4.82824	7.16204	6.3026	7.27624	5.14239	7.80106	3.3468	4.62345	7.29018	3.66759	8.93189	6.4287	3.67769	8.23361	6.66234	3.6433	9.71477	6.64817	7.29645	9.39922	7.96602	3.65718	8.18767	6.80414	5.91566	4.30989	4.85856	4.02786	3.49119	7.0911	8.25201	7.25853	4.79036	8.12736	6.03832	3.48276	6.21538	7.55196	8.08849	6.02872	8.14498	7.6143	7.50306	7.52869	8.67593	3.27863	7.41505	8.21465	8.58384	5.66162	7.03228	9.22397	8.01811	9.04582	6.24887	8.01964	6.89993	7.95193	5.5364	7.02884	4.79873	5.13017	6.24044	9.30477	8.572	6.33217	3.50295	6.39075	7.65759	3.33498	6.08503	7.84322	6.07687	7.9339	5.50604	6.89278	7.91477	6.94052	3.45487	6.47053	7.47192	7.01922	4.83009	9.18661	6.92565	3.64235	3.6675	6.60873	7.97793	4.19501	6.55957	11.2562	7.5787	7.7439	6.0196	8.09518	7.9384	5.74617	3.41483	6.51931	9.07123	5.28124	6.7154	5.91883	7.68152	8.28139	4.81543	5.21115	3.46003	6.61845	8.52961	6.98418	6.57341	3.58702	3.72658	6.27575	5.71292	3.76114	5.1955	3.35396	7.21417	3.22198	6.17694	3.68349	8.84309	5.95973	6.75319	7.86008	7.81168	5.82234	3.40933	7.9782	5.12914	6.52216	8.82209	8.3533	4.85259	7.4373	4.14854	7.65662	4.14873	6.68548	8.16755	6.03133	5.98108	5.37492	5.10185	3.60298	8.27553	3.67061	3.49552	9.14719	6.92088	6.74769	5.56569	7.05428	5.5429	3.53169	4.93815	3.39821	6.93311	6.57395	5.63755	6.77295	6.08124	7.4617	3.2258	5.36652	4.6995	8.50932	9.33445	3.55383	4.414	5.56321	6.18499	8.07824	6.53547	8.4969	8.08203	9.19802	7.64929	7.67983	5.10059	7.53005	8.09521	3.67887	8.25704	5.47548	8.00266	4.63018	6.82388	6.93703	4.80908	6.26989	6.66231	5.41326	7.51914	5.91066	5.92303	9.04415	5.36287	4.01164	8.69173	6.20058	3.19393	8.40084	4.54476	5.18383	8.51519	6.7946	7.46874	7.87133	10.0875	3.25993	3.6505
200325ADJ.quant.sf	10.7291	16.0148	10.7307	11.7105	12.6176	14.8883	14.9769	13.5016	14.5171	10.4629	14.0316	15.1435	13.0267	4.44983	12.8736	13.7497	13.6839	6.48351	13.0277	4.8833	6.51285	14.4285	8.23828	14.3929	13.0623	13.0093	13.3839	14.3626	10.3527	7.67022	10.0574	12.9036	12.0289	10.8057	11.6846	10.3141	11.7595	8.78394	12.2155	11.7443	11.1757	7.67898	10.7561	7.42771	10.3612	6.24921	5.90933	7.24323	14.45	10.5037	8.48502	11.2756	11.1248	11.05	12.6362	10.1603	12.0143	6.6941	10.6916	10.6754	9.98604	9.71417	9.55623	10.3638	3.94557	11.07	10.8766	11.4863	9.4539	6.29827	10.8099	11.0742	8.2632	10.3636	11.6254	10.5671	5.38635	11.2573	8.38871	3.72182	10.4802	11.5317	7.46556	15.861	10.5688	7.56248	8.59901	10.8316	11.4249	11.2116	10.6648	10.4016	11.1665	10.4175	10.7863	9.52987	7.67617	6.57029	7.37568	13.2494	10.155	10.8543	10.5442	11.1771	10.1362	6.42361	10.0165	11.2993	10.5194	11.0546	11.0253	7.78799	10.7074	10.2942	5.00968	9.78301	11.4086	10.2296	11.2118	7.97093	10.0372	10.6279	10.246	6.4249	6.24704	11.2622	7.07004	10.5657	10.4696	10.1129	4.94822	9.42476	9.58629	8.66893	11.169	11.4495	10.8612	10.1767	10.1136	9.60855	8.95311	10.4919	10.6341	10.5638	5.77363	4.06764	10.2084	8.3594	9.08405	11.489	3.89996	9.88056	9.43793	10.0077	10.0372	5.59866	10.1451	10.9769	9.77176	11.5188	10.8612	4.13745	10.658	7.90756	11.5834	9.18282	10.3241	5.45448	10.0468	10.2847	10.576	10.2942	6.58224	9.73108	10.3992	10.7387	8.44233	6.9359	8.02121	7.84917	8.46966	7.44301	9.64439	6.74829	9.80484	5.51919	9.70241	10.2629	8.29225	10.0013	8.32062	5.20944	6.86914	4.06548	9.33904	10.3445	9.39019	10.5991	9.79089	8.1311	10.3305	9.4941	4.51121	8.93907	7.65019	8.59096	4.24007	3.77733	10.027	10.1442	7.81471	9.42206	10.1533	10.5836	10.9207	10.1038	5.89567	5.67493	6.26089	8.35426	9.42026	10.2226	9.9702	7.81786	10.008	9.18656	8.12703	9.8769	5.93176	10.0337	9.83688	9.30695	9.36925	10.2641	10.1935	8.08324	5.24317	10.0307	7.3204	3.92874	8.65878	9.23981	5.88849	9.48269	9.52141	9.06122	6.31939	9.12957	9.18884	9.90581	10.0693	9.5545	8.07524	7.20303	10.0976	10.7112	6.98339	8.98047	10.5744	9.82334	8.68818	6.83157	7.2621	9.94917	3.54122	9.5865	9.23102	7.42151	7.3943	9.24379	8.29968	11.2857	9.34637	8.95617	8.57118	8.62246	8.64365	6.2598	8.99669	10.9417	8.54062	8.75417	7.70678	7.45814	9.85818	8.00927	9.21825	9.89229	9.26279	9.6477	10.3384	9.01898	3.76734	10.4497	7.50742	6.78936	7.36578	7.65065	9.14639	9.32435	9.21383	9.41671	9.62078	9.54071	10.786	10.1418	6.57588	8.78015	6.01235	10.6494	8.98705	8.99568	6.62514	8.80872	8.28603	9.37386	10.88	9.34153	10.7419	8.15928	8.96851	9.67428	7.64358	9.60448	8.35033	4.62096	3.56125	9.07838	8.19216	9.53564	9.92941	9.07055	8.15859	7.75009	5.84483	4.16736	9.69039	9.0151	7.84668	9.70923	4.38272	9.20466	9.93838	5.23107	7.11204	9.42196	6.25011	9.33877	9.14274	7.31601	9.55186	8.86765	7.6293	9.69616	3.71409	8.97313	8.05297	9.27362	8.29133	6.77262	7.83665	8.51503	9.28862	9.21139	7.56284	10.425	7.03419	10.3636	9.32273	6.92896	6.13155	7.06062	8.21204	6.33819	10.1417	6.8902	10.4364	8.99375	7.49642	5.78193	9.40753	9.05679	9.17152	10.2876	8.72643	9.82741	7.18835	10.0651	8.99702	8.45019	4.36537	10.5234	9.68794	9.63364	8.43348	9.46845	8.67282	7.49919	7.30146	8.99804	8.72875	9.44938	8.82927	3.84016	6.6395	6.3655	8.73209	7.41152	8.89198	8.73388	9.13389	9.07596	9.26313	13.0364	7.9825	8.88185	7.81196	7.81662	8.32131	7.44514	9.02592	7.50983	5.37447	8.42608	8.42593	10.7035	6.39141	8.29835	10.0617	7.56372	8.06687	8.71377	7.52485	10.1507	9.43322	9.87665	6.10389	7.24236	7.00717	9.86032	9.84283	8.02195	5.06638	10.6522	10.0003	11.7358	7.61959	9.77765	10.1091	9.56231	6.87301	6.93579	9.47735	8.17877	9.06203	6.43222	7.05801	8.04778	9.3612	9.40843	9.71787	7.58839	9.24031	10.5542	6.61851	6.8913	10.3449	7.89242	4.77777	4.38972	6.02074	7.5486	10.825	8.43395	7.14853	8.547	6.95813	6.85338	6.25609	8.39198	8.39217	9.56602	8.93879	7.09566	9.12767	9.49193	4.98805	8.73339	8.64022	9.28645	7.37349	7.71048	10.7733	7.52582	7.71431	8.92029	8.96064	8.50176	10.0756	9.31826	7.54399	6.26445	7.40209	8.23083	6.36475	8.08222	10.3738	9.57226	6.30802	4.50692	8.18346	8.75315	8.30963	7.90937	3.88444	7.57714	7.51776	8.6311	7.23367	9.42176	7.28989	7.28989	8.38878	3.66825	9.11589	10.2931	8.82651	9.16329	7.92067	6.67844	10.2958	7.26148	8.51269	7.23677	9.26557	8.96658	8.75194	9.57318	3.27504	7.00156	7.75383	7.55014	7.62512	6.86961	7.02146	8.29784	9.00834	8.49271	7.37628	7.6879	9.68792	7.7048	7.86318	7.9402	6.5245	4.47366	7.10932	9.5016	5.19716	7.71399	7.56211	8.75493	8.73248	8.20855	9.11641	9.46753	8.55349	7.7187	6.89033	8.25247	7.81566	10.0297	8.35247	9.98507	7.90294	8.47332	7.5505	7.41997	8.36349	9.09163	8.0688	8.64488	6.25322	9.85136	9.14704	8.73954	10.3465	8.85833	6.05218	9.12034	9.9678	7.98431	5.71557	9.13099	8.82949	8.6721	8.93858	9.70679	6.00019	5.2989	9.00895	8.94013	9.4528	6.32267	9.34972	8.86232	9.02221	7.0795	8.43434	7.30188	9.42584	10.7183	7.40711	7.93476	8.57333	8.48574	7.82786	8.08358	9.35822	7.34301	8.24557	7.79449	8.77214	8.90968	8.91244	6.60494	4.54485	7.77407	7.6486	10.2843	9.02717	7.98901	9.48506	6.53642	9.247	8.77573	8.55164	8.85818	8.85818	7.76288	8.68238	10.1668	9.13402	8.34203	8.07843	7.28742	8.12206	10.3958	7.41609	6.74138	6.31267	7.32829	6.90479	10.5763	9.66113	7.79261	10.5272	9.21981	7.76535	8.91688	7.77671	6.0048	9.09586	8.84318	7.39762	9.1349	10.4405	6.464	9.23183	7.98882	7.76746	9.09631	8.914	9.1376	9.44519	6.90522	9.39527	7.11883	9.13517	9.13828	5.49268	9.26427	8.81387	6.73001	9.47122	8.52319	8.14374	8.75364	6.20608	7.62587	4.14561	8.88848	9.14535	8.00061	7.76708	8.10539	8.41753	9.02532	6.70812	8.1764	8.97649	8.24955	8.84309	4.64655	7.6135	8.4562	7.20824	8.13778	9.60516	8.00021	8.46287	9.41604	7.64678	7.57476	6.84764	7.44632	6.51726	5.3856	8.20904	9.99399	6.85302	7.98191	8.69895	8.22904	3.83288	7.15674	8.74235	6.38698	6.05956	7.81126	8.91897	5.97446	7.67049	8.71711	8.00457	9.20227	7.89414	8.62672	9.04822	7.69527	6.08368	9.30717	9.36917	6.35285	10.1143	10.0072	8.74152	8.40168	9.91236	5.52956	9.05658	4.52133	8.72814	9.2137	6.71695	5.95753	7.84002	4.85675	5.40208	6.7075	8.22202	7.92322	7.88516	10.4567	8.2321	9.49058	5.51096	8.95351	8.86001	8.91671	7.10487	7.85308	9.60659	7.87447	8.70256	8.22782	8.33071	7.66593	8.92124	8.79558	9.9436	8.22725	6.81507	7.53796	9.89431	4.59984	7.67918	10.7904	5.01538	5.50495	7.03876	6.7636	5.41856	7.34347	5.89952	8.95191	9.11404	7.81986	7.24901	8.8028	7.79198	7.07193	7.66111	8.29783	9.54713	9.20873	8.89362	6.40892	5.14259	8.06686	6.58675	9.07742	7.98462	10.9869	6.24505	8.50817	7.81928	8.74364	7.30064	9.07333	10.6936	7.30526	8.61961	7.6175	3.52933	7.46398	8.93836	6.43805	8.73436	9.51781	9.51781	9.93787	8.50247	7.9952	8.87825	9.23088	8.21914	6.4123	7.32123	7.72153	8.21925	7.64414	6.9668	6.93897	5.96816	6.98875	8.97477	8.91406	5.75486	8.53524	8.91748	8.54275	8.3633	6.77127	8.58179	8.71923	7.79265	9.35544	5.99466	9.0077	9.25931	4.14396	7.12293	9.35764	4.49031	8.21924	7.65154	7.95192	8.61463	9.33991	8.40353	8.28588	8.92749	7.99018	4.05297	8.4676	7.68353	8.90805	9.82045	7.0646	7.0646	9.10406	8.32619	9.95147	7.7007	7.6163	5.18328	9.18778	9.1503	9.55307	9.08893	8.20683	8.35565	7.246	7.8259	8.80085	6.9269	8.68198	8.56857	7.48646	8.25127	8.30167	7.77107	8.73399	10.358	6.43503	7.18029	9.03178	8.58044	8.13771	5.79376	7.33988	7.23776	9.14963	10.5485	8.07329	8.6561	8.19099	8.58943	9.1461	9.15308	6.95193	8.04634	7.46039	8.00228	4.45661	8.0255	6.76154	9.18571	9.49865	7.13445	9.16072	9.30893	7.29323	6.32271	6.87127	7.24475	6.58568	6.83729	8.63983	8.86799	10.4158	7.80848	8.92094	8.64905	7.60793	9.7599	8.47814	7.12051	7.50122	7.95184	7.09803	7.51169	4.4225	8.57478	9.12219	6.38522	6.19324	8.70155	9.87276	9.32968	8.86694	8.44433	7.85481	8.56501	7.97541	9.70499	8.76593	6.60715	7.56857	9.85882	7.21972	8.54754	4.14071	5.14191	7.8188	7.50383	8.62262	4.8802	10.0169	9.12812	8.4145	8.98237	8.04339	7.82849	6.04112	8.85788	9.39527	9.52943	8.27819	8.19776	4.25046	9.15224	8.70952	9.68768	8.27383	9.40606	9.06973	6.47675	6.65803	5.32956	5.31886	8.14015	6.35139	9.37356	9.43929	8.34611	6.9788	8.75391	7.27057	7.26171	7.02228	7.64822	8.08154	8.5706	8.46637	6.66356	8.43963	6.93203	4.40885	8.45102	8.00904	7.05539	7.38443	7.46513	9.42245	5.60172	8.66742	7.05338	8.24068	6.9148	6.6457	7.99835	8.85477	8.44904	9.13224	8.02577	8.24642	3.97402	7.54785	5.50079	4.43225	7.78537	7.20104	9.50892	7.43117	6.65983	8.61857	8.83711	8.27684	7.8272	3.88804	8.03982	8.71748	4.0824	9.41533	8.20961	8.93554	5.90657	8.46582	8.08379	8.34535	9.26255	7.05838	7.85996	8.19923	8.5653	9.56668	9.89261	9.19423	8.1116	7.5061	5.57343	7.98402	7.96889	8.06002	6.16508	7.96567	8.44147	6.05973	8.06719	5.52012	8.73023	8.52572	7.47516	9.1763	5.93603	9.01034	7.77525	9.26291	8.53296	7.91927	8.31648	10.2119	6.64962	7.81414	6.09532	8.18997	8.84948	8.77405	7.7446	8.9415	5.6164	7.37732	8.16877	8.93099	8.7539	8.22595	8.95893	5.48539	6.9564	5.25527	7.33683	8.35452	8.1645	7.60711	7.64023	8.83001	8.48556	6.47649	8.20669	8.87237	9.74271	7.48382	7.24764	8.6047	8.0323	7.71878	8.57962	7.29454	7.2806	4.74569	9.1376	7.6594	8.23249	7.31781	7.24791	8.48843	4.37426	9.48887	8.91295	6.69797	8.30948	8.54045	8.76628	8.33099	6.68537	8.47979	9.33962	6.49773	5.22098	6.48241	7.60924	6.63734	7.58782	8.42107	8.62313	5.3667	6.43045	9.04748	7.61416	8.97897	8.19463	8.59849	8.51274	8.47384	6.87219	9.87389	6.82379	9.71213	8.52689	5.49486	8.85114	8.60902	7.22993	8.26295	7.43154	8.18239	6.92001	8.57633	7.17894	4.34507	7.74348	4.66154	7.03807	7.55128	8.95306	7.96581	7.64029	8.46987	7.22903	8.76381	5.7013	6.79367	8.25934	7.06377	8.19122	8.75331	8.60788	8.74677	8.98353	6.89468	7.36462	8.5217	6.98394	8.81688	5.77567	8.66539	7.28192	4.13327	8.49295	8.28412	7.37694	6.13311	7.21452	7.26984	6.5853	7.44922	7.82669	9.05196	7.52739	8.44196	8.7702	7.59815	7.95781	8.08471	7.91213	8.0589	8.11089	7.40132	7.83934	7.84838	5.1692	6.9729	8.67068	7.92473	8.62836	7.14186	8.36825	9.1447	8.4255	8.4255	6.80879	8.59391	7.33672	6.06984	6.97699	6.53889	7.18848	4.47686	7.44305	7.55345	7.37169	8.00072	7.89785	3.4331	9.07378	7.6844	8.16714	9.81061	7.4709	6.20358	6.54981	7.66501	5.91834	9.10403	5.0823	7.75024	8.87995	7.34131	8.22797	7.61795	8.07944	9.40511	7.99878	8.79898	9.39592	9.90101	6.76028	9.00657	8.2232	7.34033	7.69112	8.91766	7.80491	8.10954	7.29177	6.44065	9.29843	7.52202	5.21169	8.23894	7.0914	6.86162	8.40238	8.22222	7.15614	4.75629	7.93228	9.544	8.08996	7.83329	6.91534	8.52098	5.941	8.07897	8.94249	7.93248	5.66386	8.10806	4.72861	6.87724	7.55024	8.00458	7.37392	8.19569	7.93601	5.30225	9.08782	8.18217	7.76076	7.55503	5.80876	7.7525	7.96987	7.17191	7.78169	8.48211	7.05507	8.93812	8.08941	7.87338	9.00126	6.07079	8.50549	9.35443	5.07816	8.01843	7.79748	8.02049	7.39107	9.04621	6.70373	8.70801	8.79871	8.52093	8.35063	7.54886	6.09506	7.83482	9.33412	5.64384	7.0465	8.23979	3.60626	8.84715	8.40824	4.71926	8.5185	9.11189	7.89996	6.05978	8.48805	5.71777	6.23426	5.12756	3.98149	7.84226	6.88138	7.57502	9.01313	9.24141	6.50504	7.60904	8.12351	7.09825	9.79551	7.45314	7.76487	8.50372	8.17885	8.06712	6.81003	6.18608	8.0617	7.96161	8.06683	6.66052	3.98443	6.09387	8.80522	6.75102	7.69879	5.40274	8.12167	7.13335	8.80784	6.5698	6.78632	7.76235	7.32205	7.53306	8.45004	7.20152	8.37346	5.92006	8.83843	6.37959	6.74548	8.17894	6.81088	8.50547	6.97731	7.37681	4.49976	7.74722	5.66486	5.61787	8.23125	9.24423	6.8065	9.21504	5.8842	6.30323	8.30836	9.84273	9.08721	5.6524	7.23328	7.86105	5.81431	4.43534	6.40357	8.71184	8.27035	7.22064	6.42145	7.82283	6.92953	8.43166	7.81145	6.65516	9.04696	7.3869	7.9424	8.26879	7.78244	9.13228	7.59261	8.41226	7.32034	6.90922	6.84922	5.86967	8.65357	7.72026	7.99684	5.39084	8.63765	8.26336	6.69781	5.03419	8.44271	6.42927	8.62719	6.39343	7.11059	7.75051	6.98137	7.66847	9.12812	7.83377	6.39348	4.88054	7.04295	7.1386	7.03083	9.47201	7.94869	6.95766	7.86806	7.36732	9.136	7.93234	8.55872	8.15666	5.12476	9.2189	6.88193	8.35267	8.55029	8.81482	8.92507	3.72062	7.82501	8.96931	7.31332	8.26974	9.42052	10.4312	7.20001	7.8856	8.40181	8.7167	8.41211	7.64661	6.60743	9.09689	6.06009	8.32024	5.19596	4.15926	6.02928	5.19357	9.34725	6.78675	6.58681	7.16389	7.17831	8.55252	6.86092	6.91352	6.52034	4.72403	7.75522	6.01037	8.01079	9.02241	5.34091	6.5576	9.35423	9.92587	8.53966	7.87346	8.34106	7.66676	7.71585	7.56231	4.89865	9.24736	6.46964	7.06932	8.79166	5.79721	8.39324	7.30501	7.83228	8.48745	6.9464	6.75889	6.70593	8.41635	7.74045	8.41356	4.52851	6.50365	6.87468	8.46293	7.54585	8.52554	7.84915	8.24906	4.57247	7.90822	7.32421	6.63636	8.76171	8.21326	7.98657	9.08501	7.36297	7.29567	9.06606	7.38771	5.82246	7.2316	5.52912	5.52912	5.4001	7.19686	8.58575	8.22707	8.8844	6.86519	9.56056	7.47944	8.04249	8.61513	8.99293	6.94952	6.43099	7.62328	6.4702	5.8677	6.88536	7.54316	8.09011	8.85873	8.29527	6.68792	7.13728	9.03933	7.14461	8.67841	4.98282	8.22493	8.26954	7.60114	7.51443	4.54208	9.0647	6.76123	6.89019	3.74485	7.20755	5.23846	8.64977	8.13657	7.19237	6.17037	5.85485	7.25791	7.69854	7.73405	6.35902	8.03769	7.63202	9.1967	8.65026	7.23178	7.01018	6.90407	6.39153	8.0332	7.70767	8.49557	4.19207	6.23443	8.04424	6.44544	7.44305	8.00235	8.94306	6.14502	7.25564	5.69431	6.8083	6.47335	8.60478	6.08637	6.87583	7.66012	7.80812	5.59771	7.4159	7.19181	8.98099	9.53212	7.15781	7.16574	8.36716	8.23572	8.01498	7.18408	8.19352	7.32278	8.22351	7.27842	7.14549	6.89424	8.46896	8.05909	6.75459	6.24829	8.46943	6.89447	7.62494	6.83112	6.26077	4.52882	6.25717	8.16705	8.6744	5.97386	8.03051	5.91372	8.96909	5.52383	8.29496	7.01599	7.9741	9.10473	7.36039	8.89071	7.9251	7.42371	5.91541	7.67084	7.00306	9.98225	8.4139	8.29941	7.73399	7.61297	7.35883	7.03194	8.61767	6.38174	4.92273	8.04255	7.30288	8.57843	7.98112	5.04151	7.77634	6.67162	8.05066	8.12651	8.53727	7.08511	7.82021	5.68936	4.65279	7.3317	7.29528	9.07719	8.59694	6.1229	8.47827	7.63866	8.39806	7.32113	7.77191	7.77759	6.852	7.63403	7.08406	7.10488	8.41123	4.03954	9.03005	6.47311	8.52818	7.04011	7.752	6.05034	7.61047	6.84572	4.58874	6.71095	6.79301	8.07919	6.7741	8.15603	5.72882	7.30502	7.68594	7.23256	8.54121	7.94212	7.36116	5.74613	8.89188	4.85476	6.56508	6.09027	8.23834	4.94471	4.62099	8.7493	8.93905	6.23398	4.12476	5.41519	7.22106	8.71943	7.98833	9.01591	7.80725	8.75663	8.1214	5.68941	7.58836	6.64936	8.68215	6.44002	6.98544	6.95454	8.35937	6.64455	7.64182	6.53774	5.32054	8.00842	8.35452	9.03199	7.66464	8.73235	8.42425	8.02205	7.16222	8.30182	6.74852	7.0376	8.23636	7.91681	8.58485	8.35183	7.29363	6.03732	8.40442	6.64717	9.0443	8.36545	8.08695	7.47508	5.42864	5.59167	7.19368	9.06261	8.32601	4.7251	7.27868	6.40251	7.86343	6.9476	9.26708	8.58067	7.64271	9.51226	5.80825	8.06347	7.59934	8.45877	8.15699	7.64059	7.80138	6.97147	9.33822	6.66869	7.47456	6.3225	6.91801	9.27865	8.06952	8.02253	5.53532	6.19242	6.61191	9.17337	8.73998	8.51698	7.32388	7.98674	8.37561	6.15213	6.6376	9.1672	7.528	6.54174	6.51144	8.51804	7.05367	8.61186	8.53901	6.14601	7.76811	8.80432	6.19392	7.551	8.56557	8.45112	7.32362	5.83324	6.52022	6.19296	7.51624	8.50492	6.14455	7.35329	7.56185	8.7115	5.2189	7.84944	7.90688	7.53223	6.77573	7.656	9.62067	6.63837	6.75822	9.06026	7.91684	8.71186	5.72786	6.97667	8.32985	7.54709	6.46601	6.97548	6.91722	7.20582	6.02424	9.3456	6.24305	8.14874	8.0487	4.94423	7.48672	6.51028	8.81225	6.32144	7.28714	8.23815	7.81747	8.43327	7.42766	6.65917	5.39017	7.81582	9.36773	7.47197	7.22758	7.83267	7.92215	7.12593	6.91489	8.32092	6.97242	7.97785	7.37892	4.28847	7.83563	8.1724	8.35285	7.47555	6.9955	5.96828	6.51744	9.29121	7.37444	7.62549	8.00866	6.70262	8.04161	4.59071	5.69024	7.25844	8.40119	9.1323	7.56711	9.59066	5.70018	7.98928	8.64108	7.87056	6.94242	8.59592	7.48474	9.6396	6.47985	7.23164	6.71108	9.15718	6.96961	5.89213	7.58813	5.50134	4.57368	7.85733	7.77447	6.1762	7.18141	8.02817	7.27679	8.74705	7.13642	5.95862	7.71703	6.59829	7.01572	7.14352	6.60042	9.06215	6.10571	7.1552	7.31367	7.49337	8.65836	6.21544	7.28814	8.1275	8.05254	7.02479	5.74481	8.01818	7.8694	7.96602	7.27297	5.94048	8.31841	7.20075	6.27486	7.23779	5.84609	7.46081	7.414	7.75471	8.36137	7.83106	6.14623	7.57368	6.76518	6.48652	7.91239	6.81246	8.11597	4.83769	7.8223	7.75275	8.16621	8.29998	6.63955	6.02959	8.2935	8.75259	7.14052	6.70561	8.09936	7.42952	7.06948	7.12929	7.58974	9.27207	7.52161	5.82484	5.35929	9.36312	8.55542	7.10617	7.28568	8.44733	8.17935	6.62678	7.70544	8.54247	6.08622	7.47531	8.03256	7.35936	6.64012	6.74947	7.62613	6.33029	6.31459	6.89314	9.80024	6.20214	8.45663	7.38208	8.5324	9.07497	7.7756	8.86681	5.14455	7.55141	8.07714	6.6478	7.88925	7.0198	5.19187	6.28168	7.89678	7.4279	4.68261	8.47994	7.50309	7.79422	8.63281	7.22796	6.17364	7.36462	5.34828	6.1215	6.47305	8.81067	7.90421	6.39498	8.45411	8.97902	5.47371	7.37886	6.13966	8.68567	5.26509	10.2441	7.71448	7.53172	9.37707	5.52296	8.1952	7.67008	5.78883	7.31665	8.0461	6.15937	8.80035	7.1215	7.07192	6.9092	7.68147	6.28385	4.24669	9.12446	7.14193	7.68619	6.87867	7.42404	6.75379	4.03148	7.78742	7.06908	5.57042	8.1196	5.92507	8.40291	8.57281	8.04926	5.23202	8.63499	7.00087	5.83003	7.88777	7.58659	5.33698	6.87405	8.44535	8.82651	6.08583	5.89424	6.53342	7.48273	6.84217	6.74681	7.27426	7.2993	3.17532	8.53073	7.72282	9.21974	7.91552	5.54658	7.92831	8.20191	8.20415	7.17168	6.81825	7.20646	8.36606	4.75199	6.20098	5.33176	7.64969	5.75482	8.04171	8.60307	6.71256	7.45219	8.96468	7.73089	5.1352	7.91003	6.47686	9.69441	7.30268	7.65074	7.43524	6.60008	5.41876	6.91137	8.29232	8.19128	7.0662	7.20069	7.23246	6.59175	7.10967	5.04919	6.28727	9.08611	7.71997	7.07071	4.10848	7.20294	8.13567	6.29668	8.14955	8.15998	9.45571	8.36867	7.16484	8.10891	8.16177	7.85062	6.79644	6.27961	7.91725	8.23464	7.68232	9.17796	7.19905	6.83746	7.09599	7.8858	5.08314	8.05336	8.06115	7.99887	7.65642	3.87309	8.15551	6.37286	7.33375	6.03733	5.87206	7.46181	6.88223	8.55693	7.69559	7.17161	6.40451	8.13618	7.65455	7.86421	5.38415	7.07659	5.65012	8.13504	7.21084	7.3482	8.25924	8.23073	5.1013	8.22321	5.12896	8.042	4.9968	6.30259	7.9299	7.72661	7.17723	7.24411	5.19199	7.55479	6.56853	6.85798	4.8676	5.90658	6.83399	6.6618	5.98168	4.90129	8.93933	7.7201	8.12551	4.94248	7.21797	6.35487	7.28884	6.88777	6.62739	5.93238	6.7445	7.79568	7.05982	5.92712	7.2851	8.01895	6.67592	7.25919	7.99316	8.20654	7.64917	5.84695	5.4449	4.64499	5.05933	6.83296	6.39952	4.45346	5.91995	7.22535	6.87551	6.39128	8.87073	8.08243	7.3401	7.66274	6.92885	7.96684	6.58052	4.67393	7.22275	8.45864	5.68055	8.36378	7.76144	8.27211	7.61913	7.52248	6.99768	7.62631	7.82955	7.6578	7.77737	7.97805	8.27989	7.36923	6.27793	3.604	6.9988	6.95077	7.61646	7.54837	7.54182	7.56082	6.94799	8.80673	7.78573	7.29939	5.64985	7.30619	8.34915	5.42067	7.30233	7.13465	7.28641	5.50676	8.98264	7.43168	9.02655	7.55531	6.38663	5.23298	6.13451	9.75791	6.99479	8.08183	6.2672	7.3524	6.49328	6.81038	8.11989	6.15623	8.44189	8.05698	7.4721	9.56624	6.36083	6.75044	7.51094	6.4855	7.74342	5.90114	4.37435	8.07194	5.8819	5.81243	8.19743	6.01056	7.82276	8.86022	8.37943	6.18033	8.4438	6.54506	7.14786	5.82	7.36426	7.43658	6.78795	8.48497	8.4758	8.07937	7.74499	8.15919	8.03666	5.64312	8.66285	7.03502	6.30023	9.05736	6.79995	7.43275	4.99509	4.68464	7.4267	6.41893	8.18045	5.1545	6.77527	6.96941	7.84141	6.125	5.24361	8.17145	4.52292	7.06541	7.71087	6.16588	6.1327	8.35539	8.47627	6.52906	3.77031	6.91802	8.07864	7.79485	8.4403	8.57907	7.83656	7.47055	8.09765	8.24589	7.69433	7.97812	7.31703	8.73641	8.32167	7.9942	7.55445	8.39848	7.31612	6.7549	7.56165	6.84014	7.77475	5.61498	6.74425	7.82022	6.68469	6.56194	5.90361	6.93729	7.23928	8.58464	8.62543	6.27878	8.25528	7.33659	6.73998	7.92771	8.92674	8.68381	6.32661	8.5704	7.11212	8.16461	8.60125	8.28368	6.82514	5.66295	7.73329	5.64018	6.54118	6.11888	9.02643	6.90189	7.0525	6.93516	7.64905	7.32404	7.61555	7.09596	8.76188	6.65229	6.83726	7.94001	7.28316	7.15827	7.79243	5.85054	7.07013	9.14519	6.28807	6.31081	6.77376	8.13566	7.51946	8.045	5.9793	8.4414	8.01208	8.14787	7.86389	5.77419	6.84261	6.40676	8.49218	7.548	7.43501	8.06597	7.46487	7.87039	5.62845	8.39018	7.98488	7.1822	8.92448	8.37306	5.40314	4.16711	6.43602	9.15229	7.28767	7.04404	7.23997	6.10969	6.50181	4.22377	6.86648	7.76725	7.35861	5.89818	8.15019	7.237	4.97818	7.79857	7.04729	7.74069	5.81443	7.14143	6.49936	4.32146	4.14262	7.54282	7.31423	8.03387	5.67692	8.99929	7.4168	8.14099	7.04584	6.63779	5.61223	6.76541	6.78142	8.42895	8.00866	5.96481	6.4455	6.62931	8.6072	7.49961	6.51931	6.48878	8.94925	7.70841	7.60463	6.97567	7.78916	5.93675	4.76656	6.87985	7.41551	8.41796	6.57254	6.48512	5.52439	8.16369	6.15662	7.69809	7.08398	8.17996	7.50391	3.88645	5.72801	6.45415	7.55925	6.15218	4.28458	8.41954	6.14644	8.85035	8.96698	7.75112	7.2184	8.01667	6.96181	8.22153	8.24617	7.29694	6.10576	7.09593	7.63079	6.80061	7.5481	7.47442	6.81811	8.74627	7.86159	8.3131	7.35375	7.30653	7.94873	7.43207	6.95497	4.98957	8.49722	7.60141	9.42015	6.43853	7.44139	10.0418	4.78955	5.73926	7.55518	5.48553	7.12818	7.90997	4.62688	6.22004	7.47559	3.92496	8.33627	7.33454	7.30657	7.03219	5.54824	7.83181	7.71432	7.62215	8.09717	5.76628	7.21219	7.52674	9.45647	7.45367	8.11896	8.35384	4.85309	6.11549	7.1406	7.87947	7.9587	6.47181	8.41468	7.2771	6.96901	8.20817	6.80004	8.11847	8.58093	7.84439	6.93061	8.31449	6.26358	8.15142	6.13923	7.31955	6.34715	6.21071	7.20116	6.95674	7.17783	6.82698	7.51114	7.81764	5.90245	7.9696	7.08005	7.96335	6.83382	4.95559	7.18951	8.50008	6.84998	6.99849	7.51523	7.79292	5.08357	6.08846	6.08645	6.25608	7.21277	6.5204	7.25281	8.67809	7.71536	6.97339	7.09302	7.31156	7.06214	5.70112	6.17148	7.95976	7.71072	7.66607	6.092	7.24871	6.20622	6.25194	3.55348	7.17821	7.43219	6.57659	7.2214	8.1979	5.97251	7.08903	7.89496	4.07369	8.78271	6.15993	6.10912	6.62227	9.26561	7.91132	5.15447	8.66061	7.0361	7.29497	8.83053	7.79472	7.39491	8.52699	8.05522	7.96447	5.41997	8.06871	7.02413	7.95456	8.44817	7.60444	7.44184	7.28397	6.09616	7.16785	7.80473	7.39935	8.36925	5.45652	6.89108	6.71068	6.97013	7.21227	4.05818	6.82514	7.54752	7.05243	7.95518	7.80499	7.85322	6.54125	6.48326	7.04794	5.47099	7.53409	7.48278	6.70123	9.25685	5.64938	7.28327	7.69779	8.0974	7.4329	8.65258	8.44744	3.93896	8.17472	8.34577	4.70254	4.687	8.35773	7.30967	9.2452	7.01533	5.32139	8.08951	6.84826	7.19242	7.74497	6.65251	8.0137	6.89837	6.20293	6.86527	8.19151	7.90502	7.15552	8.70061	7.9816	5.77971	7.98553	4.20696	6.15049	7.78371	6.69496	8.78422	7.43256	8.75237	6.35075	5.36169	5.19441	6.88065	6.16415	8.036	7.46053	8.11544	8.36767	8.13882	8.28488	7.73987	7.91638	7.82388	6.90074	8.65161	6.85049	7.78661	6.25913	7.66908	7.93431	6.13588	6.72166	8.10722	7.47981	5.26809	7.10115	6.55055	7.10918	8.02797	7.68739	7.41792	8.72325	4.7873	8.29561	7.46904	7.63611	7.03118	7.04519	6.39734	8.07274	7.14245	7.53709	6.39442	7.74596	8.4336	7.29245	7.72472	5.19202	7.33475	7.76196	8.10922	6.84391	8.60393	8.05336	7.15591	9.22775	8.45977	6.82235	5.9755	7.7132	7.74995	6.79738	6.46777	7.62422	7.54158	7.44247	8.22654	7.43106	6.41542	9.07894	7.51366	6.91096	6.3411	6.6648	7.82234	6.18672	5.60963	7.59524	7.6801	7.12646	7.17726	4.98778	7.19508	7.71301	8.61282	7.5241	5.80104	7.69456	6.66483	7.7804	4.3183	6.85068	8.17827	7.17854	7.34626	7.77403	9.36474	6.8389	7.49738	5.38679	7.30442	8.93673	5.97602	6.63273	7.8637	6.87355	8.87609	5.67982	8.53591	7.24587	7.04016	6.65818	7.3126	7.34267	6.70236	5.75305	7.51106	7.44699	7.25142	6.9726	8.11601	6.19893	7.03401	3.8518	8.51573	6.9417	8.17893	5.0693	7.9736	7.71541	7.56099	7.508	5.21255	8.16148	7.96131	6.36227	7.12715	4.16264	5.88196	8.31787	5.32221	8.63447	6.69466	5.79957	7.89386	6.95574	7.38353	7.73105	6.36326	7.61472	6.56501	7.51676	6.83713	7.84785	7.19511	7.30177	7.6356	4.75436	7.46603	7.66472	7.22234	5.70381	6.57791	7.61782	7.28126	8.31741	6.77001	4.32527	4.56224	6.10917	7.40143	8.50568	5.51987	6.17426	7.09306	8.08937	8.37553	4.69444	8.10078	5.64801	7.31999	7.27284	7.24123	7.18034	6.44275	8.79567	7.67046	6.64771	8.20809	5.87811	7.34719	5.26943	7.46054	6.51176	6.73416	7.06916	8.45591	8.8716	6.34721	6.60063	7.50394	5.89404	6.13796	7.2579	7.37855	5.51794	7.85243	7.42832	4.27319	7.55889	6.21726	7.54846	7.72354	4.31411	7.80317	6.17616	8.09199	6.89729	6.42955	6.8581	7.87375	7.90416	8.1747	8.44325	7.47639	7.35316	9.06135	8.5006	6.6243	8.08627	7.03329	6.32317	7.81346	9.04663	5.75569	6.54846	6.47432	6.57846	8.91492	6.79557	6.4398	6.70409	6.59637	6.0891	7.16548	8.66407	7.93601	7.28959	8.557	7.9202	7.50501	6.18118	7.15894	9.53857	6.96651	6.69678	6.34675	8.25636	6.03203	6.35311	8.31632	5.69933	7.26133	7.15462	7.10911	6.96923	7.17268	6.6171	7.28138	6.22459	6.7728	7.5111	6.87415	4.59054	6.22739	7.01232	7.28045	8.53954	7.21503	7.65393	6.30693	7.82454	8.86183	7.88763	4.08044	5.80066	6.19217	6.00433	6.91841	7.16533	7.03941	8.30222	8.34788	5.45612	6.46651	5.02373	6.59264	6.78907	6.59013	8.18514	4.35129	6.666	7.41187	6.50576	7.05381	7.42206	8.72709	6.74742	6.21076	6.64581	8.78806	7.3359	6.95883	8.32439	6.23564	5.19848	7.04438	6.77313	7.28771	7.22	6.02778	6.45586	6.80629	8.72325	7.40632	8.25468	6.0364	3.92145	9.05831	9.21291	7.92774	7.06271	6.98781	5.79768	8.03159	7.9261	8.08586	5.39354	7.0078	7.31919	7.6349	8.07615	6.83866	6.83866	6.83866	7.81408	8.05335	8.60528	7.80398	7.12556	9.08334	5.93592	6.80726	7.95483	8.31905	7.0923	6.47053	7.04776	6.4954	6.85426	6.71087	6.96745	7.4359	7.07526	8.62517	8.2958	5.52646	6.1128	7.55301	6.75392	5.4574	5.93488	6.54185	4.10157	7.02914	7.62043	7.40476	7.26222	9.01821	4.82739	7.61643	7.80328	6.02938	5.90639	7.47575	6.80483	8.64447	7.39509	6.79077	6.0381	5.38002	7.4077	6.53507	8.04279	7.05717	8.56329	8.30712	7.69354	9.94949	7.53352	4.56153	7.10541	7.61201	7.2735	7.02755	6.38418	7.13255	6.93402	7.86062	7.84558	7.28104	7.01869	6.94149	7.3087	8.74106	7.33127	9.07013	8.16409	7.51061	6.9971	7.25023	6.11023	7.20862	8.20493	7.19906	6.2286	7.43927	7.2951	7.21734	6.19604	5.17532	9.17167	7.09346	8.28485	6.09661	6.09883	7.77886	5.36702	7.59081	6.10386	7.00613	6.63644	6.47775	7.05503	6.75268	6.04079	5.12306	4.50837	4.09899	6.90581	7.41035	9.12604	7.80705	6.55984	7.38505	7.64273	6.19943	7.60917	5.53633	6.96365	8.97014	5.78613	8.46935	7.35614	5.84147	6.39844	7.64598	8.32444	7.5175	6.92654	6.16567	7.26609	7.25101	6.65305	7.84768	7.00367	7.32855	6.08542	8.45275	7.11126	6.47055	7.55228	6.69248	8.50374	5.93931	6.43702	8.43314	6.79489	9.32517	9.75681	7.34435	4.25395	6.46061	7.3354	4.03658	7.10923	6.52905	7.71098	5.12998	6.96489	5.11518	5.6473	6.59172	5.30623	7.33576	6.97916	6.56633	7.09792	6.21878	8.39777	8.23492	8.73189	6.80214	6.70288	7.16468	4.02964	6.56367	8.15003	6.84314	3.79542	8.48685	6.71909	7.55715	7.48282	7.87464	9.05878	5.44226	5.27867	7.19905	6.88894	7.93025	6.17576	6.52651	9.1123	8.26973	5.31023	6.5988	8.04065	7.47133	6.98494	6.83307	6.48231	6.02659	8.74262	8.03006	9.13994	6.13554	8.06664	8.20327	6.38047	6.58149	7.16759	4.49267	7.71167	8.10789	7.10619	7.204	6.89632	7.52464	6.28316	7.38523	8.65644	7.38753	7.98189	8.25364	8.25872	7.26875	7.87616	6.27978	8.16335	7.12916	7.46385	6.49862	8.2785	8.49524	4.29845	6.99432	7.37524	7.93219	6.71869	8.40673	6.11133	6.96873	6.28819	7.48901	7.9398	6.3727	5.30553	4.33609	7.74933	7.6596	6.82631	7.5085	6.95884	6.49281	7.47074	7.21834	7.89286	8.24006	7.2588	5.583	7.6342	5.16356	6.74486	5.75967	7.71406	5.76945	7.88965	7.33696	7.10173	3.67909	8.39614	7.9759	5.87991	7.87914	7.16493	8.12302	7.91306	8.86735	7.70147	5.83391	7.52939	4.77808	8.35444	7.85404	7.77821	4.54099	7.17375	5.58081	5.82584	7.08485	8.58628	6.86068	7.12971	6.4123	3.85772	6.87302	8.43035	7.47314	3.55199	5.93609	6.41449	5.85213	7.70025	8.35527	7.49815	7.77113	7.34517	6.42228	3.87203	5.83558	7.50123	5.01007	7.85998	7.39816	6.8722	6.25639	8.45642	7.38691	8.39812	5.8238	7.85664	7.14582	5.92929	6.90644	6.68631	8.31994	7.55289	7.85775	6.74564	7.64633	5.85263	7.38627	7.19801	6.14511	4.52981	5.99306	8.20805	6.77682	7.15533	5.74422	7.51594	8.35621	6.22966	6.64634	7.59293	7.31167	6.17284	7.38849	7.72375	7.7872	6.4758	6.71663	4.61978	7.07761	6.64314	8.00739	5.19685	7.87542	7.495	6.12286	6.03572	4.154	7.16827	6.39725	6.85787	7.66253	7.26669	8.25253	5.41728	6.80045	7.80269	7.67362	4.81108	6.55565	8.22049	7.15776	7.30322	7.4891	7.42721	7.24094	6.66237	6.7533	7.12244	6.72299	7.23086	7.26871	7.81465	5.78233	4.9196	7.49984	7.3023	7.70497	8.21449	7.51885	5.191	4.32795	9.04063	6.78608	5.35623	7.57984	6.62699	7.56278	7.28831	5.30925	6.9333	6.33998	6.78525	7.87457	7.72781	7.5153	7.84839	4.71047	7.80137	7.39008	8.40388	8.17246	6.63169	6.25392	7.6261	6.6248	5.72025	7.49392	7.35959	7.26988	7.81704	7.52673	7.38938	6.46917	6.88503	6.80517	6.70044	5.93691	7.88045	6.90496	7.45553	4.67507	4.1176	7.71536	7.29067	7.89185	3.51476	5.79753	7.74511	7.03688	8.30684	7.26352	7.38949	8.24675	6.5154	6.58092	8.0738	6.13319	6.3424	8.07461	7.13241	6.82144	6.44474	5.79253	7.35473	7.3548	6.72877	8.02888	7.36945	6.19253	7.36469	5.96723	7.04121	5.21	5.01618	6.48215	8.93674	7.53315	7.51666	8.04361	6.68927	6.93102	7.7104	7.07562	6.55764	6.25475	4.74282	6.35909	7.36978	5.72564	6.79496	7.87314	7.03858	7.6636	6.34073	6.66023	7.71092	7.40914	7.68109	8.05291	5.73111	8.19587	6.31048	7.89568	6.99833	5.99682	6.60819	4.12397	6.86699	6.84525	6.66561	7.52298	8.15695	6.27834	5.93049	8.95192	8.09658	7.65807	5.10797	7.19239	7.60464	7.6929	6.38639	6.99228	7.12877	6.95121	7.7171	7.25974	6.69966	7.09405	5.67348	6.72195	8.24843	6.57512	6.97775	7.28128	8.58644	7.38252	7.79248	7.23605	7.72772	7.56858	7.92372	7.63575	7.30981	5.33147	5.52224	6.81958	6.8913	8.99905	6.07331	5.86337	7.45654	7.22927	8.65145	5.75445	7.9668	6.35709	5.99768	8.24123	4.54811	8.4057	7.37551	6.48326	5.48166	7.59336	6.41391	7.09161	5.74635	5.73353	7.472	7.83688	7.44582	7.24499	5.18569	5.10793	7.57587	6.4162	7.9337	7.77945	8.33277	7.72305	7.64365	6.87593	7.4	5.21247	7.88341	4.3155	6.85396	7.12896	6.38631	6.50392	7.99204	7.24416	7.18159	6.89865	5.35511	8.61992	7.74755	5.17776	3.48809	6.81955	5.54033	6.9681	7.06844	8.31615	8.9288	7.00551	5.50187	6.42406	6.54441	6.6459	6.68885	7.11539	8.90211	6.12699	7.28893	8.12451	6.57357	8.11348	6.52037	7.55345	5.93343	5.22964	3.94796	6.99076	7.99248	5.30399	6.3658	6.81468	7.63986	7.40753	7.59568	7.51088	9.19854	5.91557	6.24798	6.25501	5.45454	5.29627	7.07794	5.95291	6.75947	8.35866	6.61916	7.5208	7.80059	6.11897	6.35988	6.87024	5.3442	7.04441	7.43707	7.99763	7.94512	7.08718	7.23699	8.72643	7.59972	5.35609	8.42739	6.29465	6.68252	6.55284	6.54618	7.16448	8.65679	6.73839	7.58354	6.41207	6.52996	6.13338	6.70487	7.58429	6.13765	6.49604	7.6843	8.60074	7.43492	7.00658	8.46538	6.35668	6.82805	8.16918	7.81036	5.83893	6.96521	6.72143	7.51288	6.41236	6.69242	4.47816	5.78814	7.80799	7.42097	8.28648	6.76398	6.72769	8.80288	4.57272	5.33794	3.98019	7.08726	7.02476	6.76145	7.96751	8.92717	5.89536	7.32094	6.41057	6.72394	5.89287	7.83253	6.37142	6.48285	8.18368	8.16382	5.27017	7.91015	5.63131	6.67186	7.67577	6.47317	6.70262	7.94797	4.69392	4.68736	6.28064	6.6345	9.13615	5.67643	6.0798	6.63317	7.16692	6.21478	6.88955	5.72596	7.105	5.63215	5.66104	5.9905	6.07214	8.60447	6.34194	7.9444	8.95433	7.06534	8.72449	5.7048	6.93762	7.20608	8.1423	8.26841	7.48	7.70797	6.09317	7.71161	5.24409	7.41712	7.48948	8.62787	7.18261	7.22678	5.97252	7.0238	6.67968	5.94639	6.09866	7.67728	6.61684	7.70409	6.071	5.27965	6.25546	5.67327	4.55793	5.85192	6.45334	4.57616	7.56907	5.87864	6.99799	7.00571	6.44597	8.46763	7.41681	6.56137	7.46607	6.08827	7.25581	4.44675	6.94362	8.18326	8.58883	8.33128	8.48322	5.62688	8.98491	7.09304	5.00443	5.19947	7.38358	8.0056	5.64747	5.86137	6.40759	7.83236	7.63867	7.32836	7.89317	6.69985	7.65684	7.15821	7.48085	5.68041	6.53761	7.58989	7.06368	7.25877	6.94835	7.08235	6.81118	7.3982	6.20952	7.44995	7.40218	5.1848	7.53071	7.77899	6.74382	7.60025	6.74086	6.56123	5.37768	6.5768	8.46602	7.56577	5.3124	7.38889	6.82173	7.06052	6.90447	7.40641	7.10687	5.51065	6.34827	6.80073	6.8397	5.58247	6.21228	6.44185	7.72686	8.31855	7.59246	5.964	5.44869	7.07898	5.04186	5.79055	5.98567	5.98567	7.08256	6.8894	4.61085	5.53912	7.55767	6.33118	7.29936	4.62657	6.6282	5.29959	6.90202	7.3578	6.89431	6.79285	6.13449	7.3414	4.02796	6.83909	6.95182	5.23586	4.39008	7.67578	4.30528	8.42163	7.59894	7.99035	6.52851	4.77472	7.0927	5.45754	6.78207	5.06468	4.87777	7.48537	6.47794	6.95351	7.62377	6.27104	4.56032	7.33326	7.19046	8.81386	7.94495	8.30558	6.8436	6.40303	7.20281	5.06834	6.6074	7.92467	6.92508	7.76768	6.5138	7.01251	6.22162	5.54185	8.54329	7.43349	6.14827	5.98431	6.36099	6.90153	6.66992	6.38259	6.38805	6.51387	6.35316	7.11704	5.5547	6.84959	6.68869	7.0586	6.1415	6.37339	5.44126	6.5513	6.85262	6.61885	6.89722	4.35485	8.824	6.70069	7.15236	5.72771	7.64424	7.9736	6.44305	5.70548	7.22856	7.16013	6.29547	4.7158	6.87358	6.76504	5.49753	8.66975	7.53819	3.89862	6.581	5.92981	7.68764	6.76619	7.34029	6.66653	6.7126	6.63605	6.30037	6.63707	6.90752	8.71785	7.12236	7.97694	9.60424	7.53508	6.42687	7.62092	5.5627	6.88897	6.90496	6.05882	6.57117	7.90214	8.74197	7.99075	7.81677	7.85211	5.71736	5.43791	7.29984	7.10636	8.67126	8.27658	6.93676	6.58097	5.1615	7.30473	6.72468	6.22459	7.43544	4.57716	4.87216	8.24258	7.49754	6.96244	6.94131	6.93141	7.09143	5.77712	6.73347	7.54146	5.91799	7.43566	5.5175	7.47185	6.31044	7.76683	5.88715	8.03251	5.71292	6.78811	7.6476	6.2363	6.29952	7.19193	6.4911	6.91416	5.49277	4.1469	6.49258	7.22088	6.06428	3.9863	6.51369	6.97357	5.36676	3.40542	6.94682	5.94543	5.62215	6.36835	7.67451	8.69552	6.88125	9.17969	6.15008	4.14526	7.80504	6.9756	8.58764	6.09779	7.46757	7.30418	7.70289	7.97706	7.52006	6.81619	6.60818	7.60539	7.93621	5.81819	5.26821	5.69125	6.06113	6.67469	7.67192	6.11597	7.1239	6.27539	6.1679	7.75277	4.84575	8.1553	7.56021	7.30598	5.79057	5.59412	7.27148	5.69629	7.48487	4.6702	7.06906	4.95259	6.78024	7.22854	8.25786	7.66433	8.05603	7.96494	7.23904	7.15748	7.20164	6.66681	5.15047	7.58651	6.14227	5.68457	8.83887	6.74888	6.36916	4.26148	7.99575	7.04617	7.35034	7.09564	4.91086	6.65041	5.62787	7.02111	5.903	7.81099	5.65885	8.02712	7.96081	6.76383	7.59122	4.41982	4.04622	6.7286	7.62253	6.97298	8.03579	9.00408	6.45297	6.63238	8.28455	6.33724	7.11584	7.86408	6.94711	6.3376	6.62856	6.3597	6.32189	6.25043	3.9339	5.51	5.06656	9.37687	6.98988	8.1508	7.00519	8.11193	6.80512	7.23323	6.52376	8.08147	7.19575	6.0928	6.25962	8.79062	7.89425	7.06556	7.75184	5.98757	6.84621	7.49445	7.07964	7.0636	7.80822	4.29416	7.49341	7.37264	6.86043	5.22584	6.63009	6.08711	8.47337	7.93733	5.64894	8.2305	7.03313	5.76407	6.7025	4.54945	7.5411	7.02573	6.96345	5.65039	8.38705	6.7099	8.21589	6.13792	7.25642	7.45306	7.9084	8.42384	8.16871	7.95162	6.96451	6.4259	6.10299	7.71494	6.65024	7.95392	7.74126	6.86916	9.10475	8.22785	5.99997	6.64989	7.58332	7.02988	5.91494	4.79246	8.14152	7.31573	8.27455	6.84305	6.11659	8.7197	6.71764	7.74094	7.17116	5.98318	7.39312	7.60433	6.14327	5.47557	5.75849	7.21509	5.2535	4.05046	7.30056	6.32276	6.1515	5.59964	7.0336	7.88482	6.74929	7.23221	5.88108	7.67148	5.8181	6.15648	6.82199	6.14456	3.79162	5.87607	8.70435	6.47997	7.1267	7.02583	7.91852	6.13593	7.15914	8.59418	7.49799	6.91443	7.9477	7.31476	7.9334	5.17959	5.92302	7.7921	7.441	6.91595	6.0172	5.05934	8.01412	7.75472	7.19544	6.9409	8.59978	6.50443	6.05519	6.40159	6.47699	7.59414	7.15363	6.69554	8.18395	7.98353	4.37238	8.42333	5.67154	7.10546	7.9466	8.50376	7.19827	6.062	7.94075	6.71078	6.90974	6.80727	6.29018	6.59919	7.62371	5.23628	6.63011	6.72867	6.63749	7.97967	6.33587	7.59942	7.33125	6.63604	7.23257	7.43071	5.14089	5.56712	6.36975	6.70092	7.06513	4.61089	4.64211	6.67602	8.15184	7.0497	8.50506	6.07509	4.96502	5.01315	6.53935	4.09925	6.05312	7.37828	5.13741	5.71709	6.7267	7.43896	7.33736	5.33104	7.29888	6.35316	7.68148	7.3805	7.2003	7.60812	6.95152	6.53465	7.75928	6.63734	6.40321	6.68466	7.53436	6.98117	6.65357	7.23103	7.92045	6.66904	6.80275	7.66791	6.86659	4.30566	7.57328	7.76134	7.72764	7.54172	8.14431	7.43913	8.04527	6.26527	5.28235	6.98757	6.10693	6.41025	6.66421	7.12476	6.56562	3.76859	6.3005	5.29817	6.8391	7.73077	5.59336	7.20157	9.58159	6.0533	6.55313	7.35757	5.08822	7.01747	7.57456	5.43678	8.75799	6.3313	7.78391	7.72374	8.04053	8.12047	6.5566	6.44517	7.0172	6.58442	7.4695	6.13426	7.56052	9.91713	7.20391	6.82681	6.11429	6.577	6.38323	8.01673	6.13831	5.91375	6.43088	6.37733	7.20787	5.5172	5.58087	6.70193	7.59135	7.85399	6.83844	6.34181	6.13837	7.04044	6.72243	6.96115	6.75193	4.85151	7.82745	6.73557	6.44467	8.14035	6.30677	7.38074	6.82616	5.10811	7.21735	5.15248	7.75942	6.13498	7.07852	5.94328	6.03398	6.69528	8.01732	6.53603	6.50928	7.42831	6.75521	6.46462	6.69207	5.18786	7.35989	7.08588	6.74453	6.34371	6.97554	8.91715	7.93086	5.41541	5.69016	6.22671	4.39563	7.15517	6.64766	7.83763	6.7737	6.16735	6.93246	5.67531	4.99357	5.36745	6.33381	7.63739	7.55482	6.0123	4.39796	6.03298	5.57603	5.40255	7.08087	4.85745	6.2491	7.46152	7.52838	4.48913	7.55498	5.61072	4.07304	5.9351	7.61018	5.68903	7.11631	7.14694	7.39601	6.52041	8.24029	5.16948	6.73897	7.63928	6.07058	7.06968	5.606	4.52475	7.16129	7.44229	4.0632	6.3832	7.62156	5.29187	5.52081	4.4065	7.6189	5.85786	5.48035	6.04711	6.31139	5.85543	7.45893	8.22761	7.19748	6.42539	5.73462	6.95752	7.03333	5.71455	8.17145	6.58097	6.79887	5.15809	5.39069	6.72821	6.33213	5.59251	5.45393	6.5602	6.66287	7.38455	6.92449	6.23593	7.44141	7.03803	6.73131	7.42708	7.72376	8.45421	5.75163	3.77464	4.34214	5.85863	4.95201	7.53417	7.1406	8.03699	8.31565	7.41056	7.3558	6.10172	4.91795	6.05159	6.28887	7.23637	7.38126	7.34832	6.2616	6.38345	7.98037	6.95997	7.69412	7.10487	6.13797	6.94033	6.9732	6.49179	7.66767	7.09574	7.91703	7.27011	4.60408	7.28812	7.62227	5.45403	6.77456	6.12081	6.7076	4.98132	4.73658	8.46069	7.36824	4.03534	6.76476	7.37753	4.00719	7.96292	3.94317	6.29802	5.89432	6.41263	9.03664	6.39706	7.29595	8.06989	4.94341	7.51057	6.13674	7.86125	6.52589	5.36578	6.72881	7.22534	5.99972	7.23338	7.54754	7.34341	5.22427	7.01392	6.02701	7.28592	7.43939	7.06517	7.36676	6.1222	8.29204	7.16275	8.82422	7.01051	6.07514	6.70948	5.93027	6.11164	8.24935	7.21735	4.72781	7.59976	3.83298	5.80034	8.09314	4.02458	7.24732	5.98221	5.73953	6.7324	5.53417	7.40933	3.96585	7.02503	5.74794	7.39155	7.29007	6.25725	7.07161	6.75637	4.27572	7.35895	9.01167	6.62279	6.03223	6.44943	7.9959	5.57647	7.81109	7.66005	6.52903	7.61388	7.86687	6.58283	6.37246	6.46851	6.36607	5.63171	7.47734	6.32846	6.39826	6.36227	6.85947	6.5569	6.68433	8.142	7.27154	7.49707	5.16785	7.31253	6.50654	7.85982	6.37931	4.82642	5.9097	6.58917	7.66704	7.7311	6.71288	6.48635	4.92281	5.61846	7.12509	6.69814	5.69112	6.75854	6.27355	7.84474	5.8983	6.55157	7.31605	6.36128	6.54981	7.5463	6.30133	6.25369	6.26697	8.75024	8.02494	5.28817	8.16099	7.19681	7.37196	5.92104	6.87856	6.49154	6.7492	6.76104	5.18505	6.02015	6.78839	6.72438	5.36702	3.91856	7.19611	7.04786	8.24319	6.82792	7.21866	7.85767	7.19588	6.53587	7.29243	5.51664	6.55187	5.92051	6.24179	6.39493	4.58287	6.19448	7.83443	4.95003	6.8253	7.69622	4.78548	8.2278	5.62772	6.62363	6.18903	6.21475	6.83699	7.33052	6.35491	6.96548	7.00303	4.82871	7.42336	8.38861	7.13287	6.54068	4.93965	6.55522	4.98653	7.79994	5.99646	6.67018	4.89045	6.10908	6.54252	6.15944	5.89166	5.68831	7.35791	5.41211	4.01845	5.85716	7.17169	4.6737	4.54206	7.26747	4.81453	6.13822	5.62415	5.86687	5.7686	3.67316	8.28509	4.35498	6.1821	7.86589	5.25184	5.35974	7.82769	7.59919	7.33428	7.31493	7.9681	6.62335	6.52183	6.03045	8.439	6.30874	7.16978	6.13721	5.84334	6.39024	8.10004	6.91577	7.35777	5.95346	7.67779	6.57035	7.27751	6.37822	6.22779	7.26931	6.42593	7.63179	6.46657	7.32577	6.67661	4.84716	6.3139	4.67777	7.59262	8.29951	7.59689	6.61469	7.9977	7.30791	7.03828	4.50411	6.13235	6.23684	7.5484	7.34156	6.79319	7.37261	5.90942	6.04664	6.00421	7.50094	6.17112	6.53391	4.75088	6.94672	7.30419	4.64811	7.22527	8.22539	3.78257	7.09366	7.26886	5.90996	7.36979	5.94188	6.21459	7.11599	6.45586	6.70134	6.54842	6.46737	4.60297	6.62149	5.45024	7.64227	6.80291	6.31606	3.45441	6.72913	7.61431	8.14774	7.15097	7.97829	6.34716	5.97802
200330ADJ.quant.sf	10.8735	15.4643	10.3372	11.9703	9.44971	16.0576	13.9685	13.285	13.2678	10.0496	14.2731	16.0978	11.519	7.70232	13.1554	13.5274	13.3464	6.03756	13.7132	4.92355	5.93846	12.8701	7.58666	14.4639	13.3366	13.3031	13.7271	13.8426	10.5664	8.0426	9.58027	12.1135	12.1286	10.1832	10.7912	10.1852	12.4969	9.08107	11.5842	11.5002	10.4396	8.06183	9.91184	6.77961	10.521	5.03477	6.08936	8.16362	14.6138	9.92821	8.28726	11.1578	10.3304	10.4922	13.0416	9.23383	12.6871	7.06329	10.1169	9.36699	9.63716	10.3807	9.01841	9.40753	3.94557	10.3246	11.4351	10.9391	9.73327	6.53509	9.47562	10.1943	8.21817	9.62139	12.1936	9.57797	4.76801	10.5965	10.0911	3.87837	9.90557	11.4334	7.76972	16.3346	9.58212	5.13534	7.97295	9.87219	10.8952	10.3788	9.84494	9.525	10.3247	9.41652	9.6312	9.98929	7.53874	5.90006	8.08129	13.624	9.18818	10.3073	9.63231	10.6435	9.22002	5.97376	9.43637	11.084	9.79166	12.0351	9.70852	9.30801	9.49328	9.20859	4.74957	8.88039	11.4199	9.9832	10.5168	8.2787	9.13111	9.87219	10.3828	8.16236	6.42728	11.4975	5.41972	9.95482	9.53773	9.3901	6.66242	8.78261	8.63112	7.65126	11.6463	10.7285	9.93622	10.7608	9.71682	9.3244	8.13881	9.59601	9.78579	9.87992	4.95894	4.19797	9.90906	8.60457	9.35369	12.4037	3.71043	9.09504	10.6743	10.114	9.77276	5.64802	8.4951	10.5554	8.25662	12.3088	11.3323	3.83577	9.92324	8.18917	10.5274	8.66523	11.8095	3.76959	9.43517	9.51375	8.27005	9.94665	6.83411	10.0383	9.50981	11.7105	7.13556	6.77481	8.63999	6.64342	7.06491	8.94145	8.7685	7.1876	9.38229	5.31446	9.57844	9.89575	6.76231	9.22899	6.99775	5.53473	7.18897	4.13067	10.2883	9.36476	9.66511	9.8812	9.74787	7.83407	9.91888	8.69239	4.52091	8.4764	7.67365	8.64374	4.53091	3.78719	9.31657	9.43483	4.48612	8.89543	10.656	10.6165	11.3208	10.3516	4.72693	6.07262	6.62677	8.49872	9.47857	10.5896	9.30952	6.39286	9.76475	8.24357	7.07483	9.23491	4.8683	9.57787	9.70434	9.83482	8.86426	10.5212	11.0887	8.44275	5.24203	9.22145	6.72188	4.22195	8.2948	7.99495	4.8222	8.7692	8.72163	9.71243	6.40404	6.90387	8.60788	9.47019	9.92157	9.48421	8.84086	9.99953	9.39957	9.8093	7.44236	8.17684	11.336	8.98776	6.98981	6.77293	5.29363	9.27317	3.5487	8.94879	8.99559	9.4274	6.2242	9.01723	8.24265	11.0025	9.09148	9.35861	7.14345	7.85983	7.96925	5.9879	8.34005	10.5777	7.67685	8.37752	8.64697	6.72757	8.37455	4.23967	9.29277	10.3686	8.91411	8.88579	10.3225	9.75088	3.82537	10.1489	8.05709	5.84891	7.39976	7.92633	9.37592	9.65689	8.33927	9.72906	8.76189	10.2678	10.7667	11.0504	5.27875	9.394	6.72114	9.22653	8.78669	8.05512	4.26803	8.2792	7.37474	9.06219	11.814	8.97809	9.71751	7.82273	9.19201	8.62371	7.83215	9.31077	7.59739	4.35451	3.56537	8.80549	8.29723	10.0695	9.59572	10.0386	7.09983	8.0032	5.79213	3.94763	9.32319	9.06327	8.52344	8.25537	4.57543	9.61603	9.41898	4.52472	6.54165	8.65644	5.90261	9.29402	8.81033	7.83684	9.04755	9.24377	6.31319	9.61942	4.30561	9.36434	6.68371	8.806	8.08122	6.81504	6.79676	8.18923	8.34529	9.14128	6.24503	10.3363	7.0528	10.5127	9.32589	4.3517	4.06227	7.43829	8.86914	6.49703	10.036	7.03434	10.6226	9.07151	4.86774	6.20118	8.23003	8.98282	9.15396	11.1906	8.93644	9.82063	6.54258	10.1047	9.37823	8.28677	4.21098	11.0301	10.7443	9.23707	7.25054	6.71547	8.07124	6.83008	7.73916	8.76251	7.41196	8.66579	9.41328	3.84897	6.96016	6.10283	8.16557	7.78787	9.54434	9.07165	8.7844	9.51102	8.67581	13.2293	8.21317	8.62258	7.06373	7.11622	7.76212	8.2438	9.00352	6.28737	5.73517	8.99305	8.88371	10.9227	6.08047	7.10535	9.58227	6.92088	7.46214	8.57711	6.67676	10.9183	8.95458	9.11718	6.05237	7.38381	6.87525	10.7561	8.52746	8.95697	5.33942	10.7511	9.87296	11.8368	6.79226	9.36285	10.6009	10.0593	7.06964	7.32038	9.06349	7.39673	9.5186	6.54415	6.18332	7.51876	9.04241	9.33611	10.0086	7.13242	9.2036	10.8726	7.43384	6.31134	9.99708	6.39752	5.2105	4.72516	7.10579	7.42986	11.8353	7.37231	6.99056	8.4321	6.68362	7.03399	6.46482	7.17434	8.67451	10.2137	8.4077	7.60745	8.94203	10.2257	5.69153	8.61701	9.06288	10.6056	7.16951	7.61914	10.6833	7.60509	7.74338	8.98673	8.5829	7.51131	10.0038	9.2799	6.36945	5.84354	7.52536	8.6939	6.81431	8.45982	10.7884	8.71414	6.76508	3.70694	7.35185	8.61808	7.93281	8.16096	4.09558	7.70434	7.88584	8.84646	5.4417	10.3212	6.99121	6.99121	9.36361	3.36703	9.44737	10.5204	8.62875	9.82075	7.99068	6.87344	9.90442	6.24615	8.60498	7.24625	9.53234	8.72298	8.99986	9.56057	3.27504	6.31921	7.34935	5.62166	6.68019	7.70102	7.09046	8.47195	9.44311	8.37944	6.62859	6.11985	9.27652	9.05991	8.39738	7.14654	4.74498	5.24047	7.20629	9.18524	5.42804	7.79756	7.48621	9.2236	8.22409	7.44891	9.34524	9.2617	9.26017	7.48312	7.00001	7.52981	8.76353	10.3718	8.16468	8.97565	7.74226	7.76504	7.49197	7.98018	9.88216	9.22162	7.33228	8.72431	7.49653	9.58957	7.97523	9.65578	9.96509	8.82188	6.02246	9.30732	11.0372	7.46692	5.8501	9.26406	9.02966	9.2594	10.0452	10.8237	6.13413	4.60926	9.44301	9.09854	9.30971	6.2736	9.6723	9.80366	9.88906	5.40833	7.9777	7.82775	8.75337	11.2752	5.78373	8.16264	8.37504	8.17213	6.91294	7.79316	9.76275	5.87879	8.19044	6.64466	8.2137	8.26666	8.37141	6.20697	4.08247	8.63388	7.32577	9.9592	9.1818	8.16835	9.17943	5.83146	9.39996	7.89856	7.95955	8.49206	8.49206	7.77965	9.01341	10.1184	9.12001	7.61161	7.92327	6.88895	6.13422	10.1287	5.80885	6.48411	6.58966	7.33206	6.5659	10.6445	10.0451	8.0405	10.7076	9.8817	7.31926	8.91798	7.77576	6.17871	9.52607	9.2564	6.98349	9.6237	9.97939	4.55409	9.22011	7.44812	6.30675	8.35318	8.84297	8.8544	9.68634	5.43525	9.37359	5.77164	9.53716	8.80991	5.65903	10.066	8.71533	7.09752	9.78079	9.34376	7.88358	8.99692	6.09429	6.57836	4.43854	8.58984	9.19854	7.71973	7.42519	7.59598	8.54378	8.95883	6.99227	7.95901	9.5588	8.21193	9.88552	4.59073	7.41791	8.25046	6.83044	7.9073	10.0186	8.31711	8.44498	9.78514	7.20817	8.11586	6.89389	6.16361	6.71802	5.90452	8.27888	9.71247	6.75357	7.66579	9.40899	6.31513	3.37468	7.75135	8.33151	6.10191	6.74606	5.70036	8.69622	5.58756	7.71053	8.77176	7.83353	8.05816	7.49398	8.65756	8.80037	8.25725	6.32701	9.40914	9.24639	7.54657	9.8055	10.5765	9.28123	8.31373	10.0286	5.50529	8.37763	3.19142	9.37629	9.2761	6.71934	4.69407	8.05841	5.22149	5.71522	6.16209	8.9611	8.54337	8.0115	11.2556	7.96063	8.97858	5.46055	8.37306	8.91048	9.49997	6.95705	6.82197	9.19215	8.04461	7.67706	8.28224	8.67336	7.12243	8.68323	8.7748	9.83513	9.04238	6.02193	7.18861	9.77119	4.70839	6.34939	11.2109	4.23967	4.82469	4.74364	7.19993	3.77007	6.29792	5.92967	9.05249	9.33435	8.07297	7.14327	8.70137	7.51584	6.80145	8.1896	7.92112	9.74133	9.3559	8.84142	5.67175	4.76451	8.17406	7.17622	8.82263	9.54068	10.8787	5.98602	8.92715	7.22006	8.50083	6.0237	9.56141	9.87354	7.02718	8.38005	6.06855	3.6652	7.38555	8.52834	7.35761	7.85164	9.21319	9.21319	10.571	9.35501	7.61967	8.69537	9.69871	8.43224	6.2977	6.98386	7.39625	8.15025	7.37817	7.30923	7.17949	5.92437	6.74471	8.73319	9.34879	6.13083	8.70056	8.97193	8.08737	8.12217	6.72787	8.35946	8.73925	8.58566	8.5636	5.67768	9.06751	9.51178	4.33957	6.83996	8.8902	4.29496	7.13204	7.83126	8.50029	8.04813	8.9065	7.60007	7.75348	9.48856	7.88635	3.73741	8.69073	7.21132	8.88478	9.5146	6.88774	6.88774	8.88809	8.93292	9.51283	7.6918	7.78665	5.43463	8.86471	8.40218	10.096	10.3177	8.1486	8.15169	6.87616	7.88044	8.39125	6.92874	8.25492	8.60205	6.51708	8.62448	7.99709	8.36036	9.03102	10.2951	7.11218	7.23546	8.46037	8.90475	7.79859	4.87352	6.52449	6.59591	8.64145	10.6433	8.29227	8.1948	8.41819	8.24362	9.58025	9.94124	6.61092	8.96627	7.59162	7.56828	3.79393	7.90025	6.27654	6.37794	10.6258	6.86724	9.13963	9.28537	7.0094	5.79766	6.39626	6.79997	6.9018	6.67353	8.38578	8.86935	10.9149	8.93971	9.02729	8.40285	7.17773	9.67465	8.64357	7.58549	7.95363	7.6325	7.33349	4.03287	3.5211	8.66058	9.44131	5.13895	6.50081	8.80405	10.9417	8.21366	9.52033	8.4603	6.98191	8.25989	7.37647	10.0545	8.53362	6.6784	7.13582	9.92496	7.33006	8.07035	4.30116	7.80204	7.91778	6.8511	9.08313	4.34292	9.55787	8.7104	8.85704	9.95168	8.38237	9.06661	7.57943	9.03583	9.37453	9.45574	7.0699	8.3119	4.17069	8.67626	9.43243	8.72631	8.47521	8.49882	9.6889	6.32217	6.36273	5.12909	4.50176	7.60779	6.00661	9.61148	8.72583	7.90582	7.12169	8.31376	6.16961	6.39837	6.69765	6.95686	8.13837	8.80271	9.14244	6.32562	9.2222	6.8071	4.59722	8.15776	5.74497	6.50358	7.17159	6.57757	9.13316	5.03866	8.55948	7.44505	7.47134	6.89335	7.04102	8.99441	9.67409	7.6785	9.82102	7.05318	8.07949	3.82683	7.01886	5.6431	4.61744	7.84301	7.71812	9.27756	7.19243	6.64868	8.2328	9.41883	7.57649	7.74344	3.90822	9.11677	9.00385	3.85221	9.12774	8.13375	10.1218	6.33762	8.19381	7.61927	8.58195	9.19698	6.85654	7.36306	8.29947	8.64787	9.70067	9.86323	8.9852	8.42086	8.05481	5.35821	8.07717	7.6359	8.09474	6.33052	7.61957	8.3184	6.18652	8.22901	4.20716	8.31067	8.14888	7.27057	9.52823	6.46205	9.13256	7.77069	9.19294	8.58142	7.51072	8.80585	10.2993	5.63622	7.39197	5.58953	8.32751	8.80437	8.5491	7.44158	9.37645	6.12049	7.1176	8.35284	9.98579	8.76388	7.88933	9.97558	6.65306	6.73479	4.92882	8.38871	7.90091	6.63083	7.14553	6.97357	8.98881	7.3074	6.5456	7.81485	8.1732	9.99748	7.85695	7.11542	8.83978	7.36397	8.41578	8.4655	8.049	7.9967	5.11276	8.73529	7.5872	8.60677	7.19926	7.35949	8.53692	4.39578	9.4244	8.71412	7.0247	8.45804	5.13693	8.42305	7.68838	6.04237	8.80562	9.48661	6.3748	6.49734	6.19515	7.58086	5.95451	7.81828	8.33682	6.24447	4.93541	7.72672	11.0726	7.9047	9.27648	7.54615	9.03102	8.85002	8.92812	7.12125	11.7664	7.20234	9.40968	9.79847	5.31608	8.99332	8.2543	5.88025	8.12618	7.89184	9.19493	6.3973	9.44979	7.56021	4.35171	7.22658	4.9474	7.00593	6.94877	9.17223	8.72235	8.16002	8.56087	5.97026	8.46833	5.38075	6.39376	8.78796	6.79354	8.75234	8.43935	8.67162	7.44069	8.84649	6.34358	7.41637	5.78717	7.12048	9.00008	6.28363	8.90889	6.77312	3.85606	8.35008	5.34004	7.4866	6.6887	5.56104	7.45771	6.08409	6.98606	7.95597	8.88825	7.5041	8.89247	8.69166	7.63155	8.51549	8.07962	7.74209	8.21366	8.70127	7.04476	8.26094	9.23681	5.23652	7.36927	7.61945	8.06041	8.62811	6.88454	8.85323	8.73675	8.04815	8.04815	6.05966	9.10601	6.34151	7.20284	7.16657	6.57005	7.71655	4.44181	7.10053	8.26654	7.4372	8.06477	7.85232	3.4331	9.1843	7.57392	7.86512	9.66644	7.5932	6.02688	6.87074	7.95842	6.80118	9.1396	5.10086	7.20748	8.64132	6.9501	7.84414	7.41494	8.74407	9.80558	8.48492	9.98394	9.31951	9.87302	6.71491	9.55516	8.01874	7.14762	8.41964	9.21949	8.10381	7.94582	6.4771	6.14849	8.97788	7.51897	4.77703	8.73415	7.43978	7.37193	8.45995	7.68263	6.69175	4.50522	8.22488	9.68627	8.65129	7.76057	6.54714	8.78648	5.87765	8.60546	8.56261	8.75929	4.56104	8.11043	5.05783	6.49635	7.19517	7.94856	7.64283	7.76435	7.63186	5.24432	8.49665	8.39463	6.39706	7.6304	6.07682	7.68279	7.69488	6.26572	7.57687	8.49383	7.43236	9.57882	8.16197	7.04934	9.26325	5.88552	8.64787	9.51244	4.91811	7.82109	8.20015	8.59164	7.75901	9.31889	7.46924	9.58404	9.06009	8.51283	8.21533	8.18957	5.81942	8.04684	9.47297	6.20503	6.43214	9.10322	3.89312	8.86745	8.8273	4.45909	8.2804	9.40588	7.45443	6.51688	9.338	6.93753	6.43634	5.55645	3.58028	7.32197	6.69279	7.5459	9.42166	9.22669	6.95013	7.49609	8.55288	6.62187	9.5585	7.07427	7.96115	6.64674	8.16642	8.01791	5.38548	6.30487	8.26543	7.48261	7.93472	6.68514	4.05559	5.70693	9.00068	6.4724	7.76719	5.58561	8.35282	7.94486	8.84005	7.14244	6.16992	8.11839	7.936	7.58541	8.64206	7.03857	8.00328	5.78834	7.97522	5.48029	5.19643	9.15586	7.37681	8.82415	6.43482	7.82509	5.60131	7.9238	5.87731	5.48965	7.8237	9.65307	6.34355	10.041	6.36145	5.82089	8.80214	10.4337	9.01208	4.59353	7.41178	7.98606	5.77416	4.88797	6.31267	8.93216	8.14593	7.70513	6.87215	7.82802	7.17145	8.87616	7.83318	5.97522	9.52179	6.65086	10.6574	7.82282	7.94455	9.07546	6.78262	8.65416	7.32529	7.28157	7.10383	5.8512	9.58872	7.50855	7.80718	5.24654	9.02799	7.75906	7.99966	5.7308	7.85237	5.90963	8.84016	6.43958	6.39098	7.52353	6.83198	8.32378	8.61677	8.05071	6.57385	4.99226	7.56283	7.86876	7.74031	9.02387	7.2408	6.45529	8.32328	7.23173	9.76308	8.17072	9.23213	8.18664	7.1294	9.21293	5.3088	9.14072	9.11109	8.76898	9.45448	3.39034	7.38833	8.77813	8.03492	8.09096	10.3689	10.3712	6.59831	7.40109	8.27833	8.68523	8.38183	6.96121	6.54572	10.3908	7.02013	7.7485	5.84609	4.03896	6.26744	5.71445	9.22438	7.20109	6.60766	6.64393	6.9344	8.35464	6.81403	5.86266	6.27549	4.99736	7.33094	4.53833	8.07577	9.16705	5.85775	5.98747	8.60287	9.95651	8.69899	8.03878	8.11839	7.98022	7.99196	7.31125	5.42075	8.9751	6.93456	7.06976	9.66412	6.59254	8.74283	7.14297	7.02935	8.04357	6.73666	6.49998	6.12551	8.31217	7.68519	7.80528	4.86654	6.14494	7.44779	8.66687	7.60804	9.18734	8.633	8.3505	5.48441	8.43697	7.33371	6.27675	8.84931	9.95546	7.83428	8.54491	7.6758	7.36939	8.9444	6.64931	5.87488	7.20973	5.03859	5.03859	4.97882	6.10195	9.40613	8.01998	8.83354	7.35881	9.68185	7.09704	8.70718	8.15208	9.28876	6.38846	5.08361	7.31242	4.66042	5.72205	6.56872	6.1743	8.4762	8.03096	8.16582	6.17789	6.61701	7.27363	6.34841	9.03204	4.82696	7.72477	7.93711	8.39912	7.51959	5.32726	9.35725	6.52963	6.70688	3.42501	7.13624	5.22162	8.26723	8.21057	7.04658	4.91029	5.72127	7.28316	7.89054	8.37047	6.34888	8.22786	7.77285	8.67703	8.22427	7.3879	6.79006	6.59917	6.28025	7.47799	7.53002	8.23331	4.22654	6.80937	7.54847	6.57959	7.07332	8.63306	8.93888	5.88954	6.73757	6.05441	6.9725	6.27142	7.42083	5.5344	6.78573	7.79676	8.27828	5.84809	7.18167	7.27757	9.51007	9.4174	7.22521	7.91794	8.41402	7.52272	8.18917	7.83657	7.86994	7.58698	7.89337	7.566	6.73457	7.33556	8.12326	7.76875	6.64228	5.97895	9.28345	6.11226	8.21382	6.50596	6.70602	4.17384	5.90354	8.4417	9.09909	6.75087	8.60938	6.31433	8.52046	5.06448	7.71029	6.64588	8.91663	10.3648	7.05477	9.5128	7.85278	7.3346	6.58168	7.49712	6.74492	10.1928	8.701	9.38897	8.13957	7.84233	7.54048	6.81248	7.68378	6.18161	5.22192	7.77837	7.26727	8.86533	7.80403	4.74346	7.54916	6.552	8.16465	7.73894	7.87487	7.28761	7.36847	5.69475	5.18287	7.54004	7.45414	8.92111	8.65747	6.1263	8.12822	7.57591	9.04198	7.29293	7.52716	7.57844	6.9685	7.04205	6.54642	7.3182	8.16256	4.36633	8.64597	5.82779	8.43922	6.70156	7.56182	5.51611	7.7528	7.02958	5.99164	6.64419	6.62793	8.23788	6.92051	7.84805	5.79655	6.16139	7.91389	7.0012	8.28994	7.71976	7.30716	6.16779	9.23936	4.79084	6.86911	4.84169	8.32279	5.73609	5.31973	9.38149	9.0715	6.48614	4.13245	5.55192	7.38505	9.15213	8.12051	8.07255	7.6601	9.18567	8.27385	5.75122	7.42365	6.73788	8.7603	6.90359	7.71434	5.80205	7.72797	6.32405	8.41967	6.04909	5.78337	7.41101	8.09963	9.1858	8.51902	8.58965	9.02365	7.40328	8.48958	7.29375	7.58183	7.43495	8.31533	7.92373	8.95673	7.61881	6.61298	5.28762	8.518	6.87263	10.0148	8.59276	8.16698	7.81332	3.29379	5.32305	7.34539	9.63608	8.48188	5.12035	7.50664	6.25436	8.22065	6.77507	9.89987	8.24164	7.70272	9.48021	5.28081	8.07754	8.26366	8.01173	7.78285	7.4271	7.94228	7.03723	8.7298	6.29374	7.07747	6.18494	6.26627	9.7774	8.25215	8.95241	5.54397	6.22631	7.08778	9.19554	9.02917	8.95037	7.53881	7.5643	8.85259	5.63147	6.17317	9.30287	8.11645	4.83643	5.86567	8.66293	6.58447	8.61728	7.4397	6.57773	7.99376	9.14155	5.88615	7.3591	8.58591	7.96593	6.73256	5.26069	6.94486	6.30941	7.17045	8.31613	5.98262	7.41912	7.24671	8.4179	4.55295	8.49354	7.51363	7.28367	6.87402	7.51431	9.56534	6.33763	6.81944	7.90525	7.66149	8.7716	5.60558	6.95397	8.15007	7.90121	7.01451	6.9038	7.50527	7.3481	5.92223	9.19481	5.2393	8.47131	8.62838	4.99871	7.68601	6.80658	8.70692	4.52456	7.31241	7.61402	7.13336	8.11831	7.65011	6.23804	5.66775	8.07587	9.44117	7.52215	7.40943	7.31358	7.91881	7.56143	6.7069	8.50193	6.56448	8.50815	6.87058	4.39777	7.69761	8.38459	8.90958	8.37605	7.31653	5.39459	7.47168	8.8568	7.08189	7.41377	6.7194	6.48729	7.9741	4.03628	6.02571	7.07611	8.46876	9.13018	7.41087	9.10563	5.88089	8.1397	8.89274	8.64068	7.49175	8.72432	7.71739	7.96899	6.30611	7.8218	7.34411	10.0495	6.55493	6.12982	8.26963	5.79746	4.40111	7.56711	7.78622	5.72883	7.38924	8.27993	7.44477	8.48731	7.12019	5.77069	7.94529	6.5921	6.98045	7.28609	5.83836	9.65805	7.20809	7.07078	7.15615	8.27012	8.37667	5.39681	6.49179	7.54144	8.26363	7.02265	5.70524	6.73777	8.16738	8.20944	7.94196	5.4366	9.08967	7.3303	6.26659	7.23266	6.05817	7.79941	7.07631	8.26915	9.23552	7.82699	6.49954	7.04346	6.28064	6.50615	8.53262	6.33323	7.95135	5.11098	7.9695	8.29101	8.1843	8.1532	6.38431	6.13323	7.83275	8.86737	7.02568	6.7462	7.69496	7.51855	7.34771	6.78329	7.30774	9.58843	7.52355	5.90237	5.50605	9.2548	9.41121	7.57575	6.03991	8.62334	8.41099	6.13765	7.92863	9.18591	5.83206	7.71644	7.77146	7.23095	6.87521	6.5945	8.01207	6.7393	7.42218	6.64571	8.68953	6.13074	8.72516	7.67025	6.22749	8.56963	7.2209	7.5175	5.15419	8.32298	7.67046	6.82191	7.78349	6.99468	4.97862	5.90511	7.99118	7.99121	4.85969	8.23961	7.67357	7.82449	9.50569	7.15023	5.34236	8.25838	5.03468	6.35516	7.37069	8.68513	8.35443	6.11305	7.7761	9.55539	4.6613	7.80518	5.44649	8.59352	4.48902	11.0523	7.50562	6.79427	9.59357	4.907	8.57994	7.99143	6.15565	7.02459	7.78073	6.53564	8.76583	7.04242	7.03632	7.22565	7.50537	6.7185	4.11909	9.16363	7.35035	9.19681	6.50196	6.84876	5.0645	3.91212	7.61472	7.56545	5.80321	7.43133	5.85147	8.31218	8.32632	6.7754	5.7548	8.16976	6.94717	6.61419	7.92572	7.84528	5.00253	7.01813	8.81916	9.26613	5.80194	5.35653	6.25037	7.25197	6.94624	5.88526	7.3575	7.5794	4.10282	8.49157	7.6395	9.55604	6.17055	5.27315	7.94764	8.12279	7.97153	6.94916	6.75211	6.95131	8.69722	3.69453	5.86518	4.97519	6.94671	5.40688	7.93504	8.94872	6.91972	8.4603	9.50911	7.74802	5.37956	8.30038	5.08881	9.86886	7.59707	7.33904	7.06576	6.77727	5.93985	7.64763	7.69045	7.95225	7.96321	7.16258	6.98427	7.59012	7.24554	5.28485	6.24839	8.99974	7.4554	7.72274	4.39758	7.7466	8.07596	7.0504	8.60523	8.05017	9.65896	7.11205	7.64179	8.34237	8.13661	6.72619	6.45268	6.28329	8.50089	7.20977	7.69623	8.88061	8.10901	7.60752	7.94655	7.55498	4.96753	8.5202	7.52037	7.53358	7.96528	3.86243	7.63129	6.56851	7.59442	5.38575	6.3179	7.67889	7.47627	8.56625	8.12835	6.91999	6.61682	7.87651	8.15394	7.69609	5.64541	7.73282	5.73163	8.03506	7.47359	6.97625	8.53942	8.34764	5.16428	7.92304	4.68073	8.09975	5.96026	6.22748	7.97908	7.62282	7.91451	8.26531	5.23393	6.91502	6.44022	7.00834	4.4991	4.74142	7.60523	7.64576	5.77243	6.29581	8.6272	7.04718	8.20517	5.00689	6.68183	6.23981	7.88157	7.56254	6.80422	5.85325	6.96767	7.95216	6.88874	5.6896	7.50319	8.79402	6.24159	7.92314	7.53787	8.7373	7.85398	5.75015	4.84251	4.56199	5.8267	7.91693	7.00264	4.7182	5.19372	7.78335	6.4863	6.43291	8.14216	6.94666	7.53367	7.94936	7.68811	8.26384	7.60481	4.34266	7.25179	8.69538	5.892	8.48891	8.15225	8.71328	7.22453	7.65617	6.65059	7.85758	8.00141	7.03968	8.30737	8.16196	7.58825	7.34856	7.1781	4.0315	7.42333	6.55326	7.71166	6.35221	7.14127	7.33068	6.86207	9.32309	8.47082	7.15857	5.94274	6.68018	8.38234	4.41943	7.69801	6.57618	7.13584	5.56027	9.72613	7.67881	8.8588	8.04272	5.9487	5.07583	5.70069	10.0533	6.54647	7.97151	6.43315	7.19966	6.08147	6.55949	8.11441	6.08915	8.30122	7.83538	6.67956	9.13033	5.78729	6.30305	7.507	6.89233	7.35273	5.36024	4.83904	7.68977	6.38142	6.15969	8.49349	6.41382	7.96936	9.45061	9.02556	5.70919	8.28852	6.62263	6.87883	6.14866	7.86946	8.32017	6.55138	9.06282	8.80185	7.96935	8.63849	7.31279	8.4688	5.12562	9.06958	7.4852	6.31197	8.81736	6.75417	7.84546	4.64431	5.07982	6.64502	8.14394	9.66724	5.38182	6.35099	8.06376	8.70298	5.96283	5.47731	8.06593	4.45052	7.42686	8.06875	6.24968	6.91007	8.45768	8.99635	6.22282	3.77441	6.78708	8.16315	9.4841	8.24993	8.90941	8.10877	7.39969	8.19774	7.26772	7.68578	8.49739	7.80627	9.25982	8.93375	9.83127	8.57043	8.85068	7.42916	6.98795	7.21586	7.10678	7.81782	4.7717	7.01638	7.8824	7.03165	6.14647	6.17914	7.88701	7.13507	8.61659	8.55944	6.19799	9.06233	6.98753	7.2545	8.54128	8.8245	7.85357	6.90019	9.31108	7.52505	8.87772	8.49883	8.04015	7.14406	4.93796	8.17838	4.79979	7.3313	6.6957	8.50619	6.76857	6.99502	6.78373	7.4566	7.87623	7.96819	7.4591	10.1342	7.14789	7.47986	7.9937	7.03028	7.068	7.5415	5.46509	7.38213	9.46876	6.57412	7.0981	6.72257	8.01141	8.12934	8.39128	6.07643	8.53646	8.35217	8.78297	7.36491	7.06247	6.23144	6.56287	8.91072	8.10415	7.34579	8.09202	7.66875	7.654	6.24662	8.76429	8.03623	7.25708	7.96769	8.1021	5.84882	4.17271	5.72978	9.80475	5.75837	6.20042	7.12774	6.36901	9.37373	4.35744	6.47475	8.12775	7.3104	5.87689	8.31787	6.93557	4.59338	7.3804	6.11505	7.1963	6.1635	8.051	6.77773	4.44954	4.06349	7.94947	8.29702	8.78289	5.14195	9.27237	7.44612	7.77603	6.96038	6.12615	5.41458	6.57188	6.44256	8.40341	7.90714	5.91285	5.66199	6.93123	9.08589	7.55646	6.52078	6.41346	8.78531	6.65919	7.36385	5.99524	8.52446	6.44732	5.04173	6.99381	7.69866	8.35108	6.10622	6.88845	5.44793	8.15412	5.57367	7.95283	7.37361	8.36998	7.0736	3.90186	5.85274	6.58944	7.46701	5.73371	4.39992	8.65551	6.35119	9.88166	9.75118	7.11575	7.33837	7.73195	6.92624	7.5846	8.17748	7.61241	5.69092	6.97482	8.09435	7.20143	7.85023	7.77154	7.29889	8.48643	7.59993	7.48651	7.8303	7.35623	8.03933	7.39993	6.572	5.27597	7.60519	7.53591	9.00938	6.62667	7.09184	9.27127	4.15887	6.02577	7.6365	5.95477	7.20327	8.26369	4.05974	6.1548	7.54603	3.97785	8.20657	7.52127	7.63585	7.26949	6.25407	8.09857	8.08516	8.71144	8.50782	6.73385	6.8376	8.33749	9.72207	7.94773	7.98601	9.484	4.80788	6.00894	7.84838	7.55538	8.54158	6.77538	7.68466	6.96377	6.56019	6.87416	6.88154	7.90536	8.54395	7.92259	6.60602	8.43434	6.63291	8.03683	5.57766	7.96429	6.37942	6.39375	7.06698	8.00261	6.91461	6.7693	7.58209	8.65728	6.02627	8.45211	7.53314	7.00053	6.96495	5.15702	7.52413	8.49704	6.88398	7.97295	8.02101	8.24424	4.79933	5.66125	5.23164	5.88773	7.0166	6.86761	7.24351	8.83259	8.09451	6.66646	8.57392	7.60234	7.35818	5.70819	6.57105	8.60356	7.7531	6.6186	5.87028	7.64479	6.60722	6.78345	3.69163	8.0391	7.05107	6.26466	7.39953	6.54219	5.59148	6.94039	8.59571	4.32158	9.16498	6.15206	6.76054	6.78818	8.99402	7.91732	5.07636	8.86934	6.58359	7.23624	8.30188	7.94997	7.2397	7.63195	7.21695	7.79174	5.54735	7.67074	7.49118	8.32994	8.79724	7.80687	7.57057	7.85956	6.38131	7.1877	7.99196	7.39156	7.98363	5.42437	6.79402	6.35327	6.83494	7.05108	4.14116	6.87716	7.46031	6.71141	8.19937	8.46505	7.89926	5.80695	6.27645	7.21912	5.75334	7.34589	6.77843	7.22891	9.28815	5.51281	7.92191	6.0736	8.16712	7.77389	8.36555	8.09474	4.5022	8.23226	8.28536	4.6624	4.83228	8.88341	7.27621	9.10829	7.32307	5.90248	8.03999	6.55474	7.19513	7.88193	6.86527	8.60193	6.84043	7.29467	6.91809	8.39445	8.15736	7.66329	9.0936	7.64193	5.69665	8.14121	3.74808	6.82512	7.84348	6.13455	8.91193	7.64388	8.71283	6.72069	5.07994	5.94179	6.60184	6.23194	7.67586	6.42769	7.46165	9.2015	7.72635	7.85771	7.65161	7.72017	8.68479	8.23868	8.5797	7.27644	6.38314	6.41658	7.71282	7.68789	6.35969	6.89722	8.38923	7.77047	5.3329	7.31231	5.87014	6.75806	8.62948	7.60352	7.44849	9.20706	4.95366	8.07952	8.12721	7.51129	7.13547	6.83814	6.01521	8.3404	7.17596	7.22958	6.955	7.17547	8.339	7.73981	7.70948	4.46048	7.50935	7.3029	7.55018	7.02299	9.34062	9.07927	6.79018	7.76265	6.90887	6.41581	6.59684	7.55513	6.89216	6.96498	7.48429	8.56014	7.85313	8.12013	8.70107	7.07421	6.25454	9.05115	7.19251	6.6112	5.42913	6.43686	7.68054	6.52451	5.20086	8.18514	7.60241	7.56457	7.3185	5.48566	7.44876	7.80099	8.43376	7.77004	5.24264	7.90385	5.6765	7.63832	4.64128	6.76806	7.42223	7.53538	5.24234	7.73026	9.49778	6.60311	7.94238	5.48031	7.55173	9.47928	6.42914	6.75486	8.40996	7.28431	10.0528	5.42345	8.85839	6.80983	7.08192	6.47417	6.68664	7.47543	7.3119	6.20119	8.34421	7.53426	7.49528	7.23171	7.84722	6.20426	6.58062	4.09192	9.01478	6.86106	8.67675	4.41931	7.93009	7.4027	7.17101	7.21393	5.32303	8.55042	8.10561	7.14948	7.54722	4.79571	5.58246	8.37019	7.27339	8.90406	6.6159	6.62019	6.95216	7.33031	7.55898	7.53994	5.81833	7.53767	5.95102	7.5654	6.84004	7.80368	5.7382	7.29721	7.79963	4.60252	7.85057	7.35486	6.64353	5.23278	6.49945	8.01565	8.05302	8.20625	6.63899	4.67577	4.82963	5.96097	8.1698	8.42881	5.41703	6.33689	6.6453	7.88516	8.25149	4.50701	8.2728	5.38884	7.311	7.34576	7.16413	6.86386	7.25562	7.79367	8.09923	6.28853	8.12252	5.81039	7.71757	5.27748	7.08711	7.13044	6.23582	6.63657	8.92927	9.07123	6.67432	6.90239	7.42929	5.76557	5.55774	7.06433	6.96009	5.66687	7.00133	6.78291	3.89883	7.48494	6.49038	8.78692	7.02399	3.67358	8.31289	5.70604	8.42686	6.77126	6.25922	6.77062	8.43967	7.51403	9.15581	8.12735	7.38679	7.22544	10.0768	8.74064	7.09926	7.75804	6.24792	6.03572	7.6235	9.43883	4.75647	6.5046	7.04965	6.14596	9.04226	6.51895	5.92524	7.21124	6.6115	7.1376	6.78185	9.90633	7.57706	8.10847	7.64247	7.4188	8.14351	5.89957	6.64219	10.2236	6.74042	5.62052	6.47639	9.25484	6.48269	6.14027	8.71748	6.01457	7.23436	7.52976	6.75969	6.94848	7.13433	6.7783	6.9285	7.10896	6.42043	7.33665	6.93334	4.68103	6.2151	6.99222	5.60456	8.53801	7.31889	7.65442	6.26257	8.36447	8.31893	7.9647	4.17181	5.63094	6.08564	6.38007	6.77645	7.43736	7.2715	8.63315	8.32011	5.90203	6.31779	5.48507	6.22832	7.3212	6.83832	8.48405	3.74601	5.48085	6.96209	6.48574	7.55505	6.43242	8.74913	6.59744	5.98679	6.83048	8.37027	7.607	5.62378	7.71815	5.90173	4.20685	7.10513	7.03645	7.02096	7.55349	5.27963	5.59727	6.79531	8.35425	7.66136	9.18765	6.39052	4.16042	9.85142	9.49836	8.06406	7.23504	6.6495	6.28348	8.09758	7.80453	6.45739	5.61817	6.28464	6.58447	7.36498	8.24321	6.29621	6.29621	6.29621	7.01026	8.05191	8.21485	7.90572	6.59567	8.56845	6.93717	6.96674	7.96327	8.4442	7.48291	5.0953	7.71401	6.88505	6.93888	6.50079	6.92607	7.90318	6.92344	8.91923	8.03334	5.65209	6.05064	7.40226	6.05375	5.32446	5.56397	6.29543	4.47163	7.1248	7.82578	7.5045	7.60908	9.62671	4.85732	6.55344	7.60021	5.72085	5.81531	8.2377	6.83756	8.65966	7.48101	6.48371	6.30937	5.53396	6.92303	5.70173	8.13376	7.23705	8.3948	8.9418	7.69753	8.94447	7.60659	4.1056	6.75134	7.32831	7.13862	7.53793	4.55051	6.66488	6.87312	8.00853	8.06638	7.53713	6.8951	7.00852	6.046	9.22245	6.75954	8.32557	7.71518	7.3092	6.99764	6.84519	5.8015	8.26228	7.85446	7.01397	5.86118	7.23476	7.35448	6.51766	5.73335	4.56649	8.39765	7.5792	9.37932	6.00894	6.53487	8.10273	5.12697	7.42173	6.19022	7.26928	7.34713	6.18887	6.8053	6.98541	5.64425	5.60579	4.42518	3.94593	6.66588	7.10451	9.45991	8.03687	6.62554	7.57636	8.52901	5.81611	8.35524	5.57756	7.12027	8.85687	5.80069	8.53113	8.09477	5.74677	6.74024	7.21075	8.18766	7.72791	6.99204	5.69328	7.26453	7.96466	6.44445	7.7825	7.22224	7.91069	5.56861	9.30959	6.76195	6.28869	7.24749	6.40293	8.33978	5.50019	5.48666	9.3249	6.96522	9.77292	9.3658	7.19589	4.81692	6.23774	7.41157	3.67259	6.22838	6.72899	8.10703	5.10641	5.33191	4.70869	5.70215	6.09737	5.96983	8.93276	6.30453	5.75862	7.34286	6.65785	8.466	8.27516	7.5059	5.73972	6.52102	7.78195	4.41561	6.4838	8.03502	6.9211	3.80032	9.08413	6.82213	7.57882	7.54233	8.23608	7.93289	5.81257	5.11335	6.74339	6.82251	7.4447	5.76697	6.28487	10.4194	9.00784	5.22999	6.90175	8.82442	7.52908	7.0287	6.73496	7.75982	5.68198	8.65549	7.79428	8.32697	6.21635	7.87552	8.29261	6.48559	6.51108	7.10691	4.986	8.03085	7.62462	6.53357	7.01727	6.47121	7.1105	6.69092	7.56825	8.1793	7.45426	8.2711	8.40023	7.94646	7.77683	8.86181	6.31797	8.54133	7.69831	6.85582	6.36691	7.67902	7.98425	4.17766	6.23928	7.32838	7.61927	7.11964	7.84432	5.88261	6.07486	6.45948	6.06562	8.11571	6.17165	4.97618	4.2658	7.69912	7.4821	6.91735	7.45988	7.39066	6.15883	7.50292	7.16994	7.70166	9.10019	6.57281	4.40345	7.54269	5.39263	7.09694	5.67117	7.42143	5.79646	7.68596	7.22452	5.5946	4.35479	8.10025	7.98617	6.01377	7.53932	6.75825	8.29838	8.02213	8.80351	7.5056	5.73224	7.22293	4.88573	8.19397	7.1139	7.87608	4.14011	6.67167	5.86879	5.94704	7.09773	8.9015	7.09756	7.03686	6.59669	4.18438	7.30969	8.8934	7.37088	3.55199	5.67321	6.64504	6.35071	7.76346	8.58002	7.76613	7.50825	7.51456	6.69807	4.21758	6.07608	7.68964	5.53666	7.54382	7.59574	7.22078	7.08337	8.24302	7.89065	8.39609	5.90913	8.36263	7.45253	6.7888	7.31392	7.02288	8.15563	7.80311	7.37066	7.04492	8.30961	6.14249	7.65076	7.29	6.47777	4.66391	5.47224	8.22206	7.18553	6.8488	6.77826	7.39746	8.39806	5.23042	7.14759	7.47887	7.99249	5.63077	6.64826	7.88292	7.11196	5.96379	6.24881	4.40257	7.00955	6.73062	7.95192	5.36696	8.23507	7.74574	6.15393	6.99332	4.79549	7.54484	6.21173	8.0337	7.62411	6.9116	7.61297	5.39601	7.00664	7.20902	7.53195	5.32273	7.1375	8.68408	7.31316	7.59012	7.32557	7.63497	7.20706	6.97852	6.24539	7.41487	6.68734	7.8017	7.81932	7.89162	4.95801	5.25953	7.441	6.60572	7.48618	8.59824	8.05572	5.18573	3.75178	8.6083	7.27695	6.17276	7.96598	5.96594	7.70465	7.33551	5.29056	7.8207	6.38462	6.85073	7.27875	8.29155	6.77619	7.71827	4.21922	7.96983	7.75508	8.55565	8.83114	6.92656	5.25212	8.17128	6.72003	5.32656	6.99903	7.32047	7.76861	7.49636	6.58669	7.84995	7.41387	6.86529	6.86595	5.60617	5.78009	7.95428	6.9326	7.91579	4.31587	3.90338	7.52849	7.93521	7.69263	4.15765	6.5135	7.81787	7.27796	8.21886	7.84759	7.79081	8.58186	6.60684	6.44944	8.42141	5.30234	6.62447	8.25837	7.82781	6.70765	7.57929	5.17754	7.50631	7.30254	6.77115	7.89064	6.98316	6.57951	7.58462	4.64289	7.42541	5.53566	5.21916	6.46128	8.50776	7.9443	7.24639	7.96534	6.34532	6.68558	8.10727	7.06114	6.78943	6.42005	4.57927	6.44295	7.20987	6.36968	7.06293	7.16159	6.7367	7.96573	6.11045	7.01708	8.05419	7.32019	8.05767	8.12745	6.09657	8.76985	7.33071	8.79606	6.74879	6.09138	7.15114	4.35215	8.35193	7.52556	6.45806	7.93126	8.94996	6.4604	5.98819	9.15888	8.40367	7.25114	5.10255	6.60542	7.71704	8.04938	6.43397	7.87462	6.73596	6.43856	7.70868	6.71144	6.62968	6.36956	6.03014	6.5446	9.09621	6.83939	6.63269	7.86405	8.8583	7.66219	8.08108	6.89336	8.14429	9.1748	7.39655	7.71761	7.83062	5.35049	5.60294	6.56597	7.36197	8.99735	5.71976	5.62282	7.01294	7.43316	8.45362	5.45049	8.59782	6.11306	6.16946	8.00188	4.53606	7.0476	7.87497	6.03083	5.65009	9.0306	5.77245	7.18859	5.74122	5.65649	7.49395	7.49332	6.88091	7.1926	5.19284	4.03756	7.69961	6.95776	8.46243	7.36852	8.64837	6.62402	8.04528	6.75544	7.82177	4.62052	7.86417	3.79313	7.18417	7.44205	6.73358	6.22137	7.87115	7.22697	6.57427	6.74844	4.8018	8.31586	7.24212	5.59382	3.81344	7.21999	5.48771	7.64654	7.38724	8.22478	8.9025	6.73087	4.90785	5.80182	7.31125	6.53389	7.98744	7.88579	8.92632	5.80972	6.44236	7.79083	6.13668	7.92031	6.60137	8.29409	5.35851	5.12121	3.9681	7.62617	8.01355	5.34368	5.56875	7.13724	7.84702	7.56111	8.20878	7.48945	8.3716	6.4537	5.58029	6.43053	5.24597	5.70171	7.427	5.86719	6.57697	6.46933	6.05545	7.95772	8.54348	5.63687	6.59405	7.11725	5.26723	7.768	7.50291	7.25681	7.99492	7.07145	7.04457	8.81308	7.6967	5.46431	8.51672	6.16031	6.63384	6.1396	6.5106	6.69334	8.27902	6.85518	7.6642	6.45345	6.45457	6.13089	6.27523	7.90706	7.68297	6.75972	8.06476	8.92047	8.58111	7.04892	7.85699	5.95937	6.73083	9.07194	7.68541	6.03034	6.80477	6.93548	7.42451	6.3552	7.36012	4.46637	5.65733	7.76585	7.32651	8.58412	6.95205	6.48777	8.6458	5.05281	5.45896	4.33424	6.49788	6.8866	6.94172	7.49478	8.98036	5.48105	6.74276	6.27241	6.86208	6.12395	8.16879	5.80245	6.19658	8.51541	8.27619	5.35132	7.93834	5.45402	6.57823	8.11336	6.5752	7.13916	8.10659	4.30829	5.33707	6.27017	6.06166	9.18538	5.48296	5.6092	6.44814	7.58251	6.32192	6.01012	6.07837	7.27866	5.79832	5.39617	6.20318	5.9844	7.60454	6.06911	8.83178	8.87173	7.78453	8.16309	5.35038	7.01555	6.85261	7.86777	8.84388	7.16716	7.76249	6.68503	8.56945	5.25429	7.11587	7.28193	8.82786	6.854	7.40765	6.70343	7.46726	7.08074	6.17123	5.74738	8.17715	6.31448	8.42034	6.43316	5.4704	6.23166	5.15326	4.76064	5.60659	6.14369	4.76988	7.94345	5.77744	7.39463	7.06006	6.23155	9.1729	7.24364	6.73278	7.58238	6.35028	6.80749	4.55931	6.84085	8.46186	8.51498	8.44915	8.46588	5.68226	9.15581	6.74291	4.85427	5.49736	7.91137	8.45097	5.39633	5.50274	6.6739	8.20799	7.83466	7.66876	6.42794	6.76358	7.02034	6.97826	7.91043	4.9949	6.57516	7.95522	6.79052	7.22713	7.58958	7.86893	6.54825	7.59706	6.70249	7.81	7.7144	5.55173	7.68059	7.5034	6.59601	7.47893	7.1019	6.85377	5.8287	6.74053	8.26077	8.20237	5.2825	7.48802	6.78693	7.44801	7.12176	7.97674	6.81899	5.49068	6.10759	6.50693	7.16166	5.18482	6.31983	6.38713	7.88972	8.57138	7.99941	5.94822	6.21803	7.61388	5.38164	5.50353	6.00986	6.00986	7.21937	5.99726	4.53048	5.38392	7.37575	5.54538	7.38261	4.63995	7.66634	5.26403	7.75291	7.37526	7.7297	7.34127	7.37259	7.8284	4.2586	6.74496	6.73529	4.7573	4.55101	6.86603	4.42453	8.25519	8.10125	7.59719	6.57946	4.08221	6.96254	4.9515	6.52661	5.33343	5.7555	7.39768	5.90369	6.35189	7.91273	6.44209	4.61556	7.75339	7.48246	9.02855	8.17033	8.26373	7.05117	6.24495	6.15672	5.23827	6.50836	8.25639	7.41545	7.99268	6.08869	6.98381	5.21088	6.19816	8.96045	8.1899	6.18669	5.74848	6.18659	7.51132	7.0136	5.2464	6.36915	7.03448	6.74399	6.49899	5.77452	6.72266	7.63763	6.8969	5.97847	6.30809	5.2704	6.29851	6.84537	6.42254	6.90657	4.0359	9.43664	7.50982	6.97809	5.84178	7.71397	9.30048	6.87127	5.45366	6.9677	7.49605	6.13094	4.26649	6.91601	6.73541	5.03812	8.74005	8.08205	3.44255	5.89628	5.87455	8.77176	7.19843	6.30881	6.09886	6.91548	6.17761	6.29384	7.75096	7.03671	8.48231	6.83924	7.82683	10.4797	6.51809	6.30443	6.18845	4.9119	7.89079	7.31611	6.23164	6.92935	8.26056	8.67113	8.18584	7.67955	6.86867	5.48215	5.5087	7.19102	6.84508	8.70788	8.68499	6.7878	6.66978	5.02586	7.41307	7.02302	5.99478	7.09552	4.57747	4.80403	8.18594	7.22123	6.59134	7.39191	7.0498	6.58635	5.62	6.73872	8.67433	5.67213	7.97004	5.42576	6.63045	5.56076	8.03642	5.26685	7.40086	5.66208	7.17876	7.75	6.29286	6.43505	6.60844	6.60127	7.30369	4.78089	3.94995	7.05417	6.83606	6.27985	4.82628	5.39442	7.35361	5.8059	3.40542	6.74491	6.21134	5.36989	6.5117	7.76244	8.57516	7.28343	8.20707	6.952	4.46751	8.39687	7.10481	6.63268	5.62103	7.88814	6.15554	7.29976	8.3546	7.57796	7.14404	5.94062	8.13762	7.79764	6.09357	4.53596	4.91736	4.88422	7.89754	7.65133	6.11951	7.85057	6.08739	6.45357	7.06201	5.38961	8.56673	7.29834	7.58219	5.92901	5.86642	7.43013	6.05004	7.57427	4.26083	6.89546	4.10947	6.35752	7.36963	7.08615	7.8833	7.21733	8.09169	7.08997	7.80942	7.1443	6.85026	5.76257	7.72833	5.61736	5.14533	8.68548	6.81585	6.44435	5.0746	7.04093	6.97504	7.39444	7.12418	5.38267	6.5806	5.98937	5.77214	7.0371	7.03506	5.7013	8.51597	7.63306	7.64319	7.50106	4.33942	4.60158	6.93511	8.11749	6.24736	8.08961	8.26718	6.80863	6.26163	8.60036	6.59603	5.9587	8.21464	6.81285	6.31939	6.62528	6.76575	6.9183	7.05195	3.94002	5.70627	5.33707	9.68386	6.71436	7.93776	7.42132	7.65435	6.99191	7.24902	6.30937	7.57393	7.17358	6.42869	6.17914	8.36352	7.62793	6.96559	8.09587	6.23374	6.76877	7.09564	7.21693	7.58277	7.78223	3.99228	6.97675	7.916	7.75838	5.38222	5.9616	6.2543	7.99442	9.22384	6.26186	8.46739	6.5283	5.21979	6.69298	4.39858	7.77353	7.71999	6.36316	5.84939	6.58606	7.49815	8.55138	6.3117	7.49555	7.67497	9.06706	8.58715	7.93779	8.75817	6.68517	6.41422	5.93976	8.03579	6.38721	7.64922	7.42401	6.76998	8.76633	8.01421	5.69714	6.9075	6.7512	6.87572	6.63589	5.08928	7.585	7.59616	7.77681	6.82697	6.07895	8.8145	6.83597	7.2878	7.05192	5.63271	7.16948	8.37731	6.95028	5.64108	5.79606	6.91665	5.61333	3.34331	7.23984	6.59129	6.59759	6.22723	7.32854	7.98925	5.99444	9.05175	6.74683	8.21595	5.80739	6.29179	6.92645	5.90774	3.67048	4.80155	8.64206	7.17677	7.09615	7.1286	7.60241	6.63553	7.33944	8.18872	7.15944	7.0288	7.51986	7.01387	7.98715	5.10731	5.74197	7.47598	8.30545	6.41873	5.9172	5.42899	8.33951	7.83843	7.2994	6.37677	7.93485	6.94718	5.55319	6.16607	6.51204	7.69053	7.12901	6.29437	7.19903	8.76337	4.50046	8.4219	5.62022	7.08073	6.71704	8.39175	7.75779	5.99361	7.61348	6.89367	5.61947	6.79813	6.56831	6.07849	7.35791	4.68328	6.68779	7.35994	6.188	7.89031	6.66773	7.45852	7.31487	6.85889	7.33914	8.01806	5.29827	6.14625	6.28095	6.78927	7.22834	4.54094	4.18377	6.73303	8.31221	7.21354	8.48519	6.28191	4.71536	5.52289	7.80689	4.25977	5.56285	6.79798	5.88267	6.31623	6.56091	7.79392	8.02935	5.59257	7.64798	6.41533	7.89222	7.25361	7.30297	7.45125	6.84257	6.53983	8.01449	6.37452	5.90551	6.85159	8.34689	8.02331	6.09901	8.02337	7.90303	6.61177	7.11505	8.53039	7.48676	4.43085	7.8514	7.74812	7.41561	8.16799	8.61338	7.5584	8.26568	6.9889	5.2914	6.99485	5.94923	6.37467	5.84403	6.71069	5.85071	4.34798	6.46288	5.40217	6.553	8.03088	5.6901	7.90407	9.17759	6.76676	6.48707	7.18913	4.79569	7.33723	7.28462	5.85958	9.08829	6.09291	9.38136	7.14301	6.72464	8.4612	6.45544	6.4277	6.6324	6.39912	8.54146	6.16814	7.82965	10.2098	7.30058	6.74637	5.89736	6.70744	6.13792	7.26825	5.72228	6.12374	7.0761	5.93815	5.67977	4.77423	5.33585	6.76266	7.53804	8.00681	7.52802	6.4363	6.7291	6.99641	6.3102	6.92264	6.49768	4.71378	6.75418	6.29501	6.27647	8.72392	5.70232	6.91739	6.70524	5.49949	7.29542	5.75771	7.97925	6.19247	7.17478	6.04371	5.79282	6.64812	8.05007	6.7597	6.40024	7.94504	5.82019	6.239	6.3675	4.86865	8.01006	7.16298	6.35907	6.20064	7.65506	9.01633	6.7184	5.06273	5.71835	5.87148	4.3165	7.12772	7.15352	7.91422	6.77271	6.50212	7.08667	4.75325	4.74819	4.86027	6.3314	7.09973	7.32655	5.9589	4.50574	6.37259	5.62837	5.18117	6.56336	4.73622	6.17688	8.09484	7.65741	4.63592	8.00025	5.74134	4.61638	5.77145	7.62242	5.2646	7.81292	7.46502	7.81612	7.22841	8.22357	5.27705	7.26723	7.92183	5.8887	8.04422	5.46886	4.61389	7.42068	7.19088	3.80484	6.05446	7.86476	6.11062	5.42997	4.74995	7.61361	5.71753	5.65358	5.96551	5.80845	4.56716	7.86411	8.39375	7.96637	6.61568	6.36895	7.11639	7.44015	5.67853	8.05618	6.43042	6.89548	5.41095	5.31517	6.77734	6.0282	6.45606	5.02707	6.9429	6.40909	7.29724	7.54399	6.29463	7.47259	6.35524	7.16704	7.70952	7.11224	8.86925	5.50098	3.32949	4.04619	6.22839	5.33792	7.64499	6.58616	8.49957	8.83524	8.40158	6.46052	6.04351	4.27588	6.46722	5.20329	7.76567	5.98593	7.23652	6.13065	5.96319	7.83496	6.74048	8.05918	7.88695	7.08095	6.95864	7.05999	7.63796	7.18193	7.41152	8.15586	6.9713	4.49479	7.15991	7.42887	6.12698	6.91322	5.78987	6.50249	5.04991	5.06305	9.2237	7.43881	4.21509	7.56288	7.8737	3.45204	7.57717	4.09341	6.26048	5.86345	6.62303	6.78051	6.2644	8.07876	8.69947	4.18837	7.23822	6.74136	8.14084	6.6076	5.33932	6.7331	7.49111	5.45802	8.29324	8.10278	6.95818	5.43219	7.44827	6.63254	6.75088	7.7919	7.07921	7.32429	6.63107	6.98309	6.87194	7.68441	9.63725	7.03683	6.68614	6.18388	5.50538	8.19682	6.85771	4.32773	7.75469	3.69153	7.15497	8.116	4.25541	7.64661	5.57121	5.91439	7.09622	5.48539	7.984	4.48101	6.67294	5.07149	6.48937	7.9017	5.90058	6.92959	6.60265	4.82657	7.82617	9.05545	6.03538	5.76729	6.41078	8.07686	6.146	7.36356	7.28197	6.88997	6.32538	6.61656	6.96776	6.00996	6.18451	6.34347	5.10324	7.15357	5.90879	6.73584	6.58589	7.08956	6.50497	7.65967	7.26044	5.55205	7.5692	5.44473	6.87397	6.27909	7.91573	6.33282	4.56803	5.14574	7.00876	7.62225	5.6887	7.83077	7.07201	4.71861	6.12808	7.68492	6.61319	5.53071	7.26313	6.2468	8.14116	5.8617	6.61275	7.75894	6.50436	7.59563	6.8216	5.92536	6.47472	5.65947	8.88172	7.89337	5.48636	6.56019	6.67019	7.3155	6.30354	7.04977	6.42375	6.79389	7.19734	6.12283	5.57037	6.94739	6.51344	5.62775	4.22287	6.95785	7.59084	8.5683	6.45199	7.60555	8.44694	7.17248	5.74339	7.56666	5.67837	6.13222	5.55653	5.91161	6.38718	4.32018	6.32703	8.32286	4.8786	7.24711	7.4754	4.86514	8.50318	6.53672	6.87664	6.27345	5.90982	6.77245	7.52143	6.47853	7.47815	6.85314	4.29258	6.7372	7.6189	7.57415	7.72998	4.82563	6.80298	4.47659	7.87127	6.04431	7.55541	5.36112	6.32043	6.76732	6.30473	6.98986	5.96746	7.32277	5.48183	3.58702	6.12972	7.94631	4.41565	4.57563	6.84186	5.4448	6.05941	5.41849	6.16973	5.75554	3.36242	7.61759	4.56039	6.9515	7.57447	5.18087	5.57762	8.12648	8.05996	7.49709	7.72289	7.5654	6.18831	6.47851	6.06765	8.78289	5.78656	7.30314	5.71767	6.36335	6.94364	8.89504	6.42562	7.34713	6.08706	7.73595	6.13212	7.62552	6.37461	6.66592	6.90625	5.56958	7.32918	6.13625	7.56327	6.45637	4.32522	6.02421	4.83726	8.67107	7.93712	7.34811	6.63491	8.12026	7.98713	7.01019	5.17048	6.12887	5.70984	7.57539	7.76051	6.27782	7.77424	5.45142	6.44634	5.98333	7.62732	6.57524	6.70548	5.0058	6.65457	7.86222	4.97138	6.81366	8.28824	3.78639	6.95947	7.51893	5.4355	7.30397	6.21812	5.41134	6.47747	6.46929	7.34121	6.28942	5.70189	4.24744	5.85239	5.06759	8.18986	6.53128	7.02765	3.45441	7.63685	7.5608	8.20521	7.78176	8.18408	5.66826	6.93916
200330TU.quant.sf	6.62458	15.2322	9.67916	11.3735	7.1827	5.86879	14.5585	12.9057	13.0124	6.9394	13.2286	6.22643	10.9511	9.95116	11.8718	12.3098	12.6422	8.47981	11.7316	5.13729	5.13378	11.2567	5.92509	9.55223	4.2104	13.6948	5.09292	14.8682	8.83886	7.23462	4.98782	13.0809	12.8696	3.60571	12.5114	10.1202	4.09596	8.18577	5.8876	12.9379	13.3044	8.09498	11.5456	10.3012	12.2508	3.46329	9.36756	6.42524	5.6144	11.1136	10.6263	10.7109	13.7011	11.6909	5.12694	11.4789	4.51508	6.46892	11.8393	11.7407	12.5879	6.56866	10.6349	11.1981	6.15671	11.6894	10.0094	12.7867	6.06576	11.1284	11.2959	11.7647	8.17167	11.4867	12.6165	11.1156	8.762	12.6017	4.49326	3.36644	12.5622	11.5071	6.78705	6.21526	12.491	3.64506	10.7034	11.3427	13.3933	12.138	11.5753	10.6652	11.6526	11.1953	11.3528	10.1181	10.8069	5.59456	8.27913	4.1243	11.1054	11.0463	11.4456	11.1198	10.1569	7.93256	11.5565	10.6887	11.0301	11.7243	12.4585	11.1071	11.4017	11.0065	5.40718	10.7732	10.9114	11.8873	12.0645	8.20553	11.4233	11.1127	7.66552	12.4122	5.6038	12.6473	3.7111	11.3142	11.1316	11.205	4.74538	10.2495	10.7341	4.75579	5.74897	11.4686	12.1263	5.89701	10.9043	11.2876	10.0613	10.9888	10.8648	11.6782	7.30379	3.76296	10.8078	7.91392	9.29989	10.2658	4.90824	10.5659	9.57772	10.6619	11.0257	6.00734	10.7016	11.5617	11.1768	4.99287	10.7604	4.69482	12.0047	7.26018	3.83445	9.82609	11.8539	10.753	11.0882	11.0831	7.09494	11.3906	6.15936	9.70763	11.8546	11.2937	10.2387	7.81658	8.11866	10.4295	10.3179	4.63126	10.6908	7.28448	10.8382	9.69569	11.5656	12.0534	9.75656	10.5799	9.39634	5.81385	10.1102	3.81437	9.08279	11.1264	4.31216	11.7299	11.3973	9.86085	10.7694	11.2613	5.69639	10.1892	7.87896	8.56966	4.78532	11.9465	10.4783	11.2299	8.72265	12.1923	11.2103	6.6391	10.2497	11.4096	7.65248	6.25934	11.5938	10.6207	8.8329	11.8843	10.7747	10.0292	10.9728	10.0864	7.40232	10.441	5.96079	13.1676	10.1241	9.68202	9.95465	11.1332	7.57753	7.47929	6.09381	10.6348	10.35	3.41215	11.1793	10.4622	5.1059	10.3707	10.5586	9.68493	9.12834	8.64508	9.6266	9.91562	10.7352	10.3905	7.44174	4.4274	10.5881	10.9455	7.22556	10.0998	6.19245	10.3379	7.36765	6.10633	6.8775	11.1304	3.72886	10.5003	4.28627	8.57773	8.75802	9.86924	3.32094	10.2861	10.353	9.97893	9.31053	7.05121	11.267	6.77608	10.6977	10.8353	9.02218	10.2402	7.50484	8.84524	9.74467	3.7851	9.70382	9.952	11.5586	10.2863	3.44492	7.06564	3.45759	11.004	6.92099	6.37283	6.82848	7.35366	9.63099	10.9737	11.0617	9.7541	9.86882	9.55859	11.406	6.38169	12.3528	8.93166	5.73696	3.86985	9.84486	8.64682	6.09988	9.72727	9.43018	6.98626	7.41393	8.76837	4.31641	9.07741	11.5125	9.54282	7.74648	10.0089	9.97236	3.24977	3.20014	9.66012	7.99645	9.04222	7.6974	4.87155	9.0585	6.3176	5.99915	11.2307	10.144	10.0121	7.31787	8.56448	5.33312	5.6008	10.5501	5.24718	10.0145	10.5249	9.94049	9.35555	10.0337	7.83751	10.1891	11.807	8.311	10.0645	11.7683	9.17546	9.07372	9.14413	8.55136	6.39741	8.95492	9.26453	10.9809	9.51739	8.82753	10.7015	8.83754	11.0029	10.1758	6.68902	6.4823	8.67201	7.04344	6.71621	9.88374	10.3964	10.0763	10.2409	7.51701	5.19611	10.3707	10.3661	9.97181	5.5864	10.3113	10.4841	9.24446	10.2174	7.71169	9.20039	4.06696	7.24136	5.58504	10.0301	9.4135	9.55434	10.5227	8.67557	7.75303	9.73152	10.166	9.60907	9.26735	10.2151	9.76329	6.42845	9.97808	7.37673	7.65335	9.53749	10.3294	10.3512	8.47772	11.8918	8.67656	9.35368	8.6887	8.48201	9.60822	7.00607	10.1342	9.10045	5.08552	8.46623	9.16655	11.6896	7.57037	8.76499	10.0908	8.08834	9.71295	9.29002	8.72665	11.2559	9.86274	9.31436	6.21575	7.70679	10.0689	9.83062	8.20341	9.79516	6.87255	10.3748	4.07936	6.17499	8.57435	10.7585	5.70265	4.55267	7.164	7.49217	11.0425	8.10407	9.09786	6.58203	7.6134	9.69196	8.38697	9.38763	10.1318	8.5953	8.57109	4.93148	4.68402	8.51771	9.73281	8.7947	5.42057	4.85574	6.94045	7.82036	4.28207	10.703	7.69238	9.12774	8.0289	9.28913	6.5069	8.84917	7.90263	8.85837	9.48712	9.53171	8.01499	9.74161	3.28909	9.55548	10.1996	9.62042	6.89283	7.93625	8.04573	8.34826	8.85333	7.0799	10.7906	9.92056	9.39148	9.87087	8.02015	8.96306	9.13866	8.67362	8.05074	6.88185	9.56241	10.2875	6.5548	4.00437	9.0569	9.94383	9.4492	7.35183	3.38564	7.44554	8.77496	8.99485	4.2934	4.45957	7.80952	7.80952	7.2786	3.86279	5.69656	9.42967	9.36455	10.3844	8.75276	6.69973	10.4743	8.33361	8.46221	9.62022	10.3556	8.41273	9.19507	9.95056	3.70433	8.62815	7.75141	8.39812	8.52982	6.51298	8.75986	8.17662	9.15498	9.7774	9.83912	8.48453	10.2628	9.17247	8.59522	8.92171	3.3756	3.85108	6.81407	9.02744	5.99941	8.77937	8.61313	7.73643	9.90843	9.30177	8.67566	10.1413	7.4306	7.60045	7.25512	9.03971	8.16805	8.67434	8.74089	10.1476	8.82083	8.76443	8.30657	7.07985	7.30267	9.17978	7.67921	9.29293	9.76615	9.7574	7.29131	9.6186	10.1136	5.43305	5.92233	10.7307	9.22246	8.62783	6.10523	8.8169	9.93662	7.66358	7.38896	8.98363	6.02151	5.29352	11.3734	8.20549	9.65061	5.97319	11.7169	5.99398	9.92766	7.27495	8.98784	9.55771	10.0085	9.79188	8.26252	10.445	9.57425	10.6346	8.51338	9.04922	9.65631	9.06085	10.2651	8.298	8.80671	9.64505	9.40236	8.78671	4.64753	10.4662	8.92681	10.0874	9.15268	8.74574	9.5026	8.29577	9.38308	8.60503	8.87561	8.91856	8.91856	8.25044	8.83758	9.90951	8.92514	6.96364	9.05035	7.93081	8.60682	10.8126	8.20943	8.07575	6.71082	7.02048	7.60177	9.96564	9.04923	8.19595	10.8203	9.04169	8.42742	8.56612	8.55952	6.42452	8.16982	8.58357	7.51066	9.70753	10.9548	8.02337	10.3363	8.98223	9.12809	9.41514	9.25673	8.91912	8.65929	8.35469	8.97689	8.69756	9.46196	9.83876	7.0797	11.5146	9.91759	7.57595	6.9414	8.0622	8.23679	9.33677	6.26284	8.60463	4.32612	9.64516	9.80662	8.66177	8.35062	8.80194	11.0109	9.1806	4.90249	8.59901	10.4799	10.3184	8.95695	4.05137	8.77982	8.65589	8.62758	7.18098	8.95802	7.53273	10.0113	10.0751	9.75438	8.03887	8.08093	9.17706	4.57548	4.85492	7.94222	10.3333	7.8338	6.50261	8.0604	7.56283	3.37468	7.71027	9.01602	8.05221	6.3567	8.12192	9.55269	7.34025	8.79362	8.95793	9.38339	9.68325	7.94297	9.15596	8.54397	7.63006	6.8504	8.86988	8.86941	7.8595	10.237	12.7466	7.80658	7.91539	10.2878	6.24403	10.7839	3.76293	9.01862	9.434	9.5445	10.9715	7.69433	4.08312	5.39506	7.49832	8.48443	7.58782	9.54729	8.83659	9.39801	8.70609	7.14761	8.58398	8.68912	9.0273	7.24415	8.50385	4.80257	8.57611	8.8312	5.57748	10.3919	8.96304	10.0222	10.1326	10	8.95835	8.5614	10.201	9.99188	4.99406	9.37807	8.98568	5.96462	8.86337	4.84827	8.25992	3.57929	6.60761	6.29692	9.05231	9.82453	7.89612	7.81627	9.80643	9.43807	9.93717	7.20787	8.59856	8.87648	10.13	8.97625	7.35617	5.41154	7.48964	8.62711	9.85219	9.32147	11.037	7.69701	7.664	8.48783	9.46183	7.56452	6.58938	9.34823	8.50462	9.68587	8.48608	4.22628	6.89693	11.039	4.14015	9.52634	9.81518	9.81518	10.334	9.25856	8.46769	9.41924	9.00391	9.00586	6.60767	7.60558	8.55736	9.09217	5.05494	3.27517	8.49747	6.86024	7.31805	9.75686	9.90427	5.05954	8.93961	9.7885	9.50132	8.98255	7.07932	7.32784	9.47445	8.24797	10.9506	5.44296	8.99986	8.44977	8.76519	7.33121	8.27657	4.671	6.64225	7.45063	7.90933	8.40325	8.81529	8.1937	8.07251	8.92484	8.57746	3.41045	7.82512	8.21258	9.45112	11.1368	6.99256	6.99256	8.65978	9.13961	9.43505	8.20096	8.01471	4.44972	9.28555	9.93449	6.93551	6.36303	8.82988	9.02639	8.34298	9.17865	9.07196	7.41332	8.93794	8.62357	10.2927	8.63098	8.79018	9.5597	8.85822	10.4411	3.53701	7.30382	8.85688	6.62546	9.62975	9.91458	9.77052	8.98298	9.64756	9.61109	6.40316	8.70722	8.69616	8.70675	8.41012	9.1825	8.55711	8.03649	8.01967	8.85575	5.4533	10.243	7.24379	8.86856	9.94637	8.87598	9.36331	8.99316	4.66267	6.18203	7.55597	7.60676	8.10898	8.03418	9.09712	8.82067	10.2283	8.43217	8.57177	8.62161	9.04194	9.55828	8.69381	5.88207	7.09101	8.62286	5.41149	3.4091	5.81427	8.79898	9.78879	7.39452	5.86463	10.086	5.27338	9.44141	3.88872	6.64256	5.23681	8.51022	8.5236	9.66065	9.66394	6.96789	8.97782	10.9257	6.83342	8.04389	7.18598	4.20869	7.8983	8.34463	5.81978	3.65951	10.0716	9.64621	8.64437	7.94784	7.9903	6.83877	4.94911	8.97323	10.433	9.70825	8.58227	8.90757	3.64046	8.87249	7.28303	3.80722	8.33579	8.34513	7.83312	6.45577	7.32887	5.47819	7.11697	9.17579	6.5708	10.4552	9.09401	8.59049	7.98734	9.2421	5.59708	8.23539	9.56791	3.94667	8.72842	8.60704	7.83363	8.10774	8.3717	7.05793	3.31831	9.59022	7.27508	7.55565	9.00196	8.16062	9.02386	3.51116	8.62924	7.86877	9.01216	7.19403	6.83354	10.4895	9.95985	10.1786	8.73304	10.1693	9.49855	3.34461	7.63343	7.13767	4.88286	8.7112	7.24918	9.18633	8.18726	6.75385	9.20525	7.856	7.9564	9.34373	3.83265	8.93055	8.28426	3.75118	9.2512	8.6754	8.47719	6.16735	8.384	5.96235	9.82696	9.927	7.20052	8.70819	8.45153	8.9159	9.0476	9.59385	9.24803	8.89138	7.89816	6.35023	9.20154	8.65251	9.15594	7.80965	9.0796	7.58091	5.60444	8.97553	4.49521	8.61846	9.98662	8.87752	8.52701	6.63474	8.31936	7.50158	8.77459	9.12692	7.42073	8.64482	9.964	8.06255	8.30709	5.99472	8.14863	8.01116	8.34177	7.79579	9.72068	4.88528	7.82466	8.82406	8.8426	9.06753	10.5829	8.41064	7.90649	7.43762	8.18373	8.50497	9.47657	8.90988	8.17636	8.62526	9.57731	8.37143	7.77914	9.94059	6.81279	4.38224	9.0173	8.84792	9.80378	9.44572	9.58703	8.58398	7.90113	6.6707	3.32307	9.18953	7.87244	7.51644	7.52483	7.83384	9.05353	4.22355	9.51953	8.29215	8.31349	7.511	6.28788	9.18244	8.74749	7.71861	9.29241	9.91941	7.76384	7.49726	7.16312	8.48679	7.17428	5.81856	9.96662	6.52719	5.13039	7.38711	4.98336	9.23612	8.90353	9.30678	9.52154	8.72333	7.89918	6.74419	8.28949	7.39715	4.05235	10.3461	7.16405	8.83013	8.64652	8.64169	10.0499	7.33365	7.56292	7.75401	8.65992	7.55831	4.13824	9.00744	3.62986	9.09273	8.20518	10.3651	6.55425	8.4681	7.87247	6.70024	8.38863	5.90576	7.72549	8.45982	8.55127	8.50273	9.16974	7.3289	8.56482	8.94	8.00936	8.9794	7.23155	7.17297	6.93902	3.25091	9.4313	7.44406	6.28331	9.37946	5.75401	8.04687	5.43278	8.20426	7.5968	7.85874	7.67481	8.05909	9.35754	8.81947	8.41012	8.35278	9.26969	8.208	8.344	7.33701	8.79822	8.7175	8.16719	9.96715	7.09378	4.95724	7.01365	9.55262	9.11905	6.51931	8.53448	8.78259	8.69705	9.22573	9.22573	7.18655	4.39415	8.55473	7.52223	7.73714	6.98798	8.39119	3.80991	8.16858	9.24873	8.56919	8.74688	8.23341	3.4331	7.402	8.59075	7.61082	10.019	8.5203	6.65366	7.08258	6.09283	11.106	9.14078	5.29851	8.23085	8.39943	8.62384	8.54173	8.11329	7.98793	9.80379	8.47981	9.10109	8.98486	10.2458	5.73348	9.40467	8.62912	8.07727	8.27993	7.07319	7.89622	9.04907	9.39465	8.12761	7.62084	7.36074	7.12562	8.88675	8.26799	7.00188	8.62716	8.01991	8.46787	5.5559	8.15024	9.34804	5.36566	7.75476	7.91933	9.00231	6.32211	6.36887	8.88915	8.92719	10.8166	7.24803	4.74104	7.02376	8.24691	9.13564	7.09836	6.94987	8.63513	4.88179	8.6657	7.62047	7.57047	8.97204	5.13325	8.1306	8.09009	3.90511	7.96161	8.13867	8.50813	8.1564	8.37483	8.53944	9.75748	5.71101	8.28081	10.4372	4.61443	8.5082	9.8627	7.64858	8.59824	8.88734	8.0467	9.72795	8.75524	8.76694	8.0196	6.89999	6.73781	8.70559	8.66367	7.08561	7.85268	8.52398	3.45448	9.98928	8.30369	5.12716	10.3196	9.0318	7.80845	6.3159	7.62329	6.88508	6.97205	5.40607	3.85768	8.93264	7.0195	7.44742	7.58322	9.15485	6.71122	8.30545	8.7111	7.54666	10.3051	8.92186	8.57851	8.87949	8.84014	8.63923	6.29363	7.05531	7.21966	8.47667	8.72609	6.61793	4.95077	6.38376	9.05685	8.59342	7.94814	6.26007	8.0353	3.68451	7.96106	5.71501	9.29543	8.60111	7.21235	9.50773	8.68983	7.26808	8.38572	6.54805	8.04468	6.44873	6.15488	8.46915	6.91673	8.41847	7.48512	5.76221	4.42001	8.10376	6.36245	4.99839	8.28296	8.53391	9.24983	7.20472	6.34354	6.70441	8.74399	4.71111	9.90013	6.14703	8.37613	9.2015	5.35215	4.46449	6.60229	8.86863	8.86449	7.38359	7.76453	4.00824	7.92834	8.03064	10.2384	3.50958	9.38313	8.03534	4.19855	8.34315	7.89819	9.67391	6.89883	8.58309	8.00653	9.14206	8.44813	6.37055	8.60675	5.42705	8.85928	5.46206	7.54905	9.22986	4.35669	6.68981	8.73605	6.53384	8.36635	6.9429	7.84317	8.25827	6.16152	7.94963	8.70872	8.16541	6.19444	5.57235	5.48821	6.27252	7.80615	8.74785	8.45882	7.8435	8.13541	7.15977	9.74046	6.46093	8.52014	7.81803	5.56781	9.74962	8.07224	8.5902	8.43447	9.13309	9.15084	3.39034	8.32969	8.34505	7.28314	8.1053	7.22306	10.118	7.71309	8.54382	8.79815	8.74765	8.64714	8.2458	7.13513	8.42499	4.65827	3.57106	4.82932	3.59879	4.9661	6.34017	9.60236	9.04392	6.82556	6.96054	3.68495	9.43632	7.22266	10.0327	7.63339	5.09298	7.47957	7.08282	9.14896	9.51601	6.08208	7.97683	10.2659	6.68672	9.03243	9.41033	8.99547	9.2017	7.64614	7.42212	7.37701	8.7564	6.71154	7.52369	8.46839	5.78166	6.20038	7.43162	8.31433	8.40684	7.25276	7.01812	7.74614	7.87106	7.9551	8.81186	4.89258	7.0746	7.04752	9.00461	7.28894	6.33324	6.11291	7.76223	8.24171	7.6845	7.96087	7.19944	8.05164	8.47113	8.41178	10.0441	6.97732	7.73992	9.98692	8.55994	6.15129	8.71663	5.23924	5.23924	5.94286	7.9772	6.88819	8.56225	7.17483	6.39891	7.02113	8.5982	3.48305	8.81995	7.12463	6.51947	3.72563	8.85279	7.05417	7.40538	7.1112	9.03209	8.89166	7.60956	8.63484	8.09272	7.65815	7.50811	6.90154	7.83504	4.48519	9.08577	8.71892	7.59413	8.33579	4.29514	7.99955	7.5468	6.19069	4.39829	8.21442	4.88564	8.87032	8.41871	8.32586	3.70985	6.72102	7.46245	7.94878	3.73242	6.83213	8.56265	7.91685	9.22429	8.96279	8.09426	9.23338	8.63951	7.1084	8.68261	8.8625	8.05085	4.66114	5.82693	9.80579	7.44854	8.41401	8.28695	7.96882	7.98015	7.64453	6.78984	8.35694	6.57771	8.5186	5.52142	7.54634	8.26204	8.17506	6.13216	7.28564	7.97429	8.27416	9.35754	8.71348	3.7209	7.34532	8.54501	8.35027	7.94486	9.38196	8.31526	8.44285	7.02922	7.90147	6.68662	8.38445	9.57902	6.14659	7.72724	7.44972	7.69361	8.23999	8.38393	7.68498	3.53193	6.48641	8.17936	8.366	5.2438	7.94497	6.17976	9.00737	5.42389	9.19727	7.96386	6.74118	9.1571	7.81238	4.19252	8.63682	8.13725	5.93319	8.36896	8.47531	10.2349	7.83189	10.8001	7.44676	6.50474	6.44189	8.73362	8.95871	7.18292	6.35507	7.64935	7.48886	7.96909	8.11877	5.36142	8.44257	9.29134	7.74619	6.92041	8.19523	8.61663	8.54926	6.14946	8.43608	8.24612	6.82103	8.65707	7.84321	6.95798	8.78064	7.58708	7.64707	7.5654	10.0019	8.54989	7.35199	7.93002	8.34085	8.69975	8.00544	4.11857	9.02303	8.35888	8.11453	8.3883	7.33034	6.17004	7.40565	6.88025	6.00165	6.89219	4.62806	7.81307	9.64071	7.56071	6.64677	6.10378	7.59011	8.09034	9.08633	6.5996	7.0009	10.3853	8.31744	6.47801	7.20954	6.54464	7.82925	5.06599	5.26588	6.34123	8.32431	6.9739	3.46924	3.3923	7.58716	9.78522	7.79068	7.94799	7.16385	8.65548	7.53392	5.83851	8.55736	7.50377	8.50185	6.91778	7.19985	7.51631	8.82778	4.05609	8.71991	6.74114	7.42961	8.68145	7.79234	8.92248	5.75115	8.44849	3.67803	8.26453	5.60846	7.7787	7.44488	7.91142	7.90169	8.0257	10.3144	9.95366	4.00482	5.58184	8.64498	6.68596	5.54442	9.36371	8.86662	8.06163	5.01184	9.10995	7.68883	9.1813	9.3727	5.04309	7.71569	7.56384	6.27011	7.12906	9.55844	8.63899	8.24086	9.57	8.93587	8.1689	7.71432	9.05728	10.0236	8.2794	8.60981	6.95955	9.65815	8.0107	8.9887	6.59657	9.55047	7.45747	7.69146	9.62675	6.01741	7.80855	6.26268	9.20922	8.74262	7.80266	7.86598	7.86281	8.21221	4.50926	9.26511	10.1085	8.68519	6.30792	4.97126	9.45545	7.29148	9.37426	9.86988	5.84373	8.71479	8.29027	6.56446	4.28379	9.60178	7.95527	6.92623	10.7835	6.62328	7.55418	5.66768	7.91559	6.66773	6.76399	8.36444	9.59408	6.11773	7.61357	8.04439	7.72922	7.23114	8.24952	9.1031	6.99312	7.28734	10.1174	7.43922	8.71629	6.22587	8.58149	7.6528	7.84981	6.28016	7.41143	7.13853	6.99902	5.96678	8.23314	7.98834	7.40698	6.40294	4.97114	7.91775	4.43077	8.35578	5.91879	8.34317	7.74051	8.60725	8.66701	7.52888	7.19563	6.46679	9.40758	9.25367	7.5487	7.70438	8.87411	7.97516	6.2805	7.78819	7.59324	7.50959	7.92589	7.43071	5.33529	8.4579	8.27339	9.29351	7.00402	8.15001	8.08063	6.64918	9.8292	8.23476	8.24751	7.33778	6.85897	8.24138	4.3463	6.70403	8.11729	8.77995	9.13391	7.88976	8.90522	6.76308	8.53705	8.37098	8.8005	7.57451	5.90847	7.26678	8.79476	8.5693	7.76855	6.94277	7.50434	8.16291	10.0149	4.37807	5.3638	4.49863	7.54692	7.5578	6.48965	7.51712	7.43054	7.47806	8.81112	8.01257	8.24658	6.71209	8.21384	7.76562	7.10055	9.05797	5.65915	4.79404	7.81515	8.33922	9.27109	8.71569	7.01154	7.54195	7.60387	6.85129	5.1315	8.91024	8.3631	7.94305	6.61025	8.07942	7.97812	8.92272	7.00608	6.79121	8.10023	8.24282	9.49415	7.57819	8.36656	4.80126	8.57739	6.92346	7.48069	7.21852	6.62932	7.74496	8.25317	8.23802	8.90831	7.00947	8.66728	8.93109	6.98494	7.24517	7.22494	8.7274	9.81567	7.11005	7.71197	4.82611	8.63083	7.37137	6.9533	8.92238	8.19345	7.91475	7.38307	5.646	6.85142	9.47081	4.55008	8.03771	8.57117	7.40733	8.11188	8.12237	8.37137	6.11627	8.01493	8.73269	7.82323	7.22803	7.06148	8.09433	8.97868	6.61278	8.10499	9.50987	7.58811	8.90677	7.98758	6.17934	8.87489	9.00334	8.20707	7.86125	7.15475	7.7775	7.24435	8.00248	7.84677	5.40472	5.35843	7.84069	8.50944	5.17197	8.33464	8.13094	7.9938	7.58827	7.56569	6.22674	8.64268	5.54852	5.20425	4.68191	9.86942	7.30462	6.59602	8.25865	8.53824	5.23323	7.3143	8.03553	8.842	4.34993	4.62262	8.07778	8.86145	7.90227	6.32098	8.01023	7.35298	6.775	8.53897	8.8776	8.87948	7.41404	8.84995	7.0482	8.2998	8.65728	6.06195	6.25925	9.20774	7.76995	4.80227	6.99778	7.46187	3.34548	4.01146	8.7215	8.06183	5.98165	7.29808	6.0247	8.64576	8.97667	7.76018	5.99999	8.78139	7.40511	6.23882	10.0961	7.69936	5.83568	8.04221	8.36219	8.26174	7.30031	7.8542	6.56933	6.16274	6.86129	7.15286	8.46358	7.23867	3.17532	9.63982	7.45128	9.52817	8.4743	6.46769	8.73817	8.44168	8.34713	6.5557	5.80039	8.48494	8.54443	4.09248	7.00229	6.28862	6.78684	6.04677	7.72572	9.59997	6.67345	7.31883	9.48837	8.2451	5.20682	6.68797	7.06773	10.359	8.61553	7.9484	6.53615	7.22357	4.79207	6.20614	7.38229	8.18957	4.85009	7.8311	7.17835	5.7525	8.02559	4.83061	6.38788	9.59936	8.19923	6.15383	4.80607	7.7443	8.02789	3.98983	7.33965	7.56603	7.77024	8.37621	7.80859	7.77386	8.21411	7.03719	8.02423	5.6158	8.44376	7.43909	9.00079	9.27978	4.91803	7.33192	5.52368	7.84234	6.1019	7.9863	9.4933	7.97618	11.2793	4.40623	8.16918	6.31626	6.42943	6.33792	6.76398	7.32871	6.6759	9.24271	8.75127	7.59382	6.75751	8.35425	7.75918	8.98978	5.66857	5.51626	5.89567	8.66426	6.66908	8.07102	9.00264	7.31901	7.34025	7.74896	6.32385	6.12056	5.4655	6.3594	8.62991	7.51957	7.89064	6.70528	5.47007	7.15948	8.56603	8.54647	4.85785	5.88304	6.77452	7.56738	7.1787	3.9756	9.05005	8.84744	8.45904	4.62211	5.65037	4.49485	7.72293	8.85711	6.74797	6.25777	6.87963	8.56097	6.76459	6.73907	8.0721	8.10907	6.54838	8.11239	9.12875	10.0033	9.88379	7.24815	5.65174	4.59121	7.42937	10.2571	8.06339	4.84184	8.50851	8.08505	7.45756	6.44733	8.94799	8.20628	7.34734	7.3597	7.06922	8.27105	6.95024	6.19296	8.52051	8.22664	6.41299	8.45151	8.44194	8.84083	8.77397	6.56246	7.13933	7.81336	9.02317	9.2824	7.81209	8.8677	8.04066	6.58092	6.41394	5.21138	6.60944	8.18953	9.12748	8.09509	8.56337	8.83353	8.07229	8.9925	6.51811	7.73782	5.6629	7.45212	8.76708	4.53048	7.56839	8.57968	7.71862	6.36352	6.84245	7.85457	8.46979	8.00409	7.03239	5.13706	8.69879	10.2617	9.90427	9.31277	7.22548	5.95213	6.92162	7.16572	8.56991	7.58959	8.82088	8.09782	7.47144	8.90821	5.89453	7.08208	7.0426	5.99783	8.7797	5.46701	3.73256	8.15653	7.88409	6.85277	8.07151	6.43563	7.83175	7.28913	8.72583	6.13129	9.03963	6.22318	8.03102	7.67295	6.67963	7.02446	7.70724	7.81028	9.50538	9.36392	7.98515	6.64022	7.54165	7.17815	8.1987	6.40802	6.74607	8.04638	8.64374	7.70995	4.4339	5.26495	7.69746	7.69626	8.28402	3.69626	7.26646	3.88898	9.40399	6.79977	6.67855	8.43216	6.00528	7.16988	7.59881	6.76042	6.96811	8.55289	8.32189	9.19896	4.56182	7.64376	8.09657	8.9373	8.68947	8.98259	8.30015	9.00477	8.64882	8.55011	7.9757	8.22993	8.14785	8.54836	6.68742	7.66643	8.10613	6.0644	6.20617	7.3595	8.19312	7.5147	6.94651	6.6887	6.91284	8.26187	6.62527	6.62373	8.89047	7.60712	7.67226	7.86641	9.5327	5.8172	7.53771	7.50953	7.81914	7.64545	9.13208	8.97297	9.57904	8.15294	9.80919	7.06196	8.22699	8.47226	7.92583	8.01205	6.13245	6.84721	6.93162	6.65412	9.31958	7.87923	7.39154	7.79078	8.15554	6.35517	7.76257	7.29318	7.99263	7.63661	6.19757	8.77186	8.22952	8.23418	7.25374	7.64563	7.18312	8.64933	7.29275	4.69205	5.0982	8.09253	5.08628	8.34986	5.76353	8.54603	7.90706	8.12229	7.5954	5.70887	8.09703	7.81472	8.24051	8.26062	10.0686	8.81734	7.09481	7.90058	5.34187	7.5615	7.36698	8.93645	8.92393	8.22095	5.41486	5.46228	7.7948	6.91348	6.23306	7.0747	8.58736	7.20506	9.46458	3.75211	7.54383	8.87177	7.973	6.258	7.7343	8.17836	3.82614	9.06031	7.84568	8.77026	7.30628	8.05957	6.28549	4.807	5.87459	8.1946	7.87137	7.16174	9.2686	9.20105	7.47796	8.44942	7.18993	8.25391	6.69546	6.67129	6.94447	8.30276	7.93695	5.66387	5.43416	7.99379	7.50044	7.28164	4.74896	7.14649	8.68356	9.87476	7.30163	7.28963	6.2036	6.47966	6.98935	8.29884	7.03518	8.97224	6.7844	7.47375	5.52722	8.20128	7.68984	8.31044	8.29004	6.10747	7.85314	4.85602	5.82082	6.63026	8.27409	8.69995	4.30824	8.74981	6.79259	5.46806	8.48654	9.16047	7.38015	9.12398	7.18244	7.36438	8.97858	7.81576	6.8045	6.99485	7.84428	7.50587	7.53392	6.81561	8.07783	7.9337	7.89099	8.39676	8.11712	8.41017	8.71262	7.45803	7.47228	8.2387	8.92154	7.61803	8.54823	6.94614	7.19888	8.24789	4.68093	6.31769	5.32646	7.17397	7.78454	4.84841	5.98815	6.54312	7.63878	4.44995	8.90828	9.85446	7.38331	9.05506	7.01536	7.66742	8.5651	6.58624	8.44552	6.33516	8.50724	7.46956	8.74979	7.31357	8.8235	7.5284	6.77443	8.4412	8.38326	8.22708	7.50085	7.86048	8.39606	7.81671	6.39869	8.07621	7.23907	8.83938	8.38628	8.34021	7.66509	8.53417	6.12565	7.34413	6.52894	6.92283	7.08958	6.40322	8.42119	9.28113	7.69025	7.84357	8.82273	5.87319	6.03911	8.23485	7.57893	7.8461	6.71404	3.4912	6.47438	6.59302	8.557	5.87077	8.85595	9.11416	8.42729	7.27408	7.38804	7.12542	8.41316	6.46778	7.76999	4.45684	7.48731	7.05973	4.94826	7.87966	4.74786	6.28592	7.24317	8.88974	8.029	7.13891	5.7617	7.3993	7.1306	6.61461	3.23037	9.95308	7.27998	7.23103	6.23614	8.35755	8.27828	7.30743	7.01538	3.77529	8.87903	6.95104	6.09037	8.66958	9.12639	4.2051	5.08243	8.8658	7.99914	5.98402	8.34877	8.36337	8.28755	7.99743	9.48304	7.46162	5.15363	8.22076	6.91795	8.09751	8.56072	7.68616	8.77868	7.45983	5.93651	7.07531	8.0896	6.9341	8.36161	10.1041	7.81096	7.48605	7.13367	6.43185	3.76957	7.67973	8.47104	8.50698	6.6732	7.88605	7.87007	7.21597	8.39999	7.5134	5.47178	7.65505	8.1207	7.4346	8.79299	5.79284	4.33927	6.89338	8.48309	7.54956	8.47597	8.34257	4.78913	7.67819	9.34072	4.45661	4.80589	5.46439	7.84477	9.17491	7.42129	5.59963	8.12169	7.53867	7.87707	8.06141	7.35956	6.63819	7.32867	4.00967	7.10373	8.58463	7.21065	7.1767	7.95837	7.50869	7.71925	8.35709	3.74808	6.62683	9.20113	6.70808	9.81551	7.60645	8.57045	7.09566	5.70986	5.5206	8.84214	6.6702	8.22531	6.51558	8.51959	5.23875	7.61958	7.81495	7.80797	7.89185	7.51084	6.43314	7.45579	7.11318	8.52715	6.56453	8.27893	7.88563	7.38809	7.90371	8.54445	8.30122	6.64844	7.53727	7.56909	7.94229	8.63906	7.10421	7.50392	8.28039	5.76545	9.35836	6.66711	8.08677	8.24848	9.03433	5.79625	8.39044	6.80574	8.3115	6.36123	7.68453	7.79555	7.19389	8.37636	4.93192	8.33271	8.08465	7.53356	9.75354	7.98773	5.25775	7.2116	8.03091	7.41543	7.56462	8.49294	4.63299	7.79697	5.95358	7.80142	9.3439	7.51403	5.08211	9.40523	8.62708	7.09316	9.35878	8.54519	8.46175	9.14854	7.35791	8.10499	6.31005	7.39267	7.33964	7.9653	7.53484	7.27991	4.72125	8.03448	8.83199	8.52665	7.81204	5.39708	8.3807	11.2458	8.39371	4.89525	7.95924	7.55747	7.37486	7.64075	9.54174	10.6194	8.525	7.27118	6.13824	7.62118	7.30335	6.15915	8.19067	6.85709	6.9516	8.64441	8.04316	8.52984	7.12419	7.40342	8.52894	8.37293	6.74675	8.48576	8.40596	8.44963	8.6421	8.93052	8.32283	8.03705	6.77232	7.1833	3.94486	9.40099	7.68678	8.64428	6.69553	8.5217	8.53382	7.92473	8.35138	5.93149	5.51086	8.89825	6.645	7.16904	4.7775	6.42928	8.41119	4.38369	8.6238	7.93384	6.38101	8.27649	7.26442	7.51816	7.89491	5.61994	7.64027	6.75605	7.64202	8.43037	7.93365	6.94988	7.85894	9.39065	4.49813	7.61765	6.47162	6.79014	5.35296	8.57241	7.43778	8.10605	7.41472	8.12228	4.56141	4.98979	6.86573	7.56407	9.02693	4.71413	6.91302	7.85939	7.95155	8.56977	5.15554	7.14817	5.40751	8.04794	8.93671	7.95562	6.6825	6.58489	8.71356	6.86121	7.72537	8.47863	5.87136	6.93989	5.55298	7.22382	6.58835	6.88317	7.08926	9.55335	8.3955	6.93865	6.71736	7.39858	5.79858	6.11783	6.54563	8.41577	5.81212	8.74417	7.01051	3.93371	4.97785	6.891	7.54932	7.77544	4.78611	6.99594	5.41354	8.44786	8.9004	7.43262	8.23762	7.60584	7.62751	4.978	7.85475	8.06596	7.47881	6.08539	8.77816	6.72629	9.69088	6.65846	6.97545	8.06871	9.51937	3.8032	7.31347	7.33386	6.55173	9.15739	6.56143	7.18246	6.54759	7.85278	5.4834	7.48637	4.54509	7.63341	7.24818	8.05994	7.95482	8.38219	7.48039	6.84118	4.21788	6.88751	6.37259	6.66533	6.87495	7.07881	6.58603	10.235	6.0984	7.1486	7.20127	7.98376	7.21658	7.34664	7.0261	7.04915	6.63899	7.37099	7.79192	7.50347	4.21955	6.70154	10.1059	5.23708	8.79501	7.60256	9.49528	7.33689	7.18678	8.2862	7.77493	4.849	6.77133	7.83085	6.25704	6.83555	6.9329	6.63641	7.87836	8.92643	5.5329	7.6147	3.84653	7.4748	7.4347	6.61182	9.68655	4.27467	5.79117	7.82525	5.93757	6.74359	8.34733	9.07739	6.98117	6.94883	6.58198	7.93817	7.29959	7.48338	8.3045	8.20602	7.11957	6.92596	7.03484	7.47102	7.56082	8.35914	6.92095	6.43086	8.45923	6.98312	6.88264	6.26691	3.37358	7.02061	7.52235	7.81875	7.43235	7.77755	6.09204	7.11916	8.74062	7.95814	6.9534	7.13781	7.81349	8.12409	7.43696	6.03381	6.03381	6.03381	7.74727	9.25257	8.37981	9.75682	8.42102	10.5158	6.64391	9.17136	8.2038	8.5386	7.3286	4.89641	5.45074	6.82106	7.41489	7.82441	6.81427	7.94036	8.07648	8.27579	9.69531	10.0381	6.82513	7.90256	7.58276	7.26788	6.01409	7.39153	5.119	6.90046	7.72639	7.79735	8.7871	8.19144	5.86561	8.03902	8.77187	9.64647	6.30738	7.88278	7.12512	9.14989	7.08749	6.9521	7.06266	5.67509	7.84528	7.92849	8.48798	5.75755	8.34922	8.08279	8.52113	10.3498	8.19202	5.9185	7.68846	9.01961	6.97284	7.16829	3.75781	7.4939	6.7908	8.02316	7.56973	7.54841	8.11034	6.01023	7.9097	8.11212	7.67101	8.78181	8.16156	8.21567	7.19249	8.32001	6.90631	4.83994	7.37329	7.83268	6.47982	8.40432	8.3781	6.26649	7.59897	6.29058	8.65677	7.27445	7.76361	7.48362	6.32092	8.87153	5.12228	7.66821	7.3797	7.17137	6.83611	6.97066	7.71969	6.55441	6.24964	4.97599	3.98588	4.04099	7.69008	7.92863	8.85869	3.99729	7.66031	7.37476	7.09641	7.01788	5.81706	5.4091	6.93486	9.74637	7.1398	8.80255	4.85923	6.16919	7.23585	7.07725	7.51658	6.40125	6.79121	7.13009	8.18957	7.32567	7.44596	7.62388	7.36147	5.14396	6.21565	7.98625	7.25184	4.0679	7.20288	7.35837	6.4719	5.97302	7.87593	6.66986	7.0092	6.41271	9.18822	7.24756	4.26948	7.28472	8.8417	3.67259	7.97601	7.31073	8.77448	5.86762	6.88387	5.39934	5.44091	6.36959	6.03663	8.19337	7.62954	8.0119	7.48894	6.13174	8.38955	8.60437	8.56307	7.56286	6.82212	8.50533	4.8754	7.04127	8.09474	6.6401	3.75811	7.62302	7.75865	7.66814	8.32057	7.69181	8.66014	6.18166	5.44031	8.2313	7.62513	8.79736	7.71171	6.20119	6.80644	8.7719	5.35456	7.14809	7.05958	8.41949	8.02592	8.5026	6.17839	6.98961	8.4046	8.31798	7.72956	6.51501	8.48687	8.74331	6.8566	7.84375	5.24823	4.89033	8.4515	7.53961	6.4005	9.40255	6.98143	8.17572	6.74801	8.18542	7.98616	8.14549	7.6833	8.73747	7.6591	7.60621	6.95451	5.20486	8.6807	8.0324	7.8231	6.16082	6.69844	9.52397	4.22859	6.10745	7.80617	7.01853	7.17731	8.67858	7.10719	5.27834	7.392	7.37454	8.23717	7.39848	5.63078	4.87184	7.61931	8.08697	7.20695	7.99009	7.12946	6.92014	8.52008	8.02971	8.15331	8.28581	7.57944	7.44781	8.02305	5.42707	6.53154	5.31025	7.96416	5.21814	9.2062	7.41993	6.74869	5.04039	8.32329	8.14416	6.21105	9.02703	6.63972	8.4926	6.73507	8.79017	9.22132	5.80533	6.81165	5.94003	8.81193	8.24505	8.22221	4.50733	6.52775	5.80399	6.69357	7.62709	8.65486	6.97839	7.75176	6.85979	4.98074	5.68563	7.31012	7.25744	4.426	7.01047	7.09439	8.87406	10.1197	7.33635	7.35131	8.4116	7.82276	4.34732	3.93606	6.47867	6.64548	5.52277	7.88471	7.71864	6.63324	6.47063	8.51478	6.22604	8.44953	6.79691	7.87579	7.47157	6.31956	7.77479	6.82682	8.93548	6.91621	8.85479	6.9773	4.24687	6.57104	8.18027	7.57978	6.52862	4.50977	7.80114	8.79329	7.10841	7.71202	6.42787	8.78426	8.41044	9.65104	7.86037	7.87791	7.32027	6.01354	5.49838	7.2727	7.29785	6.63609	6.62557	4.75193	7.26405	6.64603	9.05257	5.02952	9.33859	8.42581	6.63776	6.41241	4.68303	4.45603	7.29348	7.2042	7.36933	7.77586	8.84937	5.13252	8.92361	7.38477	7.27227	4.97245	7.99782	7.41378	7.73541	7.63569	8.70487	7.61162	7.22701	7.46889	7.15479	6.70536	6.94482	6.89841	8.03565	8.18925	4.77537	3.81379	8.14354	9.52445	6.71968	9.69161	7.39933	6.27248	5.80939	7.9743	5.9727	6.96846	8.64017	6.62583	6.87376	7.1371	5.05675	7.63297	6.71797	6.99014	7.96534	7.7668	5.48785	8.15793	4.57547	9.17076	8.41767	9.74866	8.40811	6.72087	5.44087	5.50423	6.99296	6.81644	7.96276	6.34381	6.80219	7.88752	8.08785	8.93192	3.52282	7.18189	6.62869	5.55145	6.43918	7.98317	7.10563	10.1988	4.514	8.46361	8.02268	6.58939	8.19771	5.56401	8.36275	9.08111	7.08789	8.22372	4.14371	7.76253	8.79707	7.02904	6.48157	8.26202	5.5749	7.07924	7.40021	7.79802	7.81411	6.06112	6.96719	7.48847	7.66079	8.57702	8.74422	8.89679	6.59753	7.27199	5.83031	7.85381	5.73437	4.97308	7.02982	8.57151	7.45174	4.80723	8.71518	7.189	7.33175	5.85176	6.35642	8.02045	6.52266	5.08145	6.16318	8.89224	5.02411	7.03694	8.35267	8.10299	8.6091	6.62609	7.2275	8.10814	7.77456	8.68459	7.60371	5.39097	5.94667	7.70631	7.50868	7.90117	6.97145	9.23235	4.4397	7.59181	7.84002	6.85495	7.51742	7.44509	6.47321	6.71771	8.52067	8.15249	6.65843	5.6652	7.36965	8.29683	8.26736	7.5036	7.19934	7.90391	7.08636	7.89098	8.42826	7.12592	7.5568	5.52351	6.98662	7.8657	7.11418	7.0039	6.67956	8.85358	7.57991	7.60135	6.89106	7.85559	5.32692	8.58517	7.32121	6.25955	5.72742	5.70643	8.71974	7.68411	8.47646	6.2184	6.86438	6.57696	6.73179	9.57665	6.96994	5.95098	7.84703	6.91199	7.60646	4.89179	7.36535	6.72417	6.96009	6.3348	10.4612	7.15845	6.97019	5.92169	7.36181	7.88205	7.41581	8.74233	6.4044	7.38044	3.60702	7.93624	6.94372	7.51267	8.52888	8.30452	7.00731	7.84565	6.35518	7.20693	8.37494	8.00961	4.01343	7.4607	8.99375	7.15339	6.70756	8.34575	7.43115	6.9833	8.39422	6.7964	8.10393	8.45544	4.96324	4.72277	5.93748	6.90667	6.67078	5.96218	8.63852	9.00186	7.15273	7.09934	7.24112	6.05006	7.64707	9.41048	6.16088	7.83364	7.12282	6.49192	8.8499	7.05694	8.42022	7.04586	8.45089	5.97741	6.07957	3.91014	8.17552	8.52635	5.46924	5.31301	6.83414	7.93509	7.35098	8.49389	7.6028	8.02053	7.07355	5.98498	8.53408	5.70011	5.61445	7.33961	6.20135	7.40997	5.81799	6.91717	7.72643	7.99438	5.70608	6.63936	6.77251	3.81692	6.98494	7.50163	8.45665	7.50504	7.23907	7.19591	8.93384	5.82493	5.98457	8.89091	7.72653	6.25307	6.9626	6.58081	9.32136	9.20027	5.39686	8.0986	6.51803	6.86746	6.87714	6.08786	7.58963	6.53062	7.1991	7.60364	7.74841	7.49604	7.9351	8.33379	7.32773	6.96996	8.07351	8.2122	6.66545	6.52834	7.23859	8.34844	6.91331	7.3714	4.64804	5.74536	7.99027	6.95247	7.3058	6.67799	7.6012	9.0811	5.47956	4.78649	5.05762	6.644	7.65857	8.15937	8.97629	7.85759	6.74889	7.82911	6.87678	7.10038	5.56051	7.72457	6.38251	6.77803	8.44901	8.55604	7.0074	7.29094	5.13533	8.09951	8.20085	6.81966	7.54751	7.57518	7.39829	4.23398	6.77269	6.26642	9.12942	6.73218	5.99873	5.99323	7.91661	4.27166	9.24053	6.59081	8.46992	5.88198	6.51233	6.36337	7.10905	8.32647	6.34538	7.68553	8.40518	7.22032	6.52574	6.37741	7.46811	7.06393	8.21126	7.53403	8.64068	7.86624	6.47452	8.43854	6.55108	8.45344	8.41513	9.44637	8.27411	7.77707	6.88538	8.35033	6.78198	5.4383	7.20237	8.28337	7.35639	9.08718	4.6684	5.28059	6.61479	6.21809	6.43257	6.54123	6.96481	4.47657	7.51401	6.99546	8.15372	7.30521	7.39821	8.87812	7.74282	8.48952	7.72645	6.92997	7.29399	3.72239	7.57148	8.98827	8.56006	8.27962	8.82653	5.533	9.15922	6.5178	5.46997	5.94342	3.9706	9.5941	5.16095	6.60441	6.9406	8.40124	8.21706	6.85274	7.18066	7.33282	7.97648	7.33237	7.17257	6.03809	7.0695	7.89783	7.02819	7.39491	8.22944	6.87273	7.11813	7.41624	6.24432	7.40251	6.77655	5.06156	7.03738	7.87654	7.41529	8.1047	5.05842	6.6539	5.85555	6.24856	8.15584	7.78627	7.09602	7.39525	7.71382	6.58031	7.83766	7.03007	7.08948	7.05971	6.36141	7.88013	5.97675	6.27749	6.49838	7.18684	9.01246	8.43935	7.8582	7.39555	4.92433	7.33751	5.01381	5.56411	6.45963	6.45963	7.31267	8.14569	4.85538	5.69623	8.22292	4.86029	7.49847	4.74381	7.1478	5.01967	4.7991	7.79786	8.37171	6.36905	6.58038	4.734	4.2808	8.16739	8.1255	5.52311	8.32189	8.04586	4.44654	8.25402	8.96086	9.01216	7.06398	7.62206	8.22876	5.90224	7.01732	5.89425	5.33116	8.0289	6.24659	7.27292	7.70661	6.45774	5.81251	7.95263	6.60363	6.39647	7.81248	7.97381	7.23752	6.787	6.89513	5.04769	6.38516	5.90033	7.58776	7.41759	6.76891	7.84984	5.60195	5.2481	7.75883	7.98454	5.63736	6.06178	8.02059	8.94319	6.51289	7.029	6.54543	6.60988	6.74683	7.16105	6.38598	7.85691	4.4516	7.50225	5.93692	6.10853	5.52033	7.79671	6.82644	6.96195	8.00983	4.18339	6.50972	3.92184	7.39012	6.85207	7.48426	8.50771	4.3423	5.43216	7.02489	7.58824	7.1024	4.03484	7.20522	8.57561	4.82616	9.32434	8.19673	4.65972	6.62785	6.90818	6.08501	7.81621	6.14219	7.30776	6.78774	7.37577	8.85873	5.55639	7.30432	9.13486	5.83147	7.58178	8.75083	7.27969	7.58616	6.8319	5.55022	5.42698	6.69324	6.49626	8.47592	6.86253	7.81155	8.2661	6.51435	7.72251	5.97873	7.31417	7.00365	7.33353	8.4435	6.96365	7.52437	6.48687	5.44972	7.54716	5.62731	5.34011	6.89192	6.57466	3.25698	8.19948	7.86522	3.81096	7.34344	7.62837	6.6537	6.4274	7.71022	5.90622	6.74702	7.86982	6.42362	7.27016	6.90708	7.74211	5.6189	5.09114	7.045	7.87039	7.56891	7.73778	6.1353	7.29584	5.8047	6.97798	4.60076	4.22741	6.8554	7.6288	5.66759	4.37461	6.18327	7.80724	6.95341	6.98999	6.90423	6.05007	5.12293	7.26015	7.90201	8.76409	7.61087	9.23176	3.72859	9.37158	8.40357	7.6711	6.70524	7.04224	8.01854	7.82794	7.68847	8.12318	8.08077	6.31758	7.03763	8.44875	8.11203	6.00211	6.18951	6.56602	5.97529	8.42073	7.6227	6.58482	7.80222	6.6124	6.97729	8.331	4.79135	8.93697	6.32006	7.25771	5.90673	4.3592	7.22859	7.05188	7.18398	5.12778	6.61493	9.7388	8.03766	7.06686	6.83817	9.25491	8.839	7.95577	8.44359	7.23652	8.09735	6.84957	5.09768	7.85494	7.07108	8.2503	8.72175	8.38819	6.82201	4.24631	8.19944	7.07701	7.39031	6.11002	4.57753	7.63672	6.03804	7.24549	5.55238	8.29664	7.16905	8.1873	8.42526	6.93917	7.32067	4.10888	4.91334	6.14534	8.55504	7.5648	8.3839	7.88194	6.32007	6.41345	8.32617	6.30946	6.7026	8.02797	8.17421	6.06616	6.9504	7.70053	6.54596	6.82746	4.83534	6.89627	5.47153	9.77714	8.24462	7.7699	7.0191	8.00617	7.66638	6.92514	6.70885	8.20028	6.9479	6.78519	6.20108	8.99415	7.23088	8.11803	5.50773	6.83	6.9693	6.33036	6.70333	6.23926	6.84511	4.82299	7.48452	7.38975	6.33081	5.45915	6.49395	6.42526	7.70598	7.5636	6.16851	9.09788	6.87395	7.00784	7.02079	4.58364	7.43863	6.65576	7.30847	5.29095	7.9942	7.36046	9.27329	6.23139	8.29529	7.23363	3.51823	7.59262	8.30599	7.9817	6.48945	6.81772	6.10312	7.85662	7.18972	7.61994	8.08315	7.22614	8.29305	9.20289	7.18883	6.70817	7.84289	7.71115	6.01597	6.04787	7.47508	7.33133	8.39035	6.57498	7.2387	8.39902	7.35019	7.55054	6.4283	5.99145	7.6396	9.5594	5.79731	6.04689	4.9901	8.21251	6.3585	3.5739	7.57953	7.24976	7.28879	6.63403	6.69928	8.07763	6.9006	4.15948	6.30641	7.05634	4.9873	6.35922	6.94648	7.5027	4.2423	6.65679	8.35549	6.68353	7.56105	7.39852	5.16197	3.50602	8.28415	7.59322	9.36923	7.71205	8.04791	7.94952	8.40477	6.09044	6.12626	7.63276	4.44448	8.1431	6.73244	5.60617	7.23117	8.37068	7.9452	6.57739	7.99732	4.88346	6.48185	6.54632	7.22305	7.89235	6.98395	7.2039	8.52852	7.78639	4.12819	7.13406	8.6158	6.18547	7.60367	8.45139	6.08287	8.18939	7.45612	7.25777	7.61146	7.45667	7.07607	7.27962	7.52295	6.72887	6.99292	7.05806	6.39314	8.56134	6.94551	7.47584	7.20442	7.1185	6.83262	8.11056	5.60756	4.95797	6.61917	7.44883	7.30231	4.67527	4.46869	6.79778	7.55517	7.82723	7.64602	6.87359	4.73395	5.8615	8.6943	4.21025	7.57843	6.81471	5.86136	5.70212	6.64656	7.10812	6.36753	6.02573	7.94963	6.06455	7.21907	8.65725	6.48745	7.88137	7.66073	7.14483	7.95351	8.63818	6.52681	6.20786	6.81471	5.95719	6.69645	6.91844	7.13571	7.14733	7.07937	8.2092	7.45686	4.05706	7.93207	7.91145	7.32285	7.76671	7.51976	7.97472	8.26716	6.71927	6.65749	6.74357	6.68722	6.40797	8.57709	7.52169	4.46108	3.76859	7.21212	5.16705	6.73535	7.43192	6.28533	6.50843	9.42061	4.95288	7.05168	7.07775	5.31141	7.57705	7.75686	6.84248	7.78649	6.8823	8.75497	9.0055	6.95042	8.34507	7.01244	6.57167	6.99177	5.70249	7.71466	6.66666	6.14807	9.3467	7.56045	6.99523	7.00545	7.22938	5.69358	7.68782	7.0236	6.58908	6.86335	6.27073	6.83154	7.6693	6.42193	6.44119	6.24803	7.72565	5.63016	6.91684	7.1182	8.2659	6.46794	6.89678	9.3538	5.26214	7.91772	6.95525	7.5146	8.16149	7.01261	6.59393	7.38858	4.42656	6.94427	6.49484	7.65501	6.50837	7.52142	7.16321	6.40233	6.98311	7.77354	7.2886	5.73738	7.65387	7.35998	6.26783	6.90231	5.5125	8.99548	8.72861	6.40451	6.52873	6.48548	7.38653	7.51332	6.4152	6.5257	6.17778	4.84252	6.72649	6.95827	8.07589	6.98876	6.32384	7.68324	5.36925	4.56702	4.57264	7.0592	8.10162	8.40715	7.16472	4.99124	6.66868	5.54531	6.65237	6.861	4.98403	7.53249	8.48693	7.03195	4.56203	6.11224	6.90636	4.01386	8.64578	7.65093	7.49456	7.70454	6.4203	7.95032	5.84653	6.07217	5.34215	8.76865	8.20696	6.60622	6.81262	5.83931	4.27373	7.27636	8.23722	3.80484	7.30161	7.38048	5.39343	9.14842	4.46249	8.11534	7.38332	5.7739	6.2551	5.7474	5.36951	6.59853	8.39469	6.23837	7.804	5.4493	7.17363	6.61624	6.84303	8.29641	7.55983	7.00877	5.13015	5.61117	6.32955	5.99718	7.35491	5.97133	7.29256	6.78261	9.0133	6.16412	7.27615	7.13539	6.98154	6.93552	9.57414	8.09198	6.57891	6.11021	4.57026	4.23241	5.49623	6.58953	6.5893	8.56654	8.30203	8.10375	7.82171	8.24202	7.51173	5.13325	6.246	6.6749	7.35798	5.562	6.96472	6.68544	6.78716	8.59578	6.95843	6.48012	7.41643	5.46352	8.8342	7.37533	6.4377	6.67385	7.55488	7.5461	6.61695	4.04287	8.2168	7.67735	5.83693	6.89033	5.9856	6.15368	4.87863	5.00501	6.34982	8.04228	4.06714	7.51038	8.4391	4.72641	7.68411	4.38161	6.94159	6.29984	6.40199	5.33456	7.5897	6.51127	7.46657	4.45799	7.85272	5.78862	7.80357	6.87984	5.37097	7.2433	7.18619	6.86481	4.35051	7.76323	7.03917	7.22718	6.97708	6.46236	7.56961	7.28893	6.67028	8.12527	6.27688	8.06867	8.00162	8.06521	4.76156	6.24089	8.72005	5.7881	5.17503	8.39079	6.90527	4.94661	7.64702	6.02754	5.99671	8.02877	4.88859	7.53966	6.21631	5.70581	6.79709	7.90847	7.12191	4.18076	7.15925	6.18989	7.9113	6.66426	7.0715	6.95725	6.45548	4.69267	7.68822	8.44124	5.76819	5.97442	6.89308	8.44183	5.9434	9.33404	8.57895	5.70031	6.52244	9.19041	7.80481	6.20075	6.17012	6.63662	6.90824	7.72338	8.47587	7.12352	6.59076	7.41389	7.42677	5.91494	7.39067	7.87113	8.23418	5.55338	7.35499	7.11683	8.24738	6.79325	5.09724	4.95949	6.95805	7.5099	5.89987	6.69693	8.18525	5.65324	5.79385	8.78387	7.17581	5.74304	5.23619	6.09196	9.41902	5.20707	6.02866	7.80515	6.49346	5.95192	7.04653	7.09159	6.16527	6.39243	8.30938	9.09842	6.10843	7.95962	7.10578	7.22867	6.23707	6.38398	6.80088	6.62607	8.0846	6.1005	6.01962	7.21103	6.86296	5.73839	4.62577	6.98606	7.20519	7.88083	7.41164	6.94186	6.62171	7.88552	6.24967	7.10621	5.82128	6.10654	6.31251	6.64551	6.76671	5.0725	7.11515	5.18177	4.42939	7.14351	9.12925	5.14216	8.57189	6.02489	5.78009	6.8226	6.54255	8.17947	7.95549	6.09853	6.88743	7.49634	4.92288	6.82219	7.04811	7.58189	3.41483	5.19472	6.23404	5.3622	7.01805	6.64197	4.95434	5.51636	6.47357	6.0365	7.49131	5.4884	5.93381	5.46708	6.01456	4.18092	6.39084	6.78205	4.58749	4.79186	7.50162	4.1723	6.43741	6.21501	6.9488	6.62403	4.05169	8.77037	4.5135	7.25297	8.00704	5.11532	5.9775	8.37127	8.18534	7.70095	9.26061	7.35752	6.83387	7.07443	6.90146	8.18983	6.47875	7.89574	6.24537	6.00447	6.84033	8.56104	7.996	7.39151	6.16546	6.56776	8.21102	7.3154	7.53753	6.31449	7.0713	6.43643	6.99178	6.75235	4.08745	7.09038	4.36382	6.83519	4.78227	7.70187	5.49929	7.40998	6.18857	7.37238	8.30241	7.61661	5.13536	6.38618	6.14572	8.59581	8.01055	7.59927	8.15872	4.86809	6.39259	6.2658	9.07856	6.14456	7.43869	5.19452	5.73934	7.96993	4.59077	7.41317	8.07596	3.89206	6.87323	8.09158	6.0237	7.46832	6.97926	7.63854	6.4539	7.15392	9.54175	6.4523	8.28002	5.9122	6.60979	5.41892	5.89428	8.16532	6.45119	3.89913	5.45303	7.68829	8.54706	6.38976	7.62833	6.81423	6.91181
200407ADJ.quant.sf	11.132	14.3827	13.4111	13.2114	8.7804	11.0458	13.1935	14.2864	13.8469	10.0036	15.6391	10.4513	12.0021	17.1891	15.2357	14.5294	14.5208	15.1726	16.1015	6.68832	4.03776	9.28682	7.13879	9.73009	8.97237	10.2376	8.80383	11.1369	7.54123	11.6252	6.72199	9.56375	9.80285	6.38615	8.91214	7.82932	7.87843	12.8203	9.13262	8.35641	8.96457	12.0584	6.56381	6.52432	9.28601	6.20911	3.48726	11.4299	10.681	7.57268	8.11426	9.51411	8.59006	8.47114	8.90381	6.14868	8.45751	12.0851	7.48287	7.99685	6.98412	5.7417	7.14824	7.17232	3.94557	7.87968	9.66906	8.57631	5.6391	4.79957	5.69793	8.50323	12.7178	7.87865	8.54749	8.11053	6.08145	9.03826	7.09519	6.04495	7.04187	9.4406	10.8266	12.2089	7.57563	7.83873	5.8555	7.376	8.81365	8.37465	8.02749	7.98606	7.16317	6.37141	7.16546	7.16274	7.55891	12.5817	14.1506	9.18738	7.0439	8.27246	6.33779	8.77273	6.39013	6.08915	9.7781	10.1804	7.20348	7.7974	7.25878	7.8007	8.63987	7.55659	6.72968	3.6637	8.18497	8.37307	7.95009	11.4935	7.14079	7.85877	7.16748	5.03409	10.9877	8.76848	7.30918	5.93403	7.28267	7.73221	8.61757	5.82319	6.20599	3.43424	9.21874	5.0956	7.467	8.22763	8.09262	5.73581	5.04767	8.36836	7.08315	7.4794	6.99011	3.76296	8.66624	13.403	8.26646	8.26934	9.33226	8.43653	7.50514	8.75354	7.34674	10.4376	7.96919	8.37402	7.0328	7.98389	9.38972	5.99284	7.25898	10.6959	7.24666	3.66587	7.4299	3.76959	7.31557	7.34019	7.18782	9.79413	11.7666	6.15542	7.05241	9.60317	6.18477	6.52865	13.1865	8.60853	4.85638	6.82919	7.59043	11.1285	8.65806	6.45765	7.21192	10.1846	3.14378	7.01875	3.0021	7.92343	7.03975	3.24315	8.70698	8.37559	7.28771	9.73403	7.20017	5.37529	8.78658	7.03675	3.64075	6.07219	10.2729	14.6167	11.7456	3.3627	7.83969	5.90438	6.77125	6.09344	6.55559	7.71878	8.87088	8.33063	3.49872	11.8452	6.46439	3.42517	5.94534	7.49593	6.31088	5.54471	8.09982	6.27611	13.2252	8.61858	9.86064	12.0542	7.20341	5.13488	3.54972	8.59238	6.06729	8.06251	9.82077	5.84168	3.81697	3.41215	9.43807	7.25495	3.7201	5.6171	3.35433	12.6226	7.24454	9.60315	7.11447	6.96962	8.24951	6.69808	11.3154	6.8123	10.3189	7.65113	10.749	5.72178	8.19602	6.38398	6.40213	9.80603	5.7045	7.66713	13.1027	7.9081	6.84704	5.57072	4.59516	7.20975	3.32094	7.7705	7.22992	9.39714	6.12472	9.81331	9.64964	7.03917	3.62259	9.47886	5.47879	3.70164	3.37986	3.57205	7.47516	3.57254	8.25525	6.5611	10.2497	5.89276	6.74737	8.46486	6.28926	8.94514	12.1748	8.63362	11.8031	3.41748	9.52449	6.31111	6.2791	7.76205	7.48957	5.49572	8.30052	8.4696	5.74719	12.7871	9.8389	8.90691	8.2347	6.08342	7.19456	4.96309	3.16548	5.01428	8.03318	7.94088	7.21733	5.03101	8.28717	7.77677	11.5824	9.24652	7.0341	7.04458	3.20014	5.82066	6.26565	7.73579	7.46994	3.39331	4.65955	6.92123	8.49744	3.54775	9.00153	9.02045	7.86242	6.22964	8.94367	7.39009	9.00502	5.49611	3.72641	5.96737	7.445	6.7205	5.31418	9.43607	8.09731	6.92472	6.59907	8.15145	3.71409	3.67468	6.43059	9.23818	6.19841	10.4662	3.1415	7.23287	6.69116	7.18874	2.88787	10.6285	7.3016	10.292	7.20917	6.48767	9.53524	8.78445	10.9463	3.99287	8.22631	7.58175	7.57925	7.58514	8.33762	10.8982	8.71569	8.39344	6.74905	6.53866	5.53945	7.60868	7.78888	9.29685	6.22907	3.71519	3.14838	8.85116	7.7029	7.82309	5.42729	6.98867	7.19815	3.0954	10.4418	12.0661	11.497	4.23942	11.7108	8.68145	6.20066	9.79649	6.05659	7.56644	8.80349	7.55603	7.97951	7.7073	8.64946	10.237	6.61539	6.48782	5.3787	7.06449	3.37166	8.64603	9.32505	7.47777	9.77615	5.69018	5.5258	7.83615	9.89277	8.08565	7.15286	10.9057	6.9598	6.46739	3.41724	6.89545	8.35796	8.87843	7.78331	9.33462	3.31628	7.77575	6.70855	6.01479	10.3809	9.83464	6.48172	12.3672	5.49494	6.48278	8.2794	6.32259	10.2128	9.41529	8.98885	6.31327	9.56595	8.98288	3.12327	5.61554	7.63487	7.1794	7.72435	3.12924	7.78202	8.47147	7.85721	3.51408	6.3996	5.72313	7.94328	11.0563	3.94373	5.97276	7.95946	6.14479	9.60173	8.01001	3.42668	3.30859	9.49491	8.65826	9.17023	9.50064	7.35441	12.0653	8.36835	8.6475	6.06934	9.12284	7.39339	7.7163	7.65702	5.93025	8.62975	3.50207	10.0145	6.62469	7.00716	7.53475	7.41943	7.49758	6.70566	6.56258	7.51748	8.33878	11.9498	6.19791	8.75255	7.58163	7.10743	3.41137	5.35931	8.1279	7.14082	7.23671	3.38564	10.6895	6.44804	7.54961	6.49783	3.53931	7.99046	7.99046	7.88417	3.36703	6.40624	8.38321	3.59151	8.52821	3.73006	10.5762	6.55449	2.98798	3.65357	8.91103	7.06846	9.34049	7.43895	7.67979	3.27504	3.30605	7.33308	4.76253	5.32909	3.73297	8.68591	5.52948	7.99401	8.74999	5.94357	3.02025	8.06472	4.89803	10.4464	5.43386	6.30486	6.44037	9.1864	7.89529	9.20457	3.61011	7.40501	6.76584	6.75511	5.78594	7.66137	7.53161	8.36514	9.58131	3.65669	7.53638	4.82677	6.23139	7.02643	3.62489	3.9973	5.90821	5.31322	12.2521	8.46357	6.95604	3.20523	9.10519	5.63354	11.1594	6.73473	8.66903	9.59403	3.75387	11.0897	7.25585	6.05407	3.42993	10.7846	8.16527	8.28307	8.00542	8.79547	6.9345	10.3497	8.49745	8.52345	4.64302	7.01681	8.7006	8.96969	7.66477	8.04981	5.25496	3.65295	3.43913	8.86411	10.8623	4.71355	7.62142	7.44301	10.0135	6.43369	6.20284	6.34147	6.2816	6.83086	5.02953	8.16662	8.05087	6.44282	4.61356	5.82856	7.37	3.2079	8.95372	7.23717	7.55586	7.19608	3.62322	7.71531	6.98327	5.4442	6.58504	6.58504	4.89778	4.93463	10.2824	6.93625	6.95327	6.70459	3.34673	3.39323	8.47824	3.12797	3.18097	6.96491	9.5608	8.8767	8.81127	6.14813	10.9352	10.1691	11.2717	6.67144	8.2296	9.71523	10.4064	6.71835	6.15896	3.75826	9.74531	9.62273	4.73629	6.49	3.20584	3.27625	6.34221	6.96186	8.22036	7.86396	3.14862	8.42405	5.38073	8.90534	8.81641	10.6803	7.77944	6.57877	10.9281	9.29187	11.4288	8.94267	7.11591	9.02555	3.30571	7.60567	3.66828	7.65859	5.56275	7.11034	5.97888	6.2509	6.67392	4.01911	5.81924	7.98652	6.86484	8.31894	6.73919	3.35939	11.6841	8.80179	8.03841	10.8306	3.61236	5.89291	7.71966	4.40243	11.0766	6.66738	3.36676	5.05852	9.63882	9.31798	7.85657	6.89837	6.42225	6.32038	3.30317	3.37468	6.36162	7.52715	3.64883	8.45411	3.30494	8.22976	7.01642	8.81074	9.0435	6.47552	5.44911	8.06672	7.59797	8.56144	6.90343	7.48591	9.93471	10.9839	3.40431	9.33373	11.6915	3.77246	6.40656	9.82963	5.50134	9.89638	11.6346	6.87765	3.91296	3.95863	3.13427	7.97221	7.10088	3.88711	10.0932	7.17668	6.13837	8.69023	8.65725	7.34561	7.78446	5.12741	7.24698	9.71946	4.68216	4.9046	3.55277	6.91097	7.62177	6.6302	3.37185	5.72482	5.93547	9.09871	7.59546	9.18044	7.53538	6.3774	8.1691	10.2486	9.57005	4.89506	6.41744	5.51615	4.86701	3.57723	5.83116	3.1799	5.54559	3.46661	5.60643	7.64827	3.48564	9.97873	6.52607	6.34182	7.08186	3.30205	3.54321	7.84247	10.1569	6.54195	3.49481	9.35492	10.7635	3.04471	7.33524	7.24869	11.0399	3.21154	7.66244	5.88685	7.81357	3.33034	6.21566	9.64752	5.7179	4.57031	3.11146	3.52933	4.83818	6.61822	3.73103	6.70389	5.91627	5.91627	10.5835	3.4855	5.26377	8.50539	6.33849	8.97553	9.44793	3.43357	6.53466	5.37013	3.28878	7.55741	4.54698	6.49383	7.47026	8.97089	7.78349	7.72723	8.27737	6.709	3.61406	7.81332	10.5799	6.4662	8.6554	3.75045	6.77619	8.70729	7.44841	8.03756	3.16012	9.92721	7.79299	3.1583	7.81984	10.2295	5.09496	9.12503	6.30911	3.16286	3.42357	7.75767	5.45267	8.18748	6.8201	5.67185	8.2224	7.69421	4.67924	4.67924	6.83869	9.09326	9.83249	5.99016	10.5677	5.54342	5.94428	8.00504	7.03572	6.23632	8.41952	8.13005	6.16522	7.3224	5.8176	5.0211	8.0186	6.49163	5.80029	8.89383	5.58875	6.82456	8.95784	5.80778	3.53701	5.92322	6.28866	8.52115	5.71527	3.46619	3.42679	4.99685	7.07646	9.31473	6.76951	3.41885	7.61386	8.4521	6.74836	8.88194	7.8796	3.46294	7.34266	6.67626	3.251	7.66055	3.62047	6.00419	8.30542	3.38708	7.61256	7.9491	3.59389	3.25186	3.6859	4.55456	3.40802	3.32859	4.62981	6.27531	9.73068	6.18785	6.59825	6.88712	6.60224	8.82036	6.64591	6.2857	9.88503	4.83038	3.73313	6.2255	3.5211	8.20649	8.02266	3.13536	7.22533	5.06895	6.69797	10.2137	6.11616	5.93064	10.5032	7.92041	4.4287	7.14477	8.51764	8.97147	3.37898	9.86008	3.40989	5.40549	6.54575	3.39878	7.30503	8.57341	6.35256	6.1414	10.6798	6.21904	6.25007	11.7815	5.43933	3.42012	7.22033	12.9032	8.52598	8.51308	7.00786	3.73671	3.64046	9.16798	6.6723	7.43243	6.73472	6.21652	9.64881	7.87004	5.71832	3.91297	5.78536	11.8823	3.52437	6.43814	8.45789	8.20451	10.7295	8.53674	7.0604	6.34783	3.51813	5.90621	3.56494	7.5119	6.49653	7.26037	6.60094	6.41385	3.31831	8.31184	8.82826	3.2878	5.82639	5.69816	9.69271	3.51116	7.23779	6.19844	7.96978	5.36886	5.03183	6.82779	9.21584	8.113	7.18936	7.26422	7.01468	3.34461	7.87754	3.38337	6.67604	4.64801	7.25389	8.12285	6.26345	9.71086	8.01782	8.53287	8.96004	8.88804	3.51598	6.96157	8.28351	3.27785	7.36234	8.45372	5.94635	10.6912	10.4203	4.19413	6.61122	7.88043	3.58075	7.61579	6.02241	7.68199	10.3556	8.78374	7.14646	7.80658	5.28993	3.81329	5.34138	9.80429	5.66393	3.5411	4.69161	3.61296	10.2928	7.50492	5.0803	8.58721	6.0794	8.4673	7.08373	8.2523	8.47499	7.98107	8.24988	7.08493	6.04201	6.24176	9.90154	7.45432	7.03622	3.48491	5.71519	6.0116	8.14777	5.78861	7.021	4.0262	8.79685	7.51701	6.4941	10.078	9.33407	3.53605	7.61633	6.67816	5.65252	3.58894	7.63401	7.45958	6.31984	5.39316	7.13813	6.55535	3.24882	7.81677	8.56095	8.54235	3.48936	5.83063	6.93903	6.26787	6.23778	6.21667	3.55298	8.96332	3.32307	7.47366	8.61151	3.2875	7.79523	10.5723	8.01462	3.2652	9.32534	3.77603	6.70605	9.68596	5.62586	5.58123	6.93601	5.4124	6.03096	7.00845	10.8007	6.40768	7.14283	7.6415	3.93591	8.75533	8.9854	6.29792	3.73744	7.8023	7.3825	7.66857	6.94076	9.50215	7.90048	7.48363	7.01962	5.26691	10.5378	4.6091	3.64341	9.88043	3.3833	7.34032	6.93673	3.15042	8.50921	7.57917	3.4003	4.69475	6.22181	8.09886	5.25382	6.61409	3.62986	5.26264	6.14897	9.83652	6.20205	5.44358	5.27479	3.47715	5.6046	8.03567	3.69516	10.3548	7.17952	10.5119	8.85705	9.83339	5.98084	8.45617	3.01609	5.21464	4.16998	6.32158	7.41493	3.25091	8.08749	4.37689	3.45804	8.74206	3.77928	6.501	7.5266	4.84308	8.37895	3.39685	9.44443	7.53297	8.67744	6.53841	9.11148	8.30773	5.18719	7.10968	9.25688	3.77105	9.09437	8.16052	7.906	8.36884	7.17261	7.37086	9.71322	8.28767	5.83691	5.96718	7.06546	9.79193	7.39711	8.27794	8.27794	5.72376	9.64275	5.81263	3.20226	3.87067	6.74814	7.78552	3.45892	7.35626	10.3417	8.33116	9.65373	8.48698	4.9759	7.58327	5.50746	6.79677	6.85709	3.31831	3.39568	6.66161	6.65976	6.61183	9.34404	8.68183	5.97302	8.49973	5.69087	7.1796	5.36257	7.41238	10.3781	9.43051	8.48661	6.09189	7.2978	8.04662	7.23777	5.75952	8.13329	3.37568	5.69943	8.94597	7.60235	5.80399	5.45888	6.91962	9.28597	3.16757	7.09377	3.20868	9.36552	7.83959	8.60054	3.33039	3.73682	7.48259	6.86743	3.49928	7.87841	5.43868	5.08787	7.91109	6.82236	3.54308	7.11836	2.94463	10.8018	4.26355	5.1764	7.49022	4.8789	5.80809	8.56319	5.38161	3.84299	6.84129	6.53054	5.72569	5.38811	6.04517	8.40283	7.82249	8.19134	6.52985	8.17516	7.08994	6.75505	6.38318	3.69122	7.66295	3.15977	6.90165	8.46059	6.39987	7.43594	3.35023	3.16655	9.69809	9.18881	6.27789	8.66283	6.2796	7.75042	7.72102	5.15446	3.21567	5.57019	7.13941	5.63228	3.5585	8.26541	6.03835	8.17038	3.62834	4.68151	6.32317	10.5646	6.81491	8.32111	7.65875	8.42695	3.41744	6.95994	3.58028	9.4137	5.83708	3.74486	6.86163	7.94935	11.4983	5.5272	6.83306	3.55413	8.87689	5.78952	3.36221	6.31737	7.28176	3.57257	6.12806	3.77405	3.85122	8.79683	7.50926	6.12584	8.63785	5.71759	9.02262	6.11903	6.46523	3.91519	5.71373	6.33009	5.14849	8.9717	4.87634	7.07573	7.30357	6.48649	7.6566	4.74963	9.33046	5.34944	8.7299	7.23599	5.57309	7.13838	8.79389	6.56516	7.95398	6.80415	5.22501	3.74508	4.5015	3.86334	5.86642	9.65909	3.63538	6.03086	9.35575	8.04147	9.77293	8.04234	7.53091	9.01798	7.74773	8.4772	8.13288	3.88402	8.0019	10.4051	8.76674	6.86401	3.63281	3.29181	3.66912	3.51467	8.49352	3.14505	8.69253	3.55131	5.49278	3.66804	9.31105	7.69656	5.27039	9.16294	8.88831	3.24464	3.41625	6.03247	10.3798	8.15889	8.41344	8.6915	7.65109	7.35802	7.2145	7.72116	12.3711	8.59165	7.03287	5.36867	6.3792	9.41514	9.02837	8.23846	10.7714	8.99469	8.36086	3.71315	9.17022	4.89311	10.2323	6.83254	3.51731	7.10244	5.30245	8.11364	9.58342	5.70579	6.54365	6.0677	3.79178	5.94347	5.59156	8.18958	8.84658	8.56955	5.87443	3.39034	3.24969	3.63785	7.89144	8.85064	5.24596	8.71224	6.11263	7.59436	8.23238	6.05784	3.59114	3.82089	5.52238	7.81869	8.6239	3.19413	4.92883	3.59879	7.80077	6.60615	3.4503	3.36969	9.35716	7.34495	3.68495	6.92871	6.88315	7.30723	5.2735	7.11413	5.28252	7.47183	6.15955	6.58347	6.6958	5.65485	7.59214	7.29441	7.6121	9.02784	4.89749	5.21666	7.84888	5.98733	6.88062	6.482	8.64638	9.01464	8.5442	9.05604	7.95794	5.62444	8.03723	7.93303	3.49688	3.54224	6.53683	8.81151	8.13158	7.6579	8.83269	6.62729	3.31604	9.18052	8.0809	8.03696	5.45032	7.38338	6.3541	3.51688	3.56202	8.70652	6.13009	6.89956	8.05149	6.98739	7.26869	3.55087	9.5548	3.29082	8.85582	4.95455	6.29476	6.29476	8.31577	5.1398	3.74069	12.025	9.3556	6.40615	7.95365	6.34568	7.25757	7.07243	6.19541	6.72319	3.72563	8.30723	3.02089	6.25782	3.23572	5.95238	3.46509	3.65518	6.91272	4.17328	5.10237	5.0741	9.1467	7.30972	3.27488	7.17166	6.46416	7.97715	7.2676	3.31482	6.71318	4.77252	8.98622	3.42501	5.92384	6.97064	7.63239	6.74638	5.1064	3.70985	4.30935	9.12215	7.96372	3.35434	8.32007	7.11674	7.44195	10.7605	7.21284	7.17757	4.99009	3.46857	7.14081	5.56613	3.47535	8.69129	9.92336	6.61234	5.66275	8.78884	8.5541	6.48067	9.40996	3.0353	3.50652	6.94657	6.95824	3.45941	7.30181	7.0876	6.7239	7.02309	8.27865	3.72225	4.91108	5.09146	6.38951	11.008	3.40378	3.38195	8.87728	5.72129	8.04462	7.4361	9.30923	3.50799	8.43692	7.1908	8.28191	7.08926	7.64157	5.94826	3.89893	7.76556	5.82521	3.47198	4.7345	5.25334	3.4396	5.06463	8.88636	10.6259	6.14248	7.0909	6.2282	8.33951	7.73657	3.65147	8.10034	3.36454	5.15492	8.74225	6.36731	7.98327	7.11668	7.64128	8.20119	4.92117	3.79333	10.0816	8.66896	6.65041	7.31542	7.60939	6.51203	6.19676	8.79459	3.15302	3.71005	7.91314	9.28124	8.92133	8.39316	7.9716	7.55676	3.84517	7.91215	8.07371	10.8458	6.13204	8.19253	8.75225	3.47778	5.8073	3.62383	8.5201	5.33915	9.64368	6.01006	10.3118	9.21692	6.71357	5.1505	8.33883	8.8483	3.45488	6.33201	5.89086	6.45951	8.85757	8.96976	3.33985	9.01589	7.96878	7.24071	3.71137	8.3486	6.86852	3.47844	6.50378	5.31373	5.98728	7.81507	8.12225	9.1346	5.06306	6.36144	5.08126	8.62341	6.55006	4.99743	5.56597	9.22641	7.43242	7.60635	3.31519	7.68458	8.04448	9.33834	7.17409	8.53371	8.1211	3.46924	3.3923	7.14864	10.0866	5.68912	10.4832	10.6647	9.20693	5.78292	7.597	5.35415	6.31139	3.81912	7.07839	5.95683	3.5581	8.93356	3.32712	5.93809	3.60954	8.08754	5.10324	8.79994	6.18527	4.98531	8.4124	3.67803	9.62368	6.41738	8.4697	7.89571	8.09562	4.7763	4.96664	7.88718	6.98146	3.65063	8.44337	6.67725	4.98065	8.35222	8.1933	7.79631	7.14253	3.29379	3.58733	7.74579	8.24355	5.54947	8.4706	8.95949	3.50312	8.79976	3.74612	8.58993	8.92998	6.30474	6.91964	6.24532	8.58348	6.27165	6.30278	3.73128	7.58522	5.31959	5.71218	6.55015	7.133	5.35512	8.57107	5.94127	7.38303	5.22843	4.53783	7.81226	5.73529	5.76878	8.68442	6.50535	5.48064	8.18942	6.5945	5.07632	3.79277	6.28235	5.87594	8.21068	3.22157	5.91895	10.8495	3.21575	8.05175	6.77344	11.6261	7.70281	9.15479	7.23526	6.46818	8.55214	5.45901	3.57911	6.48704	3.422	6.41454	6.07053	7.08289	8.42059	8.73354	6.24452	6.51844	5.97274	7.30209	7.25893	7.63704	8.77254	6.83337	8.79858	4.77599	3.31564	7.30074	8.15729	7.19862	8.44455	6.41864	8.47176	3.67047	9.03896	5.78372	6.79014	6.78904	7.96182	3.64102	5.69844	8.09528	8.30629	7.78063	6.71563	3.2882	8.83541	3.08649	3.33392	8.00353	7.36874	6.92972	5.61639	4.75608	7.6355	5.79812	9.21422	7.24195	5.72626	3.43382	6.10813	7.39897	3.33825	6.84418	5.78346	9.12882	6.57266	8.40225	6.51525	6.39529	8.13243	5.73208	7.7279	6.08217	3.36125	8.48124	7.66272	7.83768	7.69851	7.16825	8.28724	3.77757	7.70207	6.00947	9.99881	9.26852	5.8473	8.00384	6.65701	6.83768	9.40831	6.56409	3.44564	6.05875	6.83351	5.71711	6.5373	4.9679	7.62608	7.76244	5.20951	6.53467	7.26258	6.47109	3.6897	6.88751	6.52436	3.2659	7.3427	10.578	7.87632	7.02826	3.43766	5.52299	7.29616	8.16436	7.01805	6.35854	3.51263	3.7185	3.43809	6.67655	3.41236	6.94969	7.00294	3.39026	6.52792	6.42199	3.52836	3.38525	4.22078	3.86627	8.27445	6.75484	7.86567	3.18264	9.45428	5.21843	7.62263	6.26635	6.58902	6.85514	10.723	6.08117	6.62481	5.79563	8.90888	3.91745	5.73863	8.30366	9.53032	3.41964	6.95045	3.46216	8.42687	5.08603	7.01062	4.76139	8.56479	7.29256	8.84974	7.63724	7.41828	9.30399	5.5518	3.53236	5.81527	6.53141	6.12721	7.88894	8.56109	7.17068	7.43084	5.59056	8.3064	4.82216	6.51223	10.476	6.40235	8.63684	6.4532	9.39082	3.69138	3.57467	7.43226	3.40301	8.88379	5.52442	4.64542	10.8907	5.97922	7.14016	7.53137	8.31151	6.49103	8.09099	3.49085	5.18295	6.02371	5.80888	8.95536	3.31522	8.66134	6.69431	7.98735	7.72389	8.56854	8.61608	7.02655	8.99941	8.5545	8.41431	3.44615	7.48206	9.53872	9.16102	7.60875	5.07222	6.22343	7.35226	3.12918	8.66384	8.00553	7.74425	10.0394	5.30262	3.88004	4.82455	3.53436	7.84987	3.75332	6.77868	9.02904	3.5267	9.17881	3.44989	7.99886	6.27303	7.9895	7.37051	3.68218	8.17027	9.55957	3.74918	3.38413	7.56947	4.34095	3.56968	5.5268	8.97301	3.5943	4.84668	5.88732	5.78172	8.11181	5.40893	3.65959	3.5985	9.33934	9.09719	8.05002	9.79015	8.78675	5.23001	8.43115	3.32129	5.59916	8.34055	5.67282	4.51699	6.71647	5.34825	7.72899	7.71288	7.64317	5.04203	6.67873	3.82977	8.07768	8.0304	8.59135	8.45619	8.24004	7.96716	7.95846	9.54547	6.45405	3.8625	6.66453	8.48424	8.73601	6.05166	10.1861	4.20174	9.08916	3.69453	6.55404	9.8994	9.88531	3.56975	5.43953	5.89411	4.98695	4.74431	3.7496	5.79799	10.3573	3.34616	6.12479	8.53766	7.00864	6.99746	6.17553	4.40798	7.11989	5.37798	5.03502	7.45559	9.28272	7.91689	5.80133	3.59484	8.09159	5.63717	8.65135	7.52854	6.94496	8.67863	3.2499	3.46506	8.72737	6.19092	8.14484	6.33374	3.44474	6.84329	7.79299	7.21403	3.75325	9.35051	8.24944	3.45254	8.267	3.52495	5.71039	9.09674	7.52292	4.84926	7.45946	8.09912	4.53622	8.0238	6.40433	3.80601	5.71899	3.52878	7.17996	8.21681	9.4632	3.16448	7.99946	4.95292	4.90235	7.85782	8.42712	9.10706	3.70069	7.91226	7.20566	5.6055	3.77448	6.75165	3.20491	6.28167	4.52515	6.16538	7.33398	7.88257	8.81786	5.42962	3.65988	7.25908	9.5208	3.63977	2.93002	7.82787	8.45947	6.05453	8.81949	6.44669	3.73352	7.26123	6.75336	3.80817	3.59583	7.19447	3.41095	3.52679	9.62986	6.56417	9.04304	5.69767	4.00333	7.75642	3.43007	8.20699	8.55646	8.35987	6.57547	9.33752	3.53813	3.31729	7.55162	6.18037	8.16357	6.41455	6.43073	6.84796	3.5784	3.95385	4.29412	4.7838	4.07811	5.3651	3.47859	8.06367	3.50882	3.68987	3.41307	6.01551	7.42935	6.25245	8.29814	7.33385	8.60312	7.8281	10.1659	8.14826	5.19847	6.79707	6.90768	9.60482	5.62071	8.20701	6.901	7.40364	5.72662	3.79071	6.08778	6.66583	5.90183	6.44571	7.37141	8.67446	7.78403	3.25968	5.28018	6.75195	6.55801	6.0631	4.61655	6.33023	5.40006	7.79895	5.98299	4.89585	9.68394	3.62559	9.03114	7.75717	8.24125	3.34833	8.37315	5.7244	9.08473	3.58599	9.3759	8.30333	3.32872	6.45137	5.39955	9.65225	3.64447	7.43718	5.53036	9.06728	3.49238	8.759	7.98368	3.29215	6.90308	9.0881	7.89463	6.79678	9.66215	7.02362	9.04928	10.0383	3.62731	7.46996	3.73256	7.57394	8.79769	5.17072	7.06352	6.77086	7.70105	8.34803	6.37405	7.07654	8.0215	3.60006	7.38424	8.64204	7.93589	3.40378	5.65759	8.05368	5.54804	4.00105	7.78421	9.67218	8.84921	3.20192	7.45667	6.99054	8.59304	6.43922	5.96265	3.4194	7.66126	8.60963	7.23639	3.75233	3.51981	7.21035	3.31224	3.30201	8.32842	6.98318	3.55914	7.20807	3.23562	3.75604	4.77041	9.56964	6.74757	6.54945	7.89489	3.24053	3.4316	3.48506	8.78109	8.43697	9.61617	11.1286	3.52035	8.23839	6.91976	3.52652	6.35805	7.62072	3.41601	7.21385	5.8713	6.67584	3.55557	3.55271	8.97137	7.61592	3.6174	6.17696	6.50014	4.30308	8.46023	5.69629	9.57325	6.77466	4.90072	5.94964	5.63885	6.5587	9.49699	3.68836	7.17612	7.2285	10.0551	5.43598	7.9356	6.93098	5.11527	6.75391	6.63534	3.45502	9.89923	6.80487	6.24433	3.15816	5.95809	6.28657	5.43403	11.469	6.3229	4.70323	6.41242	6.41905	4.99123	8.53935	8.92354	3.39329	6.30359	5.73574	8.02966	6.81082	6.03298	7.20222	3.50521	3.33032	7.3768	5.80856	8.19703	6.76469	5.3903	8.34178	7.50021	7.91506	3.6973	7.77475	3.79977	9.07354	6.35726	8.98074	4.84876	10.0151	9.06736	9.19073	6.44187	3.68705	9.22527	7.73218	5.197	6.56615	6.95698	7.3922	7.30383	8.56055	4.86644	3.68799	5.13863	3.86774	9.71401	6.4815	9.01658	3.7256	6.44551	6.46017	3.38274	5.03038	5.33773	8.28451	8.38765	3.45524	6.14275	6.41491	5.72192	3.64124	3.61799	5.16203	3.59827	8.34239	3.49392	8.35478	5.62642	9.25548	3.67836	8.82233	6.59007	8.42274	5.39361	8.50657	9.76801	8.8257	3.29826	8.90369	6.4644	8.82633	5.44129	8.63443	9.17302	7.32425	3.76641	8.61571	5.87293	6.44364	7.66703	6.0037	7.70094	8.39729	8.54938	6.02563	3.70126	7.96714	6.22967	3.55081	6.35397	9.29188	5.88653	8.26853	3.55197	7.63939	7.2543	3.37208	7.78713	3.49965	5.70667	5.74859	4.21082	9.09087	5.57107	3.39552	7.67813	8.34566	5.34906	5.79669	6.51382	7.5585	4.73969	3.64463	3.43006	8.35043	3.44554	5.50674	6.36374	5.94298	7.87002	9.24994	9.3262	3.64969	6.04255	5.86747	9.14845	7.11211	3.32291	9.11206	6.40461	5.70436	6.75734	9.69194	7.24599	6.69999	8.69901	5.74915	8.28801	7.55334	10.1052	3.62432	9.77206	5.89523	3.47178	6.11171	8.94781	5.79298	6.39019	8.61322	4.84545	7.97678	6.10926	10.2007	5.52014	5.77679	6.80493	3.78226	8.01908	7.72689	7.90921	7.28604	5.63143	5.92535	6.4533	3.6759	4.66866	8.2095	9.59392	3.58447	9.34045	8.2982	3.57186	6.37452	7.01172	8.37423	6.15443	5.92885	7.66034	6.39068	8.7463	5.99991	7.00494	9.52752	3.64963	6.42507	3.77636	3.82625	5.57465	7.6141	8.36214	5.74283	4.94366	8.07492	9.16882	3.4912	6.35935	6.68958	5.97989	7.56759	8.36246	5.7893	3.35444	5.73242	3.0962	3.42935	6.80657	3.33459	6.51633	8.49388	6.97335	7.03678	3.46818	7.29039	7.18748	8.26557	3.55365	6.79732	7.96388	3.62052	10.193	5.39322	5.60343	5.05052	6.61229	8.26366	5.51775	3.57066	9.43665	8.13861	6.48487	5.73916	5.88044	3.36101	5.50753	3.54574	5.71256	5.57567	7.97659	6.49798	7.26392	9.05166	6.12771	5.95362	8.73021	8.47388	5.54308	7.41209	6.16734	7.73325	3.80203	8.13341	3.80329	8.03478	7.93333	6.00507	3.4733	8.75094	8.26415	7.14101	7.55163	8.07878	5.86042	8.25531	4.36667	8.18961	6.48713	7.80521	6.68286	5.6298	8.90641	7.16755	7.81747	7.62855	7.49845	7.94838	3.56511	7.35646	9.64458	3.71156	7.43358	3.67524	8.47639	8.73512	7.90052	6.91732	8.31688	3.62622	7.46397	7.88675	7.15178	3.5316	6.95093	5.45201	7.80619	6.73539	9.74157	7.54206	3.93362	3.46794	8.16533	6.01511	3.31556	7.05366	9.13885	7.44811	3.33628	6.29681	5.87147	5.62552	6.5705	3.3478	3.65358	9.29488	3.4788	10.1734	3.74808	10.5105	5.45786	5.62313	8.10682	7.05455	6.82572	5.10132	5.74828	9.35516	6.77554	7.77342	6.86759	4.79349	5.35861	3.57021	8.61214	6.56885	8.19596	7.25201	10.794	6.79316	8.33936	3.41024	4.86497	6.2901	5.71156	4.61904	7.3465	5.87221	7.82843	9.72735	3.89018	9.138	7.79438	5.46615	3.74589	6.0228	3.72044	7.79666	3.84387	5.5333	6.16893	7.7529	4.76819	5.74544	6.49642	5.15669	8.44743	10.5535	4.94262	6.15296	6.72318	6.37512	5.72235	7.71911	6.51581	8.66522	6.54542	5.89081	6.49582	5.05757	7.05791	9.58438	3.85718	3.27379	6.17085	5.7207	4.67545	3.69872	5.41733	7.5478	6.64796	8.59997	7.10963	6.81151	3.25551	4.7045	8.01088	3.50871	7.16416	5.4624	6.19435	8.31564	6.57693	5.38129	3.76432	8.60627	9.79733	9.18402	6.85254	6.71027	8.2396	6.86938	3.53849	7.26962	6.99437	4.99311	6.83226	6.54943	8.71919	6.275	3.44673	7.02726	7.31935	7.12539	6.05435	7.51728	3.45883	6.56185	6.63217	6.88059	7.00052	7.25661	6.80689	3.60434	6.86834	3.6351	7.24564	7.40432	6.32246	3.75093	5.40614	8.59275	5.7714	5.14803	3.65647	8.06791	7.74074	7.78455	3.42784	3.52953	5.92613	7.2517	5.32779	5.96516	4.95088	7.89175	3.61472	7.01957	3.55822	7.05534	3.61454	7.31645	7.00311	6.76752	8.62398	10.1529	3.5964	8.9757	3.68365	3.40445	7.7609	5.50645	5.46191	6.22516	5.88895	7.15265	6.53373	8.73874	5.5631	9.059	6.12306	7.50733	6.45182	8.31511	4.75112	7.73258	6.77742	6.02307	6.3981	9.03147	7.62207	5.83781	3.35313	3.66281	7.65911	3.68003	5.07933	7.88952	3.37119	8.30568	6.14557	6.76972	8.68436	7.07888	5.41058	6.74627	7.85774	7.92373	7.53597	9.48047	7.7143	8.57159	6.47179	3.47946	7.85605	3.56033	9.30386	9.12456	6.87479	3.62815	7.80467	5.97016	9.19232	7.44774	5.30662	3.84108	8.60582	3.74442	3.14569	8.48167	8.14495	10.1031	9.757	6.41097	5.54976	4.64361	3.49871	8.78362	7.57039	3.67358	8.36906	6.97605	6.9595	3.44059	3.46008	5.12749	4.56381	9.73398	4.91731	7.51106	5.67621	4.91072	7.11827	5.52165	3.34017	7.34876	7.0766	4.95317	6.54924	8.79416	4.87048	5.60403	6.1017	7.27142	9.73304	3.39665	3.28397	8.45913	3.54048	3.78172	3.59387	6.40547	6.75272	6.18839	5.61533	5.80283	4.93406	7.79815	5.58537	9.15515	6.68617	7.90673	3.72369	9.10565	7.81188	3.26342	6.77303	6.38671	6.2617	9.34063	4.70036	9.69763	4.82334	7.98704	6.04159	3.54757	5.62942	7.25891	6.85727	7.11174	5.19532	6.66469	8.54292	7.25567	5.7081	8.5672	3.09605	9.54601	8.67382	8.46633	7.12071	5.50975	3.54394	10.594	3.46835	4.47811	4.92223	8.60164	9.10916	9.42716	5.9825	7.08761	3.46461	9.03132	3.54176	6.7973	3.74601	3.8826	5.89105	7.12326	7.20318	4.33149	10.9799	3.33044	3.82038	6.98991	8.24621	7.82948	8.01109	8.77382	6.48801	7.76633	5.74396	5.34063	9.29578	4.63139	9.5209	3.31944	7.2464	5.88007	7.93036	6.13218	6.48726	3.37358	7.40613	7.7804	3.91492	3.5211	6.96854	8.1073	6.2646	3.52531	6.60065	5.74502	3.70031	6.36057	7.9485	7.52724	6.15621	6.15621	6.15621	7.98808	7.03543	7.85789	6.9799	7.54511	9.51821	3.62514	5.02492	6.43775	6.7055	3.49533	5.38754	5.93603	7.51721	6.60716	5.26571	3.45284	6.71442	5.27713	8.47118	7.43502	3.75171	7.54601	6.26609	7.69771	5.80711	6.0234	7.6663	6.14742	6.42478	8.68947	9.071	7.85505	3.70333	5.51935	9.05731	5.26703	7.01537	8.05017	8.31001	8.02573	10.1585	5.14231	5.69716	9.49346	3.79706	6.28483	6.92886	7.27924	6.62883	7.25125	7.96662	6.91393	8.4187	4.0457	3.3758	3.27666	6.48421	7.56826	7.59474	3.15771	5.75777	6.0754	6.14873	7.00796	7.41953	7.74682	7.96091	7.28149	6.98817	5.02407	5.91263	5.66626	10.1306	7.757	5.49029	9.59335	3.84888	8.50379	5.81764	3.51203	9.9044	6.78053	3.60764	5.3999	3.4747	7.32075	3.64819	7.38228	6.36084	6.39249	6.36647	3.31491	9.06617	6.59984	5.89802	5.54562	8.35152	6.88867	7.95322	7.12913	3.80082	5.61893	3.59833	5.04461	7.33071	6.69648	3.20353	6.66443	7.66835	3.52123	6.90523	3.61744	6.47013	3.419	5.43027	8.55206	7.87863	5.71669	4.9844	4.76402	3.61357	3.34394	6.77337	9.4132	3.40691	7.64454	4.95221	5.69141	7.76974	7.97703	3.55762	4.96532	7.7993	3.53748	3.18871	3.42297	6.04365	8.96292	6.84744	6.06252	8.37917	5.92905	6.03909	9.4918	6.49037	3.4882	6.22802	5.56568	3.67259	3.42779	6.64101	7.27448	7.80448	3.9441	5.20825	7.32189	7.56898	7.99161	8.39323	5.44295	5.15044	3.64392	6.98853	8.1886	5.2165	11.1977	8.87627	7.49303	5.04707	3.72513	5.61762	6.30658	7.5283	6.59639	8.05498	5.00287	7.75982	8.37409	5.69087	6.67234	3.80183	7.14435	8.68275	6.77433	6.04347	3.55322	7.62209	7.84893	6.69118	8.65438	6.74302	4.61895	6.91199	9.22721	7.50044	7.89815	4.99957	9.63122	10.1193	5.90661	8.05114	8.49348	7.02096	8.56413	3.37803	7.12198	4.99814	6.16085	8.21176	5.87125	6.91866	6.20101	8.25477	3.54034	3.81879	10.1292	5.33167	9.32895	9.31192	8.73845	5.37564	3.583	3.52933	6.23062	3.40078	6.92717	3.27773	6.92166	8.37509	7.63113	6.19127	6.29173	9.2671	9.79856	9.56942	5.65455	3.60623	3.31562	5.79876	5.71891	6.0982	6.49334	3.48379	6.41336	4.51458	4.72457	5.21745	6.95918	6.28859	3.64513	7.65215	3.66569	7.74605	5.68609	3.21456	8.00942	7.9263	3.50592	8.02002	7.58444	4.20398	7.42262	10.4821	3.3575	3.67909	6.21552	8.27376	3.2447	8.41801	8.27031	5.02461	8.5463	6.15171	9.17929	3.71058	6.42629	7.76497	6.43061	9.85225	5.93326	6.56189	8.12094	7.30464	8.33627	3.67074	7.55862	7.46893	3.35336	3.55329	9.53495	6.49635	7.4289	5.50672	3.55199	3.47702	4.89666	4.97667	5.34188	7.02431	8.1528	6.71036	6.79441	3.5262	5.94667	8.49814	6.85854	3.34168	5.08864	6.63488	5.61479	3.43257	8.35808	3.21319	8.14781	3.1831	5.67149	8.32461	9.00484	7.52544	9.0451	7.51447	6.18797	4.9514	5.29619	3.66786	9.15371	6.35061	8.77619	3.67078	8.21948	3.71222	5.71751	3.82953	7.33279	6.91142	5.86486	8.71063	3.50962	3.54502	6.64981	5.70942	3.36671	9.56532	7.18058	8.89127	5.82588	6.37834	3.8552	7.51385	4.93913	3.62765	3.47904	6.72976	7.05368	3.28427	3.54717	7.77237	5.42275	4.71517	3.48958	6.32889	7.88563	8.47256	3.65628	5.9291	7.63684	9.2777	8.73996	6.26246	6.40838	7.36248	5.74323	6.17452	8.5195	7.73358	5.48495	6.02583	3.46566	8.01746	3.3979	3.57236	9.65388	8.06558	5.08794	5.26131	6.26705	3.73834	7.79814	5.92971	6.5008	5.11226	7.05889	6.64735	6.6766	6.14752	5.06527	8.25231	6.73668	7.63542	5.00341	7.94673	3.5637	5.7855	5.51513	5.30182	7.71356	7.58893	6.87144	4.99074	8.50843	3.55348	3.65164	8.19666	3.43815	3.65339	6.5726	7.82713	7.81582	7.94573	4.76243	6.90657	8.23445	3.13302	5.82519	7.24702	3.96733	7.56882	6.97969	5.90687	3.8114	5.00488	3.3887	5.51192	6.4961	8.30983	3.51476	5.49406	9.50532	10.1556	9.56008	8.40686	3.66051	7.06382	7.93073	3.471	8.09086	4.85167	6.8902	7.69757	7.00062	8.17721	3.68565	3.26433	7.90666	7.66674	3.30382	8.26978	3.35889	6.64775	6.86278	3.73153	3.3719	10.3129	7.96515	7.11313	9.01649	8.00059	4.99283	7.38691	7.37661	4.94615	3.47625	6.09792	6.33859	5.45931	4.54236	6.97926	8.24638	7.40088	5.84157	6.98809	6.72133	5.37985	5.66518	5.60905	7.02804	6.28893	7.01497	8.78399	6.48987	6.3121	3.55624	7.22065	7.79047	3.52188	5.36314	5.83463	3.63987	6.77142	3.56954	10.0631	6.29894	6.76549	8.5968	3.65213	9.54733	3.81726	8.14693	6.01081	9.22543	7.49984	7.70022	3.49219	7.20861	6.1955	5.03472	3.45529	5.02258	3.53045	7.97791	3.66181	9.12438	5.27314	7.82218	7.0781	7.28459	8.04082	5.7449	5.51826	4.78587	3.66971	6.4853	4.7972	6.48493	3.56814	11.1659	6.41054	9.54475	8.89817	5.58152	3.2404	6.66615	5.88905	7.89185	3.79397	8.11763	6.01952	3.43137	6.59536	5.31871	9.97639	6.4982	6.70038	3.4928	7.27684	7.51204	5.69447	4.97443	3.5242	5.82109	3.59874	7.66512	5.69103	3.67496	3.60702	8.65986	6.29969	8.89448	5.88953	9.45377	3.69516	3.56061	8.14066	6.85988	6.40635	7.96804	3.31981	3.46192	6.97296	3.2373	7.82946	8.84535	4.95753	5.26411	8.63945	8.95372	7.98425	5.82914	8.28348	4.51449	3.70848	7.10078	6.02456	6.79951	7.91519	8.06467	6.9493	3.29259	5.62653	8.33968	3.50546	7.60867	3.48247	7.15095	3.55893	6.53648	5.83723	7.5326	7.63375	7.53695	7.22624	3.65484	7.52574	5.0406	7.3344	7.62316	6.64488	4.30746	3.45728	7.45074	5.9664	8.0085	6.38396	6.94972	6.3574	8.66457	4.0242	7.66305	4.88057	9.36374	7.80837	6.3507	3.72315	7.74962	8.24821	8.95559	9.28145	7.19535	5.48416	7.68088	7.12475	5.76182	4.1512	6.68904	4.98195	4.59262	11.2385	6.91516	4.83022	3.65065	3.68675	5.51739	3.64539	6.95892	6.934	10.3287	3.51861	6.53194	3.55133	3.37391	3.26426	6.14727	3.49323	4.50955	5.29	6.52449	7.84862	5.75896	5.89841	8.0391	3.37461	7.17917	8.03985	8.04673	3.62612	5.89785	6.54114	8.30557	8.41938	3.64161	7.08102	3.48321	7.18816	3.60307	8.10009	4.86038	7.05568	7.39734	3.50077	3.50838	6.98152	4.69918	8.9983	3.86438	5.62453	7.0861	4.62533	5.61115	3.06073	6.67201	3.43426	3.66963	6.41244	5.78563	11.2561	4.80577	5.71336	8.31147	7.06055	3.50817	6.03007	6.95019	7.96457	8.25775	7.2277	7.98331	7.24196	3.42468	9.18791	7.79759	6.74583	3.56048	7.26478	3.36777	5.77312	8.14202	8.28782	8.1722	7.78975	3.37579	7.59644	3.44795	7.26838	7.12612	6.09071	6.42819	6.26559	3.72795	7.3945	6.21316	6.13565	6.99977	7.37786	9.39657	6.4877	5.80398	8.88261	3.26088	10.4855	6.07202	7.63554	5.96146	9.04189	8.10326	8.06641	3.52394	3.51963	7.18253	6.8702	7.97898	3.61162	5.87691	3.53669	3.54019	7.99321	4.75321	3.65222	7.03936	8.29594	3.38697	6.66097	3.46577	3.6066	7.62967	3.75854	3.44957	6.46918	3.4125	3.36059	4.93471	6.41408	3.63432	8.39392	8.0043	7.42017	7.60485	9.60957	8.79763	5.90206	7.05387	6.54205	3.43922	5.18413	3.48581	6.22813	7.48389	7.68728	9.4375	7.78186	4.77128	5.63398	6.90505	5.69973	5.28204	5.59379	8.86748	8.72142	5.01025	9.28519	5.68373	5.0033	8.30236	5.49592	5.80968	7.76994	10.1546	6.66183	6.0917	5.27168	6.14814	6.8101	6.5832	8.6314	7.48974	8.05572	8.25612	5.52332	8.4366	8.8117	5.50571	7.63055	3.45331	8.38493	3.55265	5.80098	9.07735	7.61453	3.24582	3.72512	5.16833	4.53846	4.70904	3.65877	3.44913	5.03329	6.58101	5.41912	8.8169	7.86063	7.86063	4.84897	7.75207	8.65458	3.54674	6.46094	8.95522	8.25171	7.55964	3.63382	6.59291	5.16279	4.71412	3.57929	9.36004	8.35611	5.87161	3.71842	3.48364	6.80862	3.78241	4.85216	6.91736	3.66088	8.00594	8.69995	7.45148	5.43191	3.44834	5.04542	6.78618	7.30577	8.13043	7.93416	6.46484	3.35292	6.93878	6.77815	6.30069	6.38593	4.87541	7.49872	6.94777	9.02105	7.61651	6.22784	10.5597	7.82805	6.61714	7.50215	6.35925	3.24407	5.8019	7.63284	5.82552	3.74644	8.09408	7.7195	7.00361	8.39016	8.86865	5.89207	8.42582	3.61042	6.25687	7.17412	5.0662	6.2163	7.42544	6.39968	7.26801	3.42637	5.36433	3.501	8.27384	5.29385	3.62333	7.15094	3.55323	5.53152	5.89912	8.48019	6.61376	4.92412	6.41821	6.97111	5.16603	3.31222	8.40478	6.77023	6.36545	5.55306	8.03516	8.53923	6.89877	5.38597	9.91671	5.03192	3.44255	10.37	3.59866	9.07813	7.02734	3.54716	6.90425	5.43573	3.44434	5.09531	3.18913	5.91709	5.71699	6.0399	9.13394	6.57862	3.65257	6.3319	7.56951	5.37184	8.14777	6.6826	3.61559	4.32271	6.25202	8.95591	6.64857	6.05072	8.01535	7.81759	5.86521	7.00054	7.99947	7.21741	7.40105	5.069	6.46115	8.67447	3.64718	4.63987	3.45559	7.22129	3.39766	3.25698	7.06549	3.67945	6.99633	5.7151	5.0915	5.82233	3.48953	5.62825	6.79927	7.00451	4.96246	7.6979	4.76125	5.05173	7.33528	4.98425	8.50345	5.38248	8.36238	7.69222	3.33137	3.61561	6.7372	8.46398	7.46887	8.40669	7.94827	7.57972	3.48598	3.76961	8.23107	3.23919	6.61778	8.47694	5.7984	5.46591	7.3634	6.20471	3.36951	7.8555	7.89457	6.80689	10.1739	6.10864	6.41421	6.65415	5.85087	6.54845	3.83829	6.26798	6.69454	6.11986	6.70061	7.27445	7.6523	3.46971	7.24296	4.78952	3.29284	8.48943	5.92273	3.58174	3.2457	6.98958	3.45766	3.52526	3.27745	6.70184	7.86772	3.56944	9.01696	8.92283	6.97454	6.42189	5.47212	7.29738	3.57107	3.53727	3.51973	5.69124	4.90298	5.92681	6.35829	6.64714	6.18156	4.95279	9.86779	3.86806	9.39239	7.7844	7.67511	8.63186	7.26481	3.38753	5.68177	8.79127	7.72419	3.59065	7.0573	8.56797	6.50503	9.37697	5.61698	9.15058	4.44889	10.128	5.88213	3.51345	5.72964	3.78351	8.54005	6.45453	8.76305	5.72155	6.09121	3.68421	3.57319	5.44051	6.66406	7.3403	6.31275	7.9366	6.35218	10.0521	3.63492	6.27207	10.2627	8.63207	3.86396	3.62625	3.40075	3.79212	4.50572	7.83989	7.94819	3.58115	9.7114	3.64172	5.32311	5.50327	3.54447	6.12132	5.6783	6.42572	5.79716	3.57293	3.49749	3.5281	7.30639	6.81212	3.31014	5.98229	4.90219	7.45862	7.13645	8.88434	7.93273	8.26698	3.47676	4.97949	8.0789	6.86026	3.59672	7.02592	3.61406	7.47001	3.5154	7.79789	8.12346	7.37691	6.1717	3.60406	5.83622	3.43354	9.20947	5.38627	6.62082	3.8064	5.50245	8.43817	6.71035	7.96326	7.13398	5.18985	5.74597	7.40796	11.6331	6.07095	3.53395	7.36239	5.18076	8.5385	7.37613	7.34868	6.40807	5.89911	6.9893	5.95835	8.37889	6.9435	6.08735	8.93863	3.6263	7.1062	8.01953	7.87041	3.38552	8.07416	7.56809	3.64051	7.47341	4.88093	3.62052	6.34891	8.78696	3.41572	6.32312	3.45734	6.98853	3.57473	6.22181	8.53446	3.57836	3.65732	3.41623	7.56218	8.30413	7.04646	3.72432	3.51472	7.86618	7.58976	5.90047	5.35171	3.40624	5.76388	3.30826	5.95435	6.44614	3.32617	8.09535	6.88138	3.50602	6.81315	5.9541	8.05425	3.57219	7.0182	6.41881	7.19475	6.95599	7.46308	6.92007	7.2329	5.97162	5.49102	9.32535	10.0312	5.40119	8.09072	5.79107	8.13095	3.64637	3.36358	7.51698	7.42074	6.09283	7.74355	3.61568	3.74831	8.69976	7.33498	8.94474	3.61115	7.18308	6.68785	6.69424	5.66787	8.75056	7.14938	6.53953	7.31577	3.66063	6.11668	4.98104	7.74991	3.41916	7.57914	6.57831	3.33281	6.53185	7.61228	8.87567	10.0519	3.44057	6.68359	5.34608	7.49992	7.52164	3.56638	5.79981	8.08472	8.14941	3.39923	6.91586	7.50569	3.5108	8.5674	5.223	6.87082	7.49959	6.93189	6.11367	8.17323	3.79813	3.49131	5.90595	7.53345	8.66304	8.11313	7.27608	7.43419	5.89609	3.47257	6.9511	7.45441	8.51807	8.86409	6.35459	7.92499	5.3739	5.32683	3.205	3.46199	8.19383	6.27178	5.77484	7.47499	7.99737	6.38235	6.93628	11.8243	6.93536	5.64338	9.50019	7.5362	4.86062	5.57561	5.17304	6.77679	6.40681	5.73304	8.27183	5.22081	5.09832	7.9072	7.64446	3.55317	3.76859	6.4952	8.16212	6.60924	5.95289	6.9301	6.26532	6.93311	4.70695	6.72666	6.43113	6.85669	5.24257	3.88415	8.29767	9.43369	7.33237	8.77108	5.68602	5.6887	3.70452	3.4979	7.58699	5.48911	7.6027	3.53607	6.6163	3.28666	6.97802	3.44268	3.50228	5.09013	6.88813	5.71471	9.68509	3.37225	3.60657	3.75586	9.64714	3.70943	3.46312	7.28214	6.51003	3.52042	8.42583	7.64303	9.02361	3.5385	6.16074	7.11977	6.73121	8.80926	7.02849	3.63497	3.33243	4.90742	8.35679	6.4837	3.55237	8.76465	7.49962	9.45888	7.78082	8.83267	6.76435	6.15162	7.40274	3.349	8.52264	8.27005	6.27514	5.69502	3.32493	5.13921	3.71885	6.95278	8.92371	8.93104	5.58404	7.23782	8.70436	8.55617	4.77029	6.61706	6.75788	9.02494	5.45496	4.80844	3.65463	8.44815	7.1574	5.21919	7.86025	3.40074	5.77921	4.8174	9.58803	3.60821	3.75635	6.53066	7.56012	3.39742	6.99953	5.22138	10.5287	5.87197	6.1142	3.3802	5.73594	7.01896	6.99777	7.08981	5.36673	6.75664	3.34813	5.71565	6.58086	5.08642	8.09131	8.20128	8.07215	8.81536	4.93139	6.1635	6.90082	3.65885	5.91399	6.71307	6.85368	5.95123	3.42853	5.83925	6.14456	6.74895	6.62934	6.51395	6.84353	5.163	3.45472	5.54958	6.3268	7.83914	6.87076	9.46916	8.58505	6.2947	9.07429	8.73023	7.19119	5.62503	3.50338	3.53209	4.97023	5.30917	7.36269	3.7036	5.80897	5.03149	5.22048	7.54413	3.29934	5.71867	6.72696	3.38952	7.99959	7.70437	7.98407	5.61226	5.70315	7.40437	8.5294	3.60708	6.79479	3.57567	5.56126	6.77104	6.72101	7.24014	7.40105	9.57256	6.5376	8.94713	7.69062	6.06064	3.72399	3.59768	9.48558	7.33623	5.314	3.49129	3.67635	6.63695	6.11296	4.98181	6.03914	6.28361	7.86012	3.52021	3.6636	6.62856	5.02267	5.78169	3.6301	4.97387	4.87765	3.85833	3.33498	9.02476	3.18955	5.30753	6.53299	3.59432	6.05347	7.59077	3.43735	3.75605	6.80899	3.45204	6.88453	7.83658	3.78765	6.95374	7.5617	8.5192	5.61613	7.13315	5.66605	5.96865	8.00306	6.28579	7.5608	3.48886	3.29084	5.12954	3.3981	5.56773	6.03403	7.89627	8.19235	3.52252	3.41626	3.41226	3.42316	5.70109	9.06927	8.56574	6.5574	9.5746	9.5797	9.59815	8.6586	7.79146	3.54043	8.46553	6.20904	7.89508	6.75139	8.77726	7.04632	8.7057	3.50804	7.13447	3.7334	10.05	5.00855	7.65912	7.25628	5.45667	7.46557	6.63185	7.82058	3.49343	3.58249	7.27006	6.85951	6.01998	3.53956	4.77281	5.31442	8.43657	5.88272	3.10742	7.4569	7.71788	5.53685	7.69203	7.84442	6.5972	6.63742	8.55875	7.36284	3.52247	3.6725	5.41437	3.3468	6.07282	6.08924	3.66759	8.94562	9.27162	6.39786	8.40133	7.30745	5.04854	8.63446	3.52749	7.68763	8.44339	6.40415	3.65718	3.22701	7.98012	10.2355	4.12907	5.86414	6.802	7.11603	7.20299	6.26499	5.68313	3.39015	8.51391	7.22901	3.48276	7.3156	8.03954	5.67805	7.9789	7.88216	5.38191	6.20493	3.72229	6.9872	3.27863	7.4096	5.60862	7.53899	3.47733	3.70202	7.18894	7.51638	9.32018	6.09512	8.04219	6.55348	5.71022	7.47637	3.50502	8.86943	6.52771	3.61782	8.58734	7.43032	7.34914	3.50295	6.13483	6.86629	7.22668	5.81525	7.66019	3.38668	7.41991	7.86545	7.26644	5.46156	7.16075	5.09098	4.88073	6.05755	5.76514	5.43527	8.9341	8.89943	3.64235	5.29279	6.45389	7.58082	4.79943	7.77704	11.1415	4.96151	5.65831	6.17586	7.43886	6.88916	8.59693	3.41483	5.52365	9.20575	6.51894	7.66696	7.55833	6.98461	6.0922	3.64323	4.3182	3.46003	3.52759	7.26136	3.5875	3.60223	8.60746	3.72658	3.40065	5.79566	3.76114	5.09433	3.35396	3.37707	4.75687	3.45126	3.68349	6.18474	4.7883	7.45766	4.53057	6.03799	3.4292	3.40933	6.57547	4.84755	5.51158	7.31122	6.31732	3.55934	6.74847	3.26996	7.57029	4.14873	5.06625	7.00198	7.24487	3.9169	5.97638	4.91507	3.60298	8.87803	6.42834	3.49552	8.20869	6.90753	3.81679	5.96791	6.79458	3.49495	3.53169	7.16161	7.08532	6.5247	6.6563	5.72809	5.64583	8.2629	8.65262	5.94049	3.58269	5.68303	9.05873	9.33375	3.55383	5.89828	5.83565	4.98044	8.05829	5.53637	8.33475	7.60114	8.57801	8.58202	7.93289	6.62103	8.29589	8.66122	5.18254	6.43309	5.69453	4.98796	8.12706	3.65963	8.23512	5.82233	3.30685	6.68642	5.03473	6.96192	7.06301	9.95205	8.38671	6.40709	3.32343	8.09292	7.98014	5.70137	8.71419	3.39786	3.45441	4.89835	6.62842	7.21066	4.83346	8.04539	6.30916	3.6505
200407TU.quant.sf	10.657	14.2416	9.26889	10.7614	12.4742	6.62746	12.7564	12.4562	12.4394	9.476	13.3297	10.0969	9.53473	12.223	12.2696	12.6927	12.5984	9.86685	12.9767	5.7699	7.61404	9.31397	6.58929	10.2906	6.9996	10.4736	5.44984	12.6058	7.92858	10.8107	8.03109	10.1162	12.4311	7.88192	9.85158	9.51297	5.82111	11.5026	9.28055	9.70882	11.3856	10.3774	7.79237	6.32001	10.6819	8.48643	5.44673	10.5665	11.6511	9.41795	8.97643	11.155	10.1627	9.97091	13.3486	7.38705	7.03999	9.67517	8.905	8.08304	10.2406	7.26157	9.03814	8.01725	4.34176	8.48638	10.7334	10.2244	6.74829	5.92222	7.90126	9.39308	10.8236	8.46638	10.808	8.71688	6.53426	9.99318	6.34319	3.64734	8.22822	10.9741	9.85938	12.4358	9.38772	9.28978	7.72525	10.4028	10.7813	8.84918	8.89481	9.36879	10.3891	8.30785	8.47729	9.63984	10.4687	6.55401	8.8902	7.8607	7.44561	9.74384	8.35993	9.94394	9.67508	7.96708	11.6376	10.7858	8.55709	10.1169	8.61679	7.71569	8.39246	9.01826	4.98601	6.85922	9.60141	10.7397	8.94762	10.8523	8.78004	9.44487	7.67939	5.20514	8.44018	10.6069	7.50928	9.0938	8.3667	8.83128	7.10073	9.03168	7.83705	5.19676	7.58961	10.8121	8.1543	8.4345	8.51905	9.5579	7.54607	8.35665	8.61737	8.98212	5.0274	4.494	9.7522	11.5459	9.38053	8.83592	5.67497	7.87569	6.99991	9.879	9.59575	7.67013	8.96559	10.8368	9.96512	8.6885	10.1805	4.2927	9.72301	10.1192	4.64199	8.55065	10.6332	4.29462	8.64612	9.60718	8.40937	9.20715	9.11179	9.78222	8.69125	8.71262	7.26995	5.87856	11.5378	8.99404	7.17932	5.71113	6.84342	10.3605	8.93651	5.94114	7.60662	7.7315	5.31559	8.06923	7.03119	7.39879	7.60574	3.24315	9.88469	7.88413	8.04797	8.94101	8.80235	6.81888	9.29792	7.23779	5.83601	8.23338	10.2689	9.05415	5.52799	7.50756	8.72905	7.77297	6.65379	8.68996	8.40788	7.51177	8.46435	7.91258	6.42037	6.63857	5.75987	7.40925	7.95683	10.5752	8.00006	6.58874	10.4275	7.16078	8.41129	8.07538	7.16406	10.3152	8.95485	7.91302	8.43065	9.97973	5.74821	8.58146	6.65948	7.57473	6.02678	4.14557	9.56126	8.72838	4.86758	7.70985	7.92802	11.7025	6.84199	9.12825	8.1349	8.82307	8.26117	7.02961	10.133	6.39237	8.52513	8.84322	8.12731	7.95192	10.6736	9.51077	8.29709	8.30855	9.87504	8.50783	4.70859	8.91062	8.58042	7.62961	6.79446	7.71416	5.48848	11.5117	9.67829	9.0488	6.02586	7.28051	8.32987	7.3658	8.01925	9.6261	7.38004	7.27602	8.63302	7.47184	8.51961	5.2297	8.34699	8.74776	10.5628	8.02541	7.04848	9.06634	4.27241	9.8253	10.123	7.88116	9.28038	5.71758	8.0877	9.0655	8.39677	8.25241	7.75216	8.01353	9.34604	8.37652	5.78812	11.4231	9.68885	7.0229	8.0492	8.26532	4.07716	6.53399	6.90274	7.78611	8.09825	7.91021	7.56514	6.81416	9.65778	8.2401	9.56829	9.87945	6.25519	4.79888	4.46129	6.78247	6.50073	9.84657	8.51679	3.39331	6.64059	8.48325	8.37948	3.96429	8.7091	8.85687	8.50958	7.18872	6.56052	7.2741	8.48767	4.3765	6.44948	7.65783	6.16229	8.1617	8.55299	8.32734	8.59864	7.35904	6.28726	9.20749	3.71409	8.57784	7.05932	9.87177	6.19422	8.80065	5.6623	7.4242	7.55394	7.62003	7.15403	9.37991	6.89312	11.3485	7.34266	5.30135	9.79431	8.97618	8.00965	7.36005	9.72156	8.82594	9.60355	8.48427	5.49497	9.04597	7.64984	7.8699	7.25998	7.8217	8.93711	8.15776	6.84457	10.125	6.88636	8.22842	5.53167	9.79662	5.63806	8.68262	7.64085	6.28529	6.94128	4.40139	10.0492	10.3056	9.67024	6.66631	7.63933	6.06811	4.06877	5.95709	8.71895	7.69371	8.7409	7.37201	8.63121	10.0609	9.31202	12.5473	7.14231	8.93798	6.12147	5.65067	7.33296	6.21386	6.8199	5.56338	7.50818	8.59224	8.92182	8.54823	6.40164	10.1335	7.6146	7.61755	6.02411	8.73919	4.7836	9.36625	8.09828	8.7656	8.57933	8.69395	5.29074	9.21381	7.93696	7.27113	7.34121	10.2174	4.84105	12.0631	6.31682	7.92077	7.35675	8.13179	9.45551	8.75784	9.15253	6.80414	9.49462	8.66274	5.7402	7.47935	6.31243	8.42403	8.27193	6.22164	9.45238	8.22483	4.60075	4.90662	8.84836	6.18481	7.50093	5.74685	6.85137	6.9616	8.90077	5.96424	6.94695	7.56239	5.96888	7.04883	8.1825	6.79503	7.94744	9.41761	8.22533	6.49075	6.92515	7.88996	6.4339	9.11928	11.1777	9.2043	7.68228	8.62114	6.87436	6.63217	7.51194	5.1684	7.82166	6.63945	8.62257	7.96595	6.29463	5.45514	8.22526	7.95326	9.32491	6.45749	8.5184	8.92481	7.48773	4.18746	6.19366	6.79734	8.41009	8.52361	4.00602	9.8109	6.85036	8.81259	7.28202	6.97328	6.62705	6.62705	8.64992	3.36703	6.74505	9.2442	7.06977	10.3489	7.71229	9.46802	8.88122	6.62426	8.18665	8.65183	8.0615	10.3431	8.07887	9.513	4.07776	5.82777	5.76555	6.92652	6.09218	6.95016	6.63875	8.43831	8.35061	7.33803	7.1443	6.29132	8.85762	7.13212	8.78516	6.99839	3.96294	4.04685	6.90128	8.76377	6.31013	7.6497	7.56243	6.07118	6.98374	8.25497	10.493	7.33609	8.21434	8.65216	5.90264	5.99106	8.28728	9.42852	6.97573	6.6415	8.73516	7.25574	7.59622	9.71967	8.94162	7.80433	6.09443	8.95157	6.53845	10.331	8.53252	6.87865	10.0214	6.12176	8.91345	9.84541	8.69214	7.51316	6.93882	9.60939	9.03388	8.2478	8.92718	7.37191	7.59853	6.698	6.75122	8.14718	8.62476	7.69531	8.62432	8.56732	8.94835	4.40335	6.94975	5.9574	8.01083	9.88369	6.0282	8.08976	6.39568	8.99721	9.61013	7.79054	7.14158	6.27911	7.38453	5.67032	8.82768	7.17366	6.39981	3.94094	5.47021	7.63793	6.09907	9.41185	6.76683	7.68674	8.79464	6.7644	8.79152	8.14833	6.87491	8.04485	8.04485	8.89937	6.6028	9.58232	8.78874	6.66229	6.72705	5.81661	6.61455	8.43414	5.48189	6.95674	6.32843	7.78227	9.4705	10.8858	7.08433	8.17885	10.2144	9.7424	8.41439	8.18006	6.86152	9.04482	6.85185	8.31316	8.4886	8.7172	10.1847	7.2868	7.44162	7.08431	5.19602	7.33984	7.75338	8.46788	7.14907	5.36208	8.05605	5.18709	10.1291	7.14475	7.63452	7.78556	7.73725	8.33389	9.08056	8.12462	7.89041	8.78376	7.77705	6.14872	5.50404	7.5516	7.57335	6.95318	7.41883	6.32474	9.08335	8.12873	7.93234	7.24803	6.9694	9.59616	7.97411	6.44376	6.98947	10.4301	6.68873	9.97596	9.85014	6.89444	9.18073	8.7561	7.26353	9.82987	6.0112	6.32645	7.94208	7.1424	8.56625	8.08826	7.35762	7.16164	7.51468	6.73706	4.14674	7.09054	7.89472	6.02154	6.34755	5.30896	8.4282	6.58747	8.21219	9.49415	7.15943	6.99964	7.69528	6.96606	9.80574	7.58355	6.02219	7.95968	8.53147	7.18483	9.21457	9.73564	7.22508	7.53732	9.52952	6.12229	7.31514	5.42738	7.54545	8.44447	6.6183	4.60022	6.99659	4.48226	6.89419	8.58207	8.72863	7.84557	8.97121	9.01962	6.63501	7.69937	6.21815	9.37491	9.82716	7.30834	7.99416	7.57501	8.6712	7.9273	8.76623	7.51689	7.31824	6.13686	7.92013	8.62374	8.17671	6.99175	5.47288	7.28715	9.31802	5.54787	6.02808	9.94097	5.36534	5.78823	5.51944	7.87627	7.2164	5.77286	5.49967	7.20723	8.31396	8.43121	8.65749	7.37644	7.59285	8.58279	7.47007	6.36414	8.94468	8.71528	7.11345	5.16498	5.37853	9.32801	6.78176	8.68546	8.1703	10.2464	6.33248	11.5155	6.5649	6.71764	5.82302	6.95532	7.9948	6.3334	7.4481	5.94746	4.05133	7.1469	7.08817	8.13981	6.73758	8.29211	8.29211	10.5692	7.65577	8.59011	7.3278	9.20412	7.19328	7.70281	6.40635	6.68975	7.09867	5.49179	5.00102	7.10797	5.79669	8.3339	8.15663	8.0375	7.12249	7.8705	7.34836	3.61406	8.13478	8.11013	5.80873	8.11838	7.27241	6.72879	7.57105	9.62911	8.53694	6.22875	8.75744	8.46716	7.55925	8.33727	8.63356	6.92437	7.12289	8.19197	6.51524	6.29003	7.13541	8.67952	5.33748	6.69989	6.2893	7.39457	7.81169	7.23852	7.23852	7.46116	9.10538	9.00759	7.63919	8.13899	3.70516	5.87553	8.66127	8.93743	8.71898	9.1664	7.62637	6.40019	7.76454	8.31697	6.33357	7.59533	6.98666	8.43358	7.06689	7.00508	8.15277	7.72385	12.2201	8.42105	8.5925	9.04781	9.97838	7.76047	3.46619	6.24598	7.6448	8.65521	10.0499	8.91373	7.05847	7.34772	8.89562	8.73363	8.60303	6.33216	10.0027	8.65568	6.46742	3.80856	7.07843	6.82492	6.24902	9.29671	7.02138	7.81873	8.30806	6.32591	7.16117	6.61486	6.08492	6.84163	5.71101	7.66147	8.12461	10.3976	8.17594	7.25263	7.33265	5.83394	7.86927	8.30657	7.18119	8.31169	6.1174	4.96371	7.39742	4.01441	8.00396	8.53318	5.46685	6.60714	7.67911	7.57244	7.19542	7.33834	5.21112	6.26494	8.78599	6.61805	6.43172	8.82425	8.06678	6.15877	9.18215	7.80512	8.14885	5.33456	3.96348	8.12591	7.74555	9.11497	4.38656	8.96969	8.61326	8.39998	10.2433	7.04445	8.11879	5.31102	8.03974	8.17448	7.82092	7.22806	7.31954	4.4582	8.04386	9.47114	10.0254	7.68628	7.40803	9.30887	8.74199	6.71444	5.64534	6.63979	9.8437	7.98694	8.41714	7.59721	7.85015	9.21519	7.16794	5.8423	6.87804	7.8574	4.11357	7.06358	7.83358	9.36814	7.04323	8.16938	6.3968	4.19092	6.73692	7.10563	5.10386	6.78075	5.57885	7.98245	5.31359	8.51584	7.02342	7.67621	6.34286	7.37484	8.17556	9.52569	7.24987	7.9063	8.25168	6.33187	3.84513	7.78085	5.1736	6.41229	5.95764	7.5736	8.69695	5.59605	8.02807	8.90897	9.12496	8.64037	7.06194	3.51598	7.58974	7.94909	3.94419	8.29522	8.1245	7.22411	7.31783	8.6004	7.43151	8.93278	7.50228	5.59646	7.69969	6.30033	7.65902	8.384	8.71362	8.13888	7.21921	8.65084	4.76045	7.87748	7.34492	6.53971	6.79043	5.26729	7.92158	8.24052	6.91863	7.58733	6.38965	7.07675	6.56313	6.9342	7.92304	8.65337	8.11958	8.38173	8.27972	7.61731	8.12858	10.9667	7.35472	7.36862	6.19533	6.72082	5.30325	7.99266	7.27264	7.20763	5.57459	6.21647	7.56841	7.18688	8.45885	7.94515	7.95584	6.60214	7.54063	6.88466	5.89148	6.36156	6.87554	6.76765	5.64534	7.58593	8.04403	6.62342	6.50078	8.96805	8.23483	6.33258	6.14954	6.98145	6.38692	7.14521	8.01422	7.12019	8.00956	3.66819	7.73636	9.4398	6.23026	7.82681	6.81539	6.7317	5.17744	9.81179	7.47152	7.40711	8.75629	5.90104	7.80335	7.5054	6.08117	6.36284	9.45808	8.59468	6.12038	6.35687	7.04409	7.5591	7.60283	7.9815	7.20333	6.86329	5.97181	6.52424	7.89009	9.80292	8.17849	8.95325	9.02612	8.21211	8.13864	6.48448	8.34443	4.32223	10.0195	5.24415	7.39186	7.35269	5.57	8.76784	7.66397	8.4581	6.66558	8.03693	7.81648	4.07766	5.27945	3.97076	6.93347	5.6153	8.5563	8.56771	7.96146	8.45896	4.66517	7.25722	6.91276	5.89866	8.46059	7.44201	8.59435	8.25634	7.73236	6.42768	7.98212	5.92116	6.79034	6.5609	7.31828	7.95305	5.40476	8.37569	7.66195	5.1253	8.14518	6.56201	6.42458	6.19031	5.43133	8.68158	4.56299	8.76909	8.42041	7.98763	5.76446	7.99628	7.16224	6.53578	7.77573	8.48426	5.61229	8.75907	9.06651	5.76446	7.48508	8.51259	5.95528	8.41701	6.92855	6.67768	6.78756	5.83092	8.98797	8.84057	8.9442	8.9442	5.36618	9.64123	6.83534	5.19543	5.72471	8.19762	8.83932	5.07457	6.92666	8.13008	8.07385	8.70986	6.52981	3.76075	8.44365	6.58387	6.08441	7.98721	7.65324	5.64913	7.58699	7.37869	7.8434	8.14325	7.01731	6.17649	7.6921	7.50038	6.83627	6.49781	8.2587	8.53426	8.55739	8.76602	8.75042	7.53475	7.71906	10.331	7.24856	7.62023	8.37471	7.92646	8.92578	7.26342	6.72231	6.16303	8.43376	8.56714	5.55435	6.68815	7.49725	7.277	6.71707	7.18431	5.43987	5.21896	7.49343	7.6052	7.14096	7.75137	6.1949	7.82198	6.30514	8.76931	7.14392	8.59153	3.85556	7.65781	5.31209	5.64591	6.13381	7.36596	6.83539	7.45176	7.58364	4.96558	7.55273	7.29585	5.5637	6.82947	6.93089	8.00065	7.31347	6.36431	5.93696	7.88097	7.17105	8.29761	8.34425	7.37784	7.59731	6.18725	7.27812	8.10038	5.11059	6.5953	6.22608	8.61167	7.18669	7.89777	5.55349	8.54094	8.56184	8.89396	7.66649	8.18179	5.49626	7.13914	9.03614	6.85722	5.26508	7.99291	4.36036	8.40602	8.48979	6.03385	7.56812	9.31486	7.41113	7.64216	8.15753	6.24954	5.8649	7.51377	8.15902	8.55415	6.46171	7.22895	8.41247	8.69247	7.72724	6.43899	7.13217	5.10332	9.38906	7.14875	7.0966	5.97744	7.76781	7.6141	5.39946	6.19718	5.40635	7.77938	6.51534	7.53855	6.46546	5.67219	7.90339	6.12303	6.7636	6.62471	6.8084	7.31063	8.121	8.50116	7.18548	6.71843	5.97824	6.85185	8.107	7.64329	7.14417	7.57238	6.3826	4.81458	5.20512	7.6339	7.23752	8.50711	6.92639	7.49158	5.61207	6.73735	7.34498	5.80779	7.57445	8.86742	8.17786	6.97933	7.84213	8.05463	7.17346	8.13315	8.40138	10.281	8.4117	7.30286	8.10582	5.52879	6.20809	8.88987	8.04779	8.47634	8.06357	6.61817	6.5423	7.378	8.51877	8.28104	7.76532	5.25534	6.87196	7.40893	7.97293	8.41153	7.24769	8.18985	8.4428	6.68696	6.70634	4.53212	8.26713	7.62273	7.9461	7.26779	10.4181	7.27226	6.68647	7.6032	9.98336	5.53102	6.48292	5.51584	7.21311	5.90008	8.82669	8.16532	9.22238	8.68048	7.01513	6.02769	8.41433	7.46593	8.31126	8.20046	6.94304	5.14443	6.33363	8.16207	7.52277	7.48681	8.44967	7.31648	6.03641	8.33658	5.60183	8.41081	8.14631	7.92997	7.10749	3.99552	6.5099	7.53352	7.90229	8.81558	8.69688	8.46731	7.15082	7.96069	6.78926	7.57661	6.67419	8.91108	6.9605	9.05159	6.48222	6.59523	6.02552	4.37911	10.1104	6.31555	7.74542	7.14275	9.05526	7.55452	4.37439	7.28008	7.60876	9.19105	5.94256	7.30815	8.09346	6.58756	7.85426	7.28868	8.14803	5.67806	7.76223	7.6899	7.78559	7.61686	7.50531	7.42253	6.06122	5.76281	6.88685	9.58083	8.37436	9.15555	8.1784	8.17641	7.23579	8.20808	7.32932	7.64422	6.97373	6.2909	6.92043	7.50764	7.89351	6.40484	7.22881	7.20095	5.06069	6.71877	7.69194	7.76217	7.21848	8.18717	4.992	6.8251	5.51683	6.89879	8.40982	6.9139	7.52192	8.87603	8.77202	7.49193	7.78605	7.11499	7.62346	6.61982	6.48673	6.48673	4.67854	6.19348	7.51235	10.4169	8.26996	6.08973	8.81673	6.18343	9.27096	7.16039	7.33728	6.76222	6.3728	8.03118	5.2688	7.48179	6.87477	5.7077	7.17743	7.00389	7.88162	5.55787	6.88982	6.87821	7.93989	7.60753	7.09228	6.69516	5.75528	7.08053	6.25259	4.52425	7.975	6.36338	7.71286	3.89677	5.66916	7.00171	6.31301	7.4926	6.37526	6.93376	7.72574	7.18123	6.00702	4.32385	7.58368	6.09391	9.73097	9.18458	7.31392	7.25289	5.76539	5.01713	6.64613	6.84998	6.42924	7.3152	5.03896	6.82967	7.43649	7.06393	5.70838	7.09307	7.94304	5.71531	5.74589	6.90361	6.64093	5.39518	8.93427	6.85987	7.47169	7.89895	7.24434	7.05868	6.36222	6.73551	8.07553	9.0734	7.36184	7.58098	8.43586	7.1624	8.57442	7.04208	8.6009	7.47543	7.45191	7.22229	7.92051	6.76906	7.48232	6.5823	6.30804	7.63027	8.31943	5.9152	7.61238	6.46727	5.04007	4.12646	7.72801	8.83796	7.48444	5.32917	8.21722	7.68817	8.48283	4.52001	8.11833	6.78438	7.21217	9.18279	5.80194	7.11033	6.59113	7.03279	7.6731	6.76092	6.14233	7.89118	8.74938	7.0311	6.85136	8.89128	5.83564	7.02495	7.2854	7.45541	5.74901	7.06535	7.99569	7.95019	7.03041	5.972	7.41168	10.5803	7.47684	7.14682	8.75882	6.45415	8.1331	7.57265	3.96286	6.61244	6.6999	7.82871	8.08425	8.35639	8.14853	8.01822	6.90668	6.5862	7.00437	9.07272	7.10739	6.34347	5.26858	7.17001	8.18153	5.50611	8.09649	5.92653	7.75552	8.26477	9.12704	6.74941	8.55853	8.95546	5.43886	7.39365	6.50721	7.73125	7.59352	7.68449	6.08632	6.88638	7.10488	7.29987	7.88763	7.61208	6.49599	4.34316	8.17268	6.69048	7.89636	4.53988	7.4195	5.59266	8.14186	8.1624	6.99568	7.6553	4.18193	5.72002	6.89621	7.37454	8.38752	6.72846	7.4207	8.13609	5.6107	7.54673	6.3121	6.06231	7.8781	6.99324	6.83461	6.00882	7.67001	4.16096	7.31034	6.5071	6.08764	7.87391	7.9418	6.08278	7.90715	7.34858	7.23169	8.75161	6.08866	7.74291	8.32163	8.71884	7.76386	6.77499	7.46563	8.94478	4.25361	7.66162	6.78435	6.70649	6.55711	8.19122	7.88397	5.38099	5.47138	3.97826	7.47399	7.0692	7.14193	4.57618	7.91787	6.01253	8.73727	5.84051	9.16847	8.49333	7.9449	7.64251	5.08595	7.4869	7.66883	6.21936	7.34984	7.03512	6.866	5.76882	8.39168	6.68059	6.88065	7.08624	6.12157	8.68815	7.40386	8.31252	6.88722	6.66485	7.56734	7.25667	7.31205	7.80368	7.24099	7.78097	7.2184	4.92512	6.69504	7.1543	8.59178	5.40555	7.02357	8.95532	6.97583	7.58013	6.25551	8.36403	7.87834	8.09518	7.09172	6.93063	9.22001	6.5968	7.88225	5.7145	7.12256	6.09373	7.81517	8.22761	7.32634	6.27175	6.71746	8.19236	5.58322	6.22961	7.32376	7.5492	8.51747	6.13475	8.16038	6.16845	6.95406	7.81605	8.08261	6.55879	7.90854	6.48799	7.47028	8.26932	7.78985	4.98502	7.1434	7.72272	6.83619	8.01626	4.46596	8.28331	7.24619	6.7226	6.92387	6.33884	7.35889	4.40677	7.14174	5.895	7.65254	7.24794	8.10067	5.87119	7.62748	5.851	7.90644	5.94664	6.59999	6.05179	6.59878	6.79892	5.16051	7.25094	5.70812	8.75815	5.81386	6.07286	8.26194	8.01144	7.32889	6.23176	7.50659	5.71269	7.81548	8.48181	7.80103	8.16621	5.39987	5.61397	7.34894	5.41096	7.02514	5.87816	7.87425	9.48338	6.57138	8.4866	7.16349	7.58656	8.08555	8.35663	6.66876	5.26753	6.96581	6.56343	7.2119	6.71657	8.40649	6.68703	5.27071	6.48856	7.7673	7.93414	4.49412	7.00127	7.85976	5.44667	7.77735	7.70858	6.7718	5.97343	7.72756	6.6687	7.00667	8.01995	5.25729	7.99736	6.39351	5.86797	6.28887	7.03787	7.26823	6.79856	8.00587	5.4174	6.92835	7.40427	6.96435	7.31551	7.11458	5.70987	7.40406	5.74576	6.58264	5.45135	8.28658	7.67747	7.56773	6.75306	5.57721	6.68604	8.32476	6.89233	6.78137	5.48773	7.36528	6.60947	6.90433	8.86578	7.59157	5.8977	5.49787	3.84842	8.12852	6.67395	6.49084	7.03267	8.12779	7.69318	7.24577	8.02828	8.23463	7.67155	8.28951	7.02753	7.56082	6.35643	5.62357	7.81402	7.81262	7.1966	7.09112	7.99365	9.42143	5.50955	5.90233	7.9415	6.97302	8.34352	6.60714	8.07556	7.41806	7.97753	7.28896	6.77481	7.87748	7.18355	6.66315	6.43925	7.07739	7.95671	8.76277	6.41579	7.01264	6.50112	4.83622	8.24239	9.51499	7.14626	6.82375	7.44591	8.11445	7.12858	7.21239	6.45328	7.09867	5.93496	7.96302	6.68161	7.01487	9.07972	7.38037	7.85612	7.55241	8.72384	7.25828	8.75068	6.87476	6.27119	6.71393	7.35255	8.517	7.65973	6.69905	7.32813	5.07538	6.09825	5.48402	8.76885	4.74559	6.23114	8.32189	5.34126	9.71395	4.97885	8.18071	8.16773	7.01977	7.51511	6.01732	7.39673	8.42214	5.64069	5.85177	7.74921	6.91573	6.88746	4.29382	8.21214	6.26656	4.92302	6.29383	5.31465	9.15927	5.26246	7.39795	6.32517	7.32092	7.29143	6.57084	8.47102	5.59583	5.72664	7.46151	7.19226	7.43317	7.76461	6.04544	6.69587	6.39823	6.46253	8.2223	8.47511	7.41736	7.01011	6.90356	6.22703	7.79699	7.515	6.31898	6.74358	3.99513	6.38758	7.69267	9.39138	7.03428	6.27362	7.05137	7.52315	7.90478	6.5227	5.9812	5.72582	7.29614	4.1669	6.47975	4.51912	8.805	5.91831	8.42595	6.96402	6.71158	7.85736	7.63234	6.1683	7.88012	6.87845	5.3299	9.19954	6.21338	7.46546	6.43176	8.49091	5.64116	6.72422	6.29618	7.40563	7.52438	8.0376	6.88392	6.03497	6.83695	6.81887	7.63505	7.32532	6.24215	8.75248	4.59882	8.11941	8.1108	4.58487	7.76072	7.46272	7.58509	5.68074	6.03567	8.11193	6.3842	8.07119	7.67237	6.15199	7.59987	7.81368	6.44332	8.30612	8.52016	7.2015	6.67602	6.98073	6.50073	7.45764	8.2461	6.53268	8.59365	4.11972	7.44767	7.48832	7.69264	4.55111	7.98768	7.83863	6.36851	7.18554	6.49672	6.36988	6.85589	7.52218	7.22597	6.72471	4.28646	7.55696	7.06084	7.86243	5.69514	6.41898	6.39731	7.84558	6.07786	7.25828	3.65988	6.43289	7.99489	5.6153	2.93002	6.6656	7.925	5.81943	5.59954	8.82297	5.58731	6.26275	6.40486	5.71005	6.38904	8.83626	6.35402	4.2371	7.6065	7.84794	8.62594	5.75929	6.50185	4.64626	6.67101	6.09749	6.83313	6.66448	7.16952	7.64252	7.96262	5.03373	6.373	7.48567	7.48465	7.42971	6.2175	7.92953	5.83733	7.23573	6.31065	4.58262	6.55825	6.2129	6.59692	6.66036	7.25661	7.197	4.89172	7.73569	9.09727	6.13263	7.27102	6.8399	7.51656	7.41249	9.12677	4.61493	6.30882	7.13688	7.53432	7.99934	7.87767	7.33257	6.16436	6.77401	6.19632	7.12859	6.30444	8.81811	6.72718	7.90326	7.81948	8.50945	7.37485	3.62459	6.86036	7.14812	6.20187	6.47237	6.99475	7.37376	7.31565	8.97633	6.02381	5.23913	7.95637	7.71156	8.86178	6.65367	6.84224	7.44752	6.83212	5.71185	8.11013	6.43817	8.23542	6.03215	5.65447	7.36949	5.52822	9.10717	8.53741	7.14671	6.15612	6.7202	4.81817	5.47257	7.51619	5.50858	9.36687	5.86173	8.14148	6.51473	7.61009	6.46544	7.33615	8.00659	7.5879	6.13343	4.4244	7.41707	7.69158	6.2587	8.87398	7.09719	7.42174	8.57562	8.52187	5.89415	6.39531	5.17774	6.19611	7.06906	7.20354	6.69722	7.07817	7.77115	6.10434	9.12033	7.94596	9.02544	7.652	5.55493	8.50716	6.85985	7.27415	6.47705	5.744	7.04939	6.64269	7.11375	7.93804	5.53086	7.08295	4.87312	5.67291	7.31027	8.20662	4.90044	6.57062	7.91587	6.31967	6.59661	7.48313	6.67416	7.83683	6.68859	8.15014	5.65862	3.4316	6.85236	8.76353	7.59244	7.68089	7.89687	7.87133	5.61247	6.63323	5.50267	6.76527	7.78138	6.6771	6.73198	8.10934	6.29059	6.5678	6.41516	7.96389	7.33354	6.79306	6.96689	6.33923	6.51168	7.99859	6.49223	8.19437	6.43711	6.67796	7.34767	4.95959	7.69081	7.64131	7.34927	9.14596	8.75372	7.77074	7.24128	7.98461	7.82621	6.57785	9.25368	6.03272	7.59685	7.5063	7.6502	6.0915	4.87401	6.28536	4.49849	6.43781	8.22959	7.93945	5.59532	6.41095	7.66414	8.40886	6.39335	7.64358	7.50018	9.38946	4.99732	7.21246	7.71825	5.11266	6.19904	7.82589	5.01183	7.39629	7.37903	6.92251	6.35418	8.28008	8.01794	7.1843	6.55547	5.13401	7.37746	7.67941	8.86984	7.0787	6.30006	6.69924	7.42619	8.77324	6.23582	7.17608	5.80711	7.89322	6.04391	4.59354	8.77733	8.13151	5.92074	7.28882	6.88368	6.77038	4.31445	6.17892	7.71033	4.95875	5.69483	7.63779	6.41951	5.21915	4.41675	6.00537	8.18228	6.56685	7.83715	8.18856	5.75896	4.74617	6.82345	5.09165	5.87563	6.83233	7.56419	7.73109	4.74624	3.49392	7.25216	8.42583	7.53313	7.05766	8.51865	7.71904	8.02166	7.77881	7.45239	7.36816	8.93723	5.9407	8.34877	7.25508	8.11491	6.65885	6.10202	6.58346	7.23232	5.12982	6.67238	7.56182	6.53437	6.39188	6.97106	6.99033	7.20221	4.17968	6.36552	6.9483	8.09376	6.60115	7.98415	4.60927	8.07076	6.50493	7.56767	7.75472	7.83641	5.5121	3.76604	6.40481	5.05755	7.77805	6.41469	6.26732	7.94635	6.51807	6.91185	8.72283	5.60803	7.52498	6.44598	7.2763	7.86625	7.90107	6.58505	5.00476	6.18121	7.44607	7.17013	8.19298	7.89293	7.07185	8.73533	8.77194	7.34115	6.97795	7.23749	6.25488	6.21346	8.49232	7.36812	7.62589	7.39094	8.1483	7.84473	7.42335	6.72374	3.85692	7.27861	6.94234	6.89817	9.12869	6.63883	6.32006	5.57996	6.93154	5.35755	7.39748	6.23144	5.52802	7.78301	5.70535	9.02956	7.14867	6.30753	7.68832	7.18172	7.26294	7.02621	7.72894	6.72264	7.11567	5.98826	5.49116	6.45068	6.109	5.84195	7.95032	6.23692	7.94639	5.65869	7.53801	6.95409	5.64922	7.57179	8.2383	7.97689	6.14261	6.2516	7.20196	7.03136	8.10317	7.11605	5.57295	8.7877	5.83624	7.25575	6.63081	6.9865	7.04839	5.88417	7.73906	7.49496	6.54966	7.42808	7.47413	3.97352	7.07717	7.6553	5.90821	7.2466	7.57863	7.48475	4.08317	6.06582	5.40659	5.59994	5.91567	7.49228	6.50585	5.76114	7.34826	6.47555	5.68497	7.84564	6.10488	7.51227	6.05852	6.13251	7.00033	6.42262	7.18471	6.30701	5.50065	6.97046	5.60951	8.65121	6.70244	5.39478	8.8115	7.15753	4.81418	6.94469	7.44824	3.36101	7.92476	4.954	5.67167	6.4379	9.0048	6.60786	6.48088	7.67176	5.27936	6.70661	7.8539	6.43149	5.85593	8.09226	6.25021	7.69002	5.66931	6.7599	7.84262	7.731	8.25968	6.87913	5.59648	5.80007	7.69615	6.22428	6.89202	6.3343	6.91965	7.16081	5.73403	6.86706	7.92077	7.32167	3.53743	6.05563	7.56894	5.56581	5.51878	6.68059	7.85647	6.53847	5.97455	6.07622	6.51817	6.29499	7.04193	6.3382	7.94909	6.65175	4.17143	6.05555	5.91115	6.44322	9.51384	9.19657	5.10415	7.61393	7.53737	6.10874	6.43484	6.92934	7.53489	7.81237	7.12574	7.39508	7.58376	6.94308	5.08321	6.5117	6.92134	6.232	5.58373	5.55094	6.37836	8.16329	6.25341	7.13808	7.75595	7.06573	6.35458	7.56229	4.24305	8.97637	6.04152	6.72872	8.29496	6.34016	7.11611	6.75231	6.88052	5.61278	5.51098	7.00097	8.22924	6.28905	7.00481	7.51976	8.55719	8.52884	6.84507	6.66261	6.26478	6.92037	8.00842	6.45653	6.74573	6.51476	7.11309	6.83358	5.83954	6.36031	7.42269	7.71472	5.56179	7.08784	5.27273	5.83559	6.16644	7.36528	6.5151	8.24922	5.02518	6.39519	6.22175	6.09369	6.91279	5.83108	6.79427	8.49735	7.25682	6.65967	6.96417	6.59458	8.40524	7.82507	7.68014	5.18597	7.27834	8.14213	6.96336	7.83367	7.03872	8.54167	6.65349	6.50781	4.93122	6.13781	6.76696	7.0748	6.47885	6.46	7.43057	6.74844	7.06263	7.28194	7.1949	6.15864	6.43125	8.64376	7.55129	5.5896	6.88463	7.95789	7.72843	7.4882	4.78592	7.97133	6.32411	7.41338	7.88469	8.06185	6.43577	7.61907	8.01197	7.85844	6.39495	6.64525	6.97018	7.42961	6.3173	5.14289	8.02311	6.4728	4.03089	6.79875	8.70664	5.81553	8.23339	6.59845	6.35773	7.24732	7.62953	7.59491	6.95131	6.14669	7.62791	5.0549	7.3216	7.26088	6.72145	7.16018	6.25529	6.87198	5.48828	6.6228	7.90298	6.18232	7.66995	8.04715	7.75055	7.28177	6.90075	4.01652	7.04741	5.93935	6.42999	5.84544	7.50142	8.41233	7.74294	6.74966	6.87802	7.24121	5.76307	7.20747	7.10327	5.98078	7.31151	8.09318	4.45787	7.70702	3.68365	7.20766	6.66185	6.79836	7.15127	5.80203	5.77895	8.78084	5.29245	8.1281	6.8692	7.63817	4.31493	7.20832	7.6293	5.83022	5.96062	7.94944	6.1467	7.22615	6.1388	7.23183	6.28782	6.96232	5.57358	5.22887	6.41094	6.26654	7.84443	6.75053	6.66785	7.14098	5.56309	6.88382	7.33355	6.09199	6.5625	5.90658	5.91454	5.97073	7.28057	5.80421	6.09903	7.76477	6.11633	7.36138	7.57422	5.7534	6.86844	6.97288	7.50299	6.07559	6.92091	6.64802	7.68869	7.94547	6.25022	6.82892	7.00987	5.06347	5.82836	6.85285	6.06949	6.29405	8.13643	6.43184	4.73603	8.74391	5.75896	6.78929	6.27762	4.04923	7.40065	6.67877	6.62809	6.36795	5.61119	6.81852	6.63847	6.84195	8.13002	7.82872	6.02682	6.10214	6.898	6.7703	6.4867	6.60028	6.93175	7.46597	6.52003	8.97273	5.35601	6.41586	6.48666	5.45637	8.90271	5.13278	5.78998	6.18439	7.14984	5.63931	6.88533	7.36682	7.81374	7.63029	7.4615	6.20852	8.45479	6.91257	6.05314	6.49585	7.08768	7.21745	6.71873	6.80888	5.79853	5.88267	7.52179	7.2257	7.55891	7.95771	5.67602	8.14046	5.87523	6.70097	6.06328	7.61364	6.87156	7.99077	6.42265	5.04701	5.65107	6.12461	6.7297	8.38221	6.0305	6.15696	5.965	8.95099	8.71823	6.12936	4.55081	6.91227	5.63522	8.38384	6.16232	8.16847	6.06839	7.25767	8.17815	6.23328	5.63398	6.92406	5.04577	5.74738	6.20106	7.62571	4.48336	4.51019	7.08499	6.83575	8.1052	5.55253	9.77809	6.80846	6.11442	7.21261	7.37257	6.92192	7.10119	8.53414	5.3929	4.97711	7.73204	7.61243	8.19363	8.10576	8.49576	4.71973	6.95819	7.3671	7.44597	7.16648	6.784	4.70013	7.75722	8.59436	8.09522	6.2211	6.14336	7.96005	6.60371	6.17535	6.99125	7.74571	5.80201	6.25034	7.0452	7.14369	6.0073	6.0073	6.0073	6.87053	7.18666	7.69861	6.77994	7.30776	7.55585	7.85178	6.06396	5.86063	6.68883	6.70067	6.02941	5.31829	7.24816	6.21851	6.44259	5.04003	6.71734	5.55954	8.67669	7.05172	8.46106	7.08519	5.67116	6.21147	6.99104	6.84737	6.6054	5.2383	6.81686	5.83591	7.23943	6.60081	8.59817	6.19103	8.31524	6.25675	4.8429	6.60424	6.67799	6.40164	7.47343	6.35519	5.53826	6.73149	6.07514	5.93688	7.38725	7.26789	6.77796	7.48864	8.78596	6.24328	7.66131	8.47865	4.84717	6.73767	7.2895	6.79519	6.26731	7.31535	6.48568	8.09584	7.41454	7.81715	8.11184	7.05115	8.18713	7.00787	6.0239	5.99306	5.92991	6.62733	7.14787	7.42164	6.49661	7.07836	5.80737	7.14988	6.23837	5.71956	7.22885	6.75843	6.31501	5.83791	5.8371	6.72522	6.92181	9.41588	7.27606	6.95522	7.78288	4.67215	6.90202	6.39903	6.67194	6.23147	6.12021	5.31463	5.77343	5.97352	5.35561	5.13053	4.55304	6.06766	7.11913	6.95283	7.16173	7.00113	7.62186	7.80403	5.97449	6.18311	5.65981	7.25795	7.27228	6.99907	7.40322	4.23186	6.07938	6.58514	6.57594	8.01244	6.54404	6.08165	5.38031	6.01148	7.19547	6.4709	7.14964	7.96897	5.96446	5.59151	6.83431	5.72691	6.60027	5.9059	7.39621	8.60248	7.28309	8.36532	7.19615	7.61295	6.33788	7.36634	6.63103	5.44468	5.95035	6.85431	4.15469	6.45542	6.07367	7.53575	6.00526	5.31841	6.74222	8.18171	5.40371	6.86434	7.29416	6.04999	5.31052	7.64845	7.19608	6.82192	7.09665	8.41814	6.43519	6.92796	7.86934	5.90488	6.91607	7.2308	6.50706	5.15482	7.75529	5.67864	7.25423	8.07126	7.5969	8.28946	6.26431	5.41288	6.94648	7.06245	6.12979	5.2992	8.70561	7.88791	6.14699	6.10375	6.69216	6.70121	7.44113	7.8233	5.56704	7.647	6.94579	7.22824	6.3827	7.39756	7.17456	9.0432	7.1305	6.57523	5.97155	6.29777	6.56178	7.13989	3.68832	5.61548	6.30178	7.95474	5.45692	6.99477	7.43718	8.75401	7.64078	7.71556	6.03972	6.90927	7.2657	6.96666	7.43179	6.31394	5.55044	6.45995	5.37012	5.70925	8.20388	4.70696	8.10138	7.13566	8.46003	6.30288	7.11997	5.34131	3.91806	6.73363	5.92961	7.76955	6.54385	6.26954	4.74142	7.25163	8.13521	6.93666	6.15495	6.50028	6.88059	6.67388	7.53703	6.68371	7.13866	6.8376	4.32805	8.02821	8.01936	7.31745	5.73126	7.53888	7.55974	8.46865	7.79254	6.45392	5.90148	6.61701	6.76488	6.57174	6.9546	7.14892	7.94626	7.94895	8.07412	7.3795	6.28554	6.25308	6.44856	6.0971	8.61595	7.07107	5.16872	6.70007	7.39292	7.55275	7.11959	8.50131	6.48892	6.40218	6.5534	5.07208	6.09373	8.2787	7.76717	4.12507	4.65041	5.6384	5.18044	7.27732	8.8209	6.69235	8.5577	6.9951	4.88853	4.7428	6.57779	6.42646	6.15171	6.61413	7.68374	7.48573	6.74722	8.70799	6.02744	8.22665	5.03826	7.73509	7.26116	6.00039	7.12759	8.35498	7.81593	6.38564	5.69135	8.16395	7.7671	7.30705	6.37994	8.45434	5.87491	6.75748	6.89866	7.16444	6.46532	6.42415	7.42268	7.32727	7.57484	4.11297	6.73393	6.56476	5.61371	7.30394	7.28508	7.51208	8.0053	5.98881	7.20301	4.5129	7.71467	5.62634	5.60316	6.37753	6.19488	5.959	5.81019	5.07972	4.88533	6.98188	5.56156	7.44651	8.10054	6.35219	7.49436	4.21438	6.61237	8.07322	6.40038	6.90336	7.19338	7.05623	7.25459	6.16507	7.9713	5.96878	6.72622	8.14478	6.74456	6.07566	5.46678	7.58425	5.95681	7.78678	7.09001	4.8477	6.68357	7.59701	7.40771	7.65103	7.58617	6.47275	4.68962	7.53844	5.79763	6.28249	6.24766	5.9859	7.09753	6.23782	6.90871	7.33563	7.15271	5.47443	7.24298	7.14261	5.92212	6.53002	6.51053	7.01165	5.60095	8.55368	7.02952	6.48272	6.63205	6.43237	6.63091	7.16098	6.81137	7.10135	6.51004	5.90293	6.92217	7.7051	7.5546	5.56748	7.03994	7.14139	7.85976	5.92421	7.13825	7.9861	4.50169	3.70733	7.31266	6.7361	7.44383	3.86736	6.24309	6.18613	7.65861	8.20226	6.37278	7.44436	8.00813	6.51675	7.10495	7.82279	7.00658	6.35027	6.11891	7.0475	6.34351	5.44912	4.90691	8.12381	6.77753	6.94548	6.80807	6.25946	5.08797	7.44505	5.25849	8.12981	8.30464	7.06185	5.88059	8.143	7.7294	6.23133	7.305	6.74773	7.04508	8.19596	7.83759	7.06232	7.89487	5.01366	6.93074	7.29346	6.38815	7.56379	7.74743	7.76613	7.30364	5.33704	6.50324	7.57514	6.81564	7.56565	6.74001	6.28466	7.20632	7.02268	8.61135	6.28338	6.05759	6.80174	5.80123	6.61157	7.35965	6.86597	8.14849	8.72075	6.71044	7.33545	7.78315	7.52753	5.68008	6.72126	6.27345	5.90739	8.14886	6.77416	6.74915	5.91646	6.74422	8.14601	6.65678	6.18548	7.55672	6.37028	6.72339	8.91045	7.03419	5.93461	5.92505	6.48961	7.9867	7.3399	5.79398	7.04829	6.68429	6.82729	7.89359	7.68394	5.80404	6.62964	7.1287	8.11612	8.69742	7.1228	5.65675	6.5481	6.30387	7.98225	4.96131	6.37611	5.88043	5.83586	7.03829	4.78194	6.35409	7.78514	6.11559	6.25506	6.49585	6.2734	5.88778	5.27524	5.07334	6.08316	6.42925	6.84085	6.80721	5.13051	6.32426	8.08883	6.51885	8.12846	6.82376	8.18213	6.49346	7.63975	6.78783	6.37282	4.32288	6.43471	3.90222	5.6237	6.02928	5.54182	8.29756	7.20036	6.24203	7.23929	6.25591	5.70855	7.88512	7.4643	6.56346	4.46355	7.33069	5.01791	7.28498	5.76245	8.20319	8.01434	5.4762	5.14365	5.97592	7.90195	5.16198	6.56686	7.34163	6.80425	3.55893	5.61987	6.54555	4.92574	6.29786	5.89313	6.92763	6.39481	5.88741	5.20933	7.98922	6.20634	6.0697	6.22474	6.04495	7.50226	7.08664	7.37421	7.08163	6.81379	6.06679	5.95866	4.92622	7.49199	5.07602	8.28626	6.37045	6.25338	5.02383	5.97103	7.60266	7.00865	6.47038	7.16222	6.86739	5.78755	7.27824	7.90104	6.62839	6.02935	7.03638	6.98967	9.65089	7.88305	6.63197	6.67386	6.92384	7.49265	5.99565	6.15554	6.63718	7.47804	6.70221	6.97119	6.81649	6.76661	5.99789	6.80002	7.00362	5.86813	5.44093	8.01245	8.44835	8.06386	7.38369	7.42791	5.90651	7.2014	6.62119	7.5499	6.04076	6.68306	5.81215	7.38889	6.75367	6.14178	6.8336	6.94222	7.17584	7.53448	6.28956	7.08631	7.65014	7.00063	5.6811	6.04691	6.13184	7.51645	6.59121	7.46973	7.04354	7.54729	6.10361	6.5443	6.38809	6.76966	5.50595	7.02268	6.84217	5.99211	8.97305	7.35259	6.54983	7.00398	6.06784	4.92544	6.81549	5.81129	6.70726	7.2345	7.24282	6.7722	6.99328	5.10833	7.82734	7.35056	6.22863	6.67815	7.11138	4.20109	5.72533	7.10676	6.6825	6.974	6.59317	5.89781	6.59155	7.76903	6.1508	7.8558	8.02297	6.3323	6.78678	5.8323	6.52961	7.33454	6.84795	7.68878	8.06543	7.19864	6.12503	6.98414	6.91501	6.80394	7.12386	7.90579	6.80014	6.0063	8.22764	7.37405	6.323	5.57988	5.87491	6.49447	8.01616	6.73477	5.47155	6.84785	7.61775	5.39707	7.11504	6.95471	7.17324	5.66722	6.71034	5.7503	5.87838	5.33812	5.60563	7.8052	6.02971	6.67821	5.38689	5.50398	6.03926	5.41646	5.62278	7.3967	6.85002	7.65511	6.67344	6.89134	7.86338	8.09347	6.27427	6.94629	6.1457	7.36319	4.92761	5.39496	5.02401	7.53876	6.62468	7.90388	6.78832	6.80773	6.42757	6.65779	7.93013	5.28333	6.52301	6.78156	6.00951	6.40859	7.13461	6.72093	6.36161	8.13067	6.07783	6.33748	7.45281	6.14886	7.57996	7.09606	6.7917	6.10134	6.18927	6.76569	6.62925	6.95681	7.49648	9.13732	6.74786	7.32666	7.44817	6.9487	6.616	7.90022	7.94435	6.44466	5.94703	7.20772	7.02347	6.59063	6.90231	6.19368	6.46283	7.61451	7.4713	6.31314	5.77587	6.52456	5.04835	7.10664	6.50922	6.50922	5.89187	7.09677	5.76679	6.54113	7.40258	6.32143	7.76906	6.33962	5.96547	6.76956	6.76006	6.86011	7.71421	7.68518	6.19775	7.02679	4.69286	6.89852	6.66712	5.16452	3.97936	6.77483	4.91766	8.27197	6.85634	7.2905	6.29593	6.0762	6.46964	5.6485	6.83695	5.8723	6.45934	6.71123	6.11095	6.2178	6.849	6.89852	4.92572	7.21381	5.8536	8.79569	7.63009	7.10209	6.60611	6.44589	7.07016	6.34477	7.03865	7.51763	6.77744	7.07477	7.42516	6.1711	5.30651	6.79358	8.39303	5.99531	5.94967	6.46519	5.96392	5.65977	5.73607	6.80914	7.36823	6.86547	6.32094	6.54111	6.59301	6.41309	6.87652	6.3076	5.22473	5.98932	7.95654	5.1168	6.10131	5.40916	6.22483	5.30083	7.59285	6.3645	8.44383	7.03098	6.50581	8.30629	6.63198	6.29807	6.75949	7.78633	5.47511	5.51978	5.80061	6.28071	6.50839	7.8919	7.60778	3.44255	8.04048	5.61014	8.18838	6.68511	6.93514	5.5174	6.62814	6.26903	6.01963	7.00707	5.70064	7.56084	6.90746	6.74137	9.80226	6.3511	6.23581	5.39704	6.51254	7.86078	6.32813	5.03432	6.22897	8.07103	7.76881	7.69836	6.88278	7.91929	5.9239	7.21571	6.44769	7.22623	6.75111	7.1053	6.70541	5.73737	7.35967	6.87001	6.78307	5.03643	7.07778	6.23654	6.89638	6.21522	6.0487	6.9779	6.26066	6.26571	5.60513	5.35417	6.7436	7.37593	5.68985	5.90952	6.55864	6.84588	6.42734	6.25192	5.74992	6.92783	6.69673	7.111	7.94988	6.99544	6.6355	5.42628	8.37432	7.67947	6.57506	4.38975	7.13316	6.93494	5.89487	7.17666	6.25052	7.18503	7.05609	3.79196	6.26326	6.07092	6.33273	6.74765	7.72284	7.99796	7.03533	8.24832	5.02059	3.50299	6.98562	6.37683	6.69021	6.31129	6.7806	6.07866	6.14173	8.28687	7.3918	7.75171	5.35405	7.13274	6.99222	6.11999	4.51087	6.50678	5.85092	6.23907	6.49723	5.832	7.57929	7.46184	5.47673	6.9604	4.22822	8.10123	8.21973	7.41703	4.87358	6.37423	7.54448	6.9812	7.07168	4.73661	5.85586	6.13952	6.01866	6.78903	6.92307	6.23718	6.25287	7.57963	6.06026	6.67929	6.73641	7.17651	6.56908	5.96432	4.85068	5.55144	8.00286	7.69864	5.50947	6.24697	5.81663	6.57011	6.67999	6.90443	7.46533	5.58768	6.77539	6.31288	4.71247	7.03335	6.48559	7.73411	5.83584	6.64243	6.58446	5.11029	4.65831	6.5225	7.25279	5.60439	7.8904	7.2029	7.44717	6.27654	6.62168	6.80168	5.65805	6.99516	6.38017	6.02832	5.95116	5.8046	5.4362	6.57984	4.49788	5.95159	6.05629	9.09076	6.37658	3.80289	6.68911	7.59476	7.33937	6.35323	6.47121	6.15436	7.04825	5.77628	5.87482	8.50132	7.3321	6.05984	7.60045	5.74815	6.99222	8.18089	8.03476	7.49033	6.4007	5.67519	5.22398	7.18153	7.80516	4.5186	6.00756	5.9783	7.2095	6.42293	7.63538	7.50729	6.18322	6.06265	6.57039	4.16197	7.2898	5.6959	6.33542	6.11587	6.01687	6.66757	7.55359	6.59645	7.1569	6.37208	5.06019	6.54629	6.83275	9.34339	5.7811	7.94977	6.5066	6.83763	6.44316	6.63958	7.37049	5.89621	7.71682	7.45196	7.02321	7.09582	6.78088	6.36521	6.94579	7.2242	8.20671	6.6665	5.2988	7.00819	8.12395	7.75929	6.02425	7.52742	5.34491	6.80721	7.12849	8.20982	6.46806	5.74587	6.34425	6.01416	5.46318	4.96694	7.37378	6.82541	5.45531	5.96543	7.43578	8.33044	7.77732	5.13063	6.71567	6.57693	7.23195	5.23347	6.49496	6.16201	4.61773	5.53562	7.09795	6.2852	7.29089	5.70893	7.23043	6.14285	6.44222	7.2681	7.787	6.48489	7.57464	6.47435	5.91906	5.44744	6.69282	7.47129	7.14311	7.13556	6.48986	7.31573	8.52608	6.67665	6.29802	7.06336	7.8772	6.2015	5.25031	7.07767	6.93726	6.059	7.5965	6.00396	7.73949	7.44718	5.68439	6.7223	5.78863	7.48676	6.17671	7.09128	6.52676	4.74101	8.37524	7.35557	6.41546	4.72974	7.27789	5.86754	6.11558	3.83202	7.75115	6.71143	6.49573	6.90532	6.17953	7.56783	8.59203	5.96347	6.93885	7.27165	7.53126	7.10151	5.22271	5.25224	7.47989	5.47563	4.07527	5.96763	6.58077	7.35895	6.95423	6.12368	7.16148	5.59645	6.37367	5.90291	6.9552	6.08689	7.18002	6.45527	6.8293	8.35166	6.95942	6.43672	6.64322	6.45998	7.33891	7.40728	6.51599	7.57771	7.12057	6.75642	7.68305	8.05046	6.36251	5.65759	6.91174	6.29021	7.21517	6.63487	7.18577	5.613	6.38264	7.12173	8.91143	5.05126	5.82	7.77286	7.87445	8.40306	7.67842	5.96476	7.11049	6.41348	6.3826	7.83638	7.99651	6.8728	7.13912	7.38087	5.37155	4.469	5.61574	6.33403	5.19089	7.33237	6.91373	7.60314	7.30722	6.52689	7.00314	6.63721	4.26355	5.68005	7.98026	5.30179	7.99433	6.62922	7.77377	7.06635	5.0566	7.67649	6.4334	7.10501	8.09979	6.89872	7.28776	6.62263	5.85586	8.59482	6.29097	6.15453	6.21266	6.32796	6.61196	6.68282	6.02154	5.01375	6.45533	6.58376	5.91353	5.36586	5.95124	5.60691	7.66427	7.69594	7.80554	7.69813	6.26851	7.05961	6.17388	6.79187	7.66899	6.632	5.29544	6.2998	6.3806	8.24841	6.9358	4.81052	6.30466	5.44051	7.4286	6.04879	7.50869	5.84617	6.143	7.92912	6.19639	7.50722	8.08846	6.72301	7.2265	6.88159	6.87317	6.09913	8.02419	6.7763	8.3028	6.81126	7.74507	6.76316	6.64499	8.60073	6.64272	5.4726	6.27563	7.52244	4.54415	6.13979	7.01859	6.6384	6.89147	8.26697	7.08649	6.61343	5.1493	5.29362	5.50531	7.40874	7.28717	8.03601	5.66956	6.6966	4.93561	6.35247	5.64997	6.15422	5.47887	7.09155	8.61939	5.18776	7.42632	7.06659	5.10953	5.86848	7.17764	6.74774	7.17639	7.52391	6.52298	7.46109	6.78271	5.50979	6.33061	7.88517	4.75922	7.28271	6.91307	4.75947	7.53631	6.19724	3.80484	6.37069	6.72359	6.23301	5.29735	5.77238	7.15975	5.07611	5.51482	6.17342	5.9903	7.76887	8.13237	8.43049	6.05859	6.39696	6.74737	7.02644	7.74693	5.98146	6.19471	6.49169	6.71143	5.89371	5.84382	7.2972	6.21302	5.61372	6.89975	6.39677	6.50757	6.96407	6.76734	5.99024	6.03628	5.66932	7.54857	6.23569	6.51605	7.76656	4.72503	4.55461	4.34954	5.19591	6.42545	6.63213	6.44146	7.41926	8.21294	7.4137	6.63117	6.96873	4.90875	8.20705	5.15962	7.76665	7.1336	7.03182	4.93905	5.86467	6.05089	6.10656	6.43142	7.61618	6.40313	6.95451	6.59101	6.32874	6.2835	6.55609	8.36852	6.0133	5.75651	6.70318	7.04142	6.91162	7.50847	5.2134	6.85218	6.06722	4.86258	7.122	7.65564	4.89349	6.73904	6.5164	5.63785	5.72801	4.33102	5.24175	6.97836	7.21352	7.88114	5.86451	7.43595	6.93947	4.99613	6.92363	6.50683	6.48675	6.37494	6.06807	5.72435	6.80882	6.45619	6.17978	8.25501	6.74684	5.42895	5.9977	6.73426	6.09345	8.22104	7.71848	7.36487	5.29834	7.92318	6.30287	7.62277	9.59594	5.95722	6.01799	5.93639	6.48057	7.96444	6.03355	4.94822	6.32285	4.28847	5.66083	7.06486	4.7284	7.13369	5.23244	5.98351	6.15925	5.98453	7.58962	3.52084	6.22207	4.48915	5.09694	7.7984	5.35945	6.1303	5.17992	5.5407	7.62401	8.68671	5.78181	5.91633	5.34825	6.88004	6.66472	6.33594	6.43523	5.45369	5.96009	6.74704	7.13476	6.37387	7.29373	7.69084	4.48501	6.62459	5.84914	5.7736	8.07186	6.14326	6.13334	7.5929	7.69706	4.7892	8.28375	6.54459	6.70678	7.14875	7.22603	6.30433	6.46537	5.69982	7.27147	6.62511	4.70619	6.79572	7.12576	5.81378	7.58303	6.39822	6.26121	7.40068	5.11649	6.70551	6.66504	7.01284	6.96838	6.2456	7.25631	6.34317	6.68264	5.75102	7.7177	6.42579	7.31146	6.90854	7.50866	7.20515	8.02724	7.26737	6.62218	7.42456	6.59305	7.60748	5.91174	6.34504	6.00846	7.47064	7.62762	5.63591	4.26514	7.98673	7.70639	6.61477	6.01068	7.66021	7.0584	6.39324	6.05112	8.09229	5.87738	7.92998	6.00679	5.10247	6.9945	5.83128	5.18038	6.90054	5.7293	6.24309	6.74132	6.00195	6.91845	5.52182	6.21006	6.07089	5.94887	5.55812	6.51518	8.49053	6.55626	6.31002	4.03643	6.66839	7.59918	7.61971	7.63853	4.92599	6.92171	5.89466	6.80304	6.18328	6.32341	6.19147	6.73825	6.35458	6.57166	6.20374	5.74214	6.47977	6.05135	3.58702	5.13116	7.82608	5.68612	3.76114	6.74458	4.70568	6.24883	5.02832	6.04592	6.601	4.2415	6.76671	5.0674	5.72136	6.7637	6.59909	5.05178	6.88437	8.1522	6.90737	7.20636	6.88844	5.85779	7.20056	6.57067	7.58023	6.61043	6.35211	6.73123	5.42074	6.3968	6.73126	7.26971	6.65804	7.60206	6.92078	4.57307	7.96071	6.52566	6.22742	6.70659	6.70101	5.97922	6.30532	4.5919	6.3268	6.1647	5.84848	4.76273	6.09749	7.12388	6.70124	5.80332	8.24104	5.74356	7.31813	6.5635	5.46623	5.99332	6.32143	5.65367	6.78357	7.14349	6.09737	7.16714	7.83516	6.82068	6.89172	5.88026	6.59529	6.26487	6.02981	7.06322	6.78277	6.0096	3.46312	7.17482	5.90761	5.57109	6.04777	6.75665	5.59703	7.68844	5.45008	6.21504	7.80836	5.03529	4.04458	7.07875	5.86165	7.67042	7.48428	5.84127	3.45441	6.85474	6.34034	7.92698	6.88726	8.86922	5.71759	5.52149
200720ADJ.quant.sf	10.6451	13.418	9.94435	10.9727	7.13219	8.44384	11.8947	11.8992	12.1845	8.14787	13.5876	8.96566	9.74396	14.0353	12.946	12.6189	12.3189	11.6115	13.6163	6.52741	4.03776	8.59991	4.02268	8.4624	5.94462	7.44237	6.67569	8.7959	4.0171	10.725	2.92463	7.77487	7.92881	5.82804	3.2255	5.97663	3.50977	11.3249	7.43916	3.67584	6.27626	9.62477	2.97126	3.18937	8.14218	5.78536	3.48726	9.83287	10.5709	5.10426	4.09647	9.20413	7.31275	7.86856	10.6472	3.45037	3.53922	9.93377	5.94475	7.28864	3.08433	3.24965	6.81026	3.18764	3.94557	3.60443	6.5284	8.39811	4.48232	5.82683	6.81545	5.29049	11.9099	5.23444	6.75421	7.41369	3.62803	6.7404	6.87128	3.36644	7.46679	8.69319	10.4227	10.66	3.30799	2.7874	3.55325	3.24556	6.52357	5.55918	6.77254	5.99831	3.31229	7.45702	5.20577	6.63449	8.55337	6.742	8.43893	7.57799	6.72275	6.74081	3.40488	3.34018	3.37205	8.1521	6.64576	7.60241	3.29372	3.43882	7.37433	6.33291	6.76327	3.94439	3.99883	7.70354	6.51526	7.65755	7.13153	11.2654	7.26773	6.1075	7.22666	3.09573	9.21676	5.6439	5.94662	6.48527	5.86723	4.60814	9.29259	3.22574	5.90395	5.67849	7.34285	3.52532	7.03628	3.56253	7.22203	3.42206	4.18814	6.97575	5.48475	6.74697	7.32429	3.76296	8.20636	11.6566	5.52637	6.50433	8.44474	3.29183	6.20661	6.83655	8.08467	9.14316	7.32355	7.37707	4.10383	8.32718	7.50361	3.83577	6.43809	9.73584	3.12434	3.66587	3.41361	3.76959	3.37258	8.15415	6.44841	8.16608	8.18056	3.53034	6.48079	8.71785	3.0479	6.5665	11.1753	10.3643	3.62011	3.91487	4.06006	11.4316	3.43476	7.10755	6.18012	6.62178	3.14378	3.56611	3.0021	9.59129	7.29676	3.24315	8.01489	3.18794	6.3621	7.89926	7.49051	3.74279	6.90172	3.5621	6.0754	3.27219	4.39142	8.83311	10.4359	7.551	6.58716	7.52439	3.04507	3.43815	6.10233	3.43977	6.19781	5.16439	3.49872	3.11311	3.71188	6.10534	7.26208	3.45853	3.3544	3.31011	3.43081	6.52299	12.9574	8.89835	6.446	10.6659	3.41015	3.72796	6.76874	3.78028	3.56545	3.07009	9.62723	3.3891	3.81697	3.41215	5.84341	5.59023	3.7201	3.29428	3.35433	11.1094	8.89262	9.31324	3.39707	5.43038	7.59164	5.55852	9.49182	3.90097	6.54134	5.90573	11.052	5.79582	6.83974	3.49089	5.95894	10.8777	8.1386	7.62454	4.95228	6.43906	7.11888	3.35178	2.94871	6.75368	3.32094	12.4451	3.46447	6.1409	3.16075	9.33215	3.15352	7.12737	6.13372	8.00281	5.87112	3.70164	6.25882	3.57205	7.87886	3.57254	6.03371	3.50556	3.81711	3.37982	3.44492	4.76254	3.45759	5.62587	10.9637	10.2471	10.0745	3.41748	7.79594	3.52614	5.89472	6.25843	3.40142	3.57548	6.56727	6.97838	5.87345	11.5696	8.96246	5.88663	3.3639	3.66916	2.83394	3.47741	3.16548	3.44418	3.60456	3.46788	3.37482	3.37625	8.77185	10.873	10.2517	8.86702	5.92391	3.24977	6.65546	7.01048	3.65516	7.92753	3.79498	3.39331	2.97809	3.17071	9.00742	3.54775	6.6927	9.76533	3.79557	3.6251	8.87854	7.4554	3.54125	3.5612	3.72641	6.32832	3.30858	6.50699	3.4471	9.06104	3.66761	6.91596	5.93881	6.25965	3.71409	5.87878	3.02628	3.92586	6.55638	8.00144	3.1415	5.90963	6.62396	7.71101	2.88787	7.5074	6.30749	8.54296	3.38155	6.44116	6.28677	7.58525	11.8105	3.99287	8.06065	6.04731	7.41127	3.47899	7.83852	8.83043	3.30975	7.03647	3.45177	3.55542	6.05085	7.91948	3.59431	9.37071	6.65469	3.71519	6.53549	8.53133	7.82493	6.92074	5.50908	3.50337	6.35942	3.0954	8.39	12.3565	8.20955	3.42703	6.48395	3.05787	3.58066	9.84035	8.63093	7.8857	8.27433	3.3043	3.36921	3.6298	6.21672	7.96372	7.00028	7.21777	3.48314	3.44448	3.37166	3.69361	8.58465	3.47357	6.10844	6.57762	3.34804	7.33497	6.90428	8.76565	3.38199	9.31226	3.24306	5.22769	3.41724	7.7367	5.30678	10.2492	9.26462	9.34503	5.79418	6.99733	6.25698	3.58073	11.4507	8.16195	3.38272	6.07461	3.40242	7.21131	5.38477	6.13591	8.69611	9.367	6.9296	6.70311	7.58206	10.2931	3.12327	3.42658	6.36024	3.64396	7.0703	5.4367	6.67738	10.2318	6.82191	6.50737	7.11807	3.09498	7.12217	10.1446	3.94373	7.20269	6.63769	3.4587	10.8851	3.40743	3.42668	3.30859	7.25628	6.20142	8.96884	3.46329	3.31144	10.8528	3.64016	6.27879	3.28909	9.1812	7.55708	6.82676	7.07862	3.35485	6.97605	3.50207	10.3803	3.55322	3.27478	3.22753	6.91536	6.7444	7.12579	3.69086	3.58352	6.62241	10.2823	5.8648	5.63987	5.62188	6.68592	3.41137	3.70455	8.31063	7.35789	3.83433	3.38564	9.86607	3.74079	7.6548	3.421	6.23171	6.68	6.68	5.02966	5.92082	5.78186	9.20509	3.59151	6.45383	3.73006	7.55038	6.68499	2.98798	3.65357	3.79765	3.54269	7.62803	3.59711	7.48954	3.27504	3.30605	5.8384	3.11711	5.75363	3.73297	8.15672	3.3082	6.19246	7.4943	4.00942	3.02025	3.54643	5.55909	9.00887	3.13952	3.3756	3.41239	9.33411	5.69287	9.3325	6.22602	7.68046	3.51438	5.65867	5.8654	3.13165	8.69136	3.42483	10.263	6.37655	5.36161	9.11756	3.40235	5.79697	3.62489	8.35674	3.18726	3.5395	10.9263	8.82461	5.68575	3.20523	8.07183	3.46881	10.0153	7.0071	3.463	7.25906	5.95907	9.09114	6.40748	10.262	3.42993	8.75616	3.20183	6.26384	9.35804	11.0248	7.51621	6.88162	7.867	9.21291	3.5433	8.43187	9.28835	5.9828	6.5472	3.31143	3.23518	6.1347	3.43913	7.36683	8.69339	3.06624	6.05412	6.60082	9.5513	9.38276	3.63236	3.79913	3.2119	8.42419	3.59347	8.57576	10.3733	3.42777	6.22898	8.70895	3.83035	4.81213	7.35704	9.25107	3.66491	7.04409	3.62322	8.81525	3.7537	5.78111	3.69215	3.69215	6.73042	3.40743	9.67545	3.44241	7.56958	6.61688	3.34673	6.04766	8.76681	3.12797	3.18097	6.45404	6.92974	7.28451	8.55192	3.72173	8.40376	10.4832	10.8945	3.89126	9.0103	3.79907	10.0446	8.1745	5.12756	10.3902	8.32115	10.5981	3.17031	7.55296	7.2276	3.27625	5.12282	7.56318	3.73656	6.21846	5.79245	8.55414	5.02087	10.7993	8.0225	9.88903	7.93764	3.5884	10.239	7.76936	9.29543	9.19593	8.9804	7.77006	3.30571	6.82593	3.66828	3.56292	5.90837	4.07909	6.05682	6.28482	6.9709	4.01911	5.88348	3.58711	8.46823	6.92543	9.23124	3.35939	10.5023	7.89677	7.88917	8.94694	6.68493	6.14076	6.62393	6.06498	10.9956	7.23784	3.36676	3.48803	8.76713	11.7685	5.97251	7.4615	6.88058	8.27132	6.02301	3.37468	8.36849	3.46306	3.64883	3.7501	3.30494	3.45469	3.45717	8.86073	9.62865	5.58782	5.73559	7.70963	3.8054	9.94136	3.73728	8.8144	7.22533	11.0564	6.32043	9.52969	9.07344	3.77246	5.91017	3.37028	3.25495	5.14303	9.08841	7.73863	6.65507	3.95863	3.13427	3.5768	6.38902	3.88711	8.29391	5.87234	3.61844	8.68879	3.67836	6.11563	6.46474	6.39371	8.3794	9.70457	3.26954	3.79209	3.55277	6.95662	8.35063	3.92567	6.4293	7.58763	3.26122	6.50079	7.9924	7.69632	6.94164	3.44618	6.48031	6.21344	3.47888	5.90206	6.86999	5.93395	3.26824	6.01952	8.22503	6.0902	3.54074	3.46661	3.4334	6.65885	9.70049	10.8114	3.55982	3.27509	3.10023	3.30205	3.54321	3.74923	9.22032	3.5207	5.56501	9.32399	9.08006	3.04471	5.70067	8.58199	6.19989	3.21154	7.55686	3.2394	4.73732	5.97525	3.26132	6.33629	6.21736	5.83131	3.11146	7.27147	3.19548	5.33648	6.41905	3.70322	5.90188	5.90188	8.96721	3.4855	7.18314	5.92087	6.45186	8.95664	9.54204	6.16957	6.41546	5.47972	3.28878	3.27517	3.29421	6.49009	9.80046	6.10622	3.50725	3.47528	6.60103	5.61486	3.61406	5.09993	9.39515	5.9828	5.82657	7.82856	3.67105	7.02424	3.57458	8.55653	6.20743	9.10626	6.67909	3.1583	4.24228	7.02732	3.56658	3.66763	3.71193	3.16286	3.42357	3.51321	7.72488	8.74705	7.19986	3.41086	8.99278	6.97196	9.0604	9.0604	3.45243	9.23071	7.65861	3.46094	6.90814	3.70516	3.68756	6.63294	7.09707	3.75207	9.28647	6.33284	7.83099	7.18979	3.59253	6.01664	8.12248	6.10332	8.59369	8.21507	7.13789	3.43122	5.05038	8.36477	6.87375	3.08904	6.44456	9.25906	10.1706	3.46619	3.42679	6.70982	7.97101	11.1487	3.44664	3.41885	6.74666	9.37053	8.86003	8.61703	7.40231	3.46294	7.44884	8.11929	3.251	6.31121	5.77788	4.89115	5.7523	3.38708	3.54685	8.59193	3.59389	5.72019	3.6859	4.84176	7.69903	3.32859	5.42383	3.33195	8.29146	3.98234	3.54586	7.0649	3.32391	9.25022	6.6275	7.21616	9.91656	3.42982	3.73313	6.06627	3.5211	7.23398	6.99048	3.13536	7.25084	3.44686	6.06944	7.50419	6.46466	3.34713	6.52884	6.26986	5.85484	6.18044	6.8367	5.44589	3.37898	9.914	3.40989	9.99849	6.69303	3.39878	9.59229	8.98657	7.98039	3.65951	7.26332	6.37714	3.61209	10.2613	6.95256	8.19483	11.8456	6.04848	8.24134	7.03021	3.63706	3.73671	3.64046	3.62184	8.83263	6.57038	7.24953	3.91804	9.48019	9.12694	6.25837	7.26041	3.16065	11.0141	7.86061	7.60346	8.93631	3.87107	8.87866	10.7602	3.92824	4.01059	7.11596	8.02341	3.56494	8.02851	8.27456	3.27926	3.48417	6.9066	3.31831	6.25168	3.70499	5.30849	7.48141	3.46144	8.10236	3.51116	6.58199	3.56226	5.84477	3.47808	3.88539	3.47142	3.42152	3.72831	5.58756	6.10084	6.19066	3.34461	7.28663	3.38337	7.63779	3.54316	8.46909	8.52837	3.34506	8.40015	10.3491	5.57425	9.53132	5.45165	6.5578	10.427	8.55419	3.27785	6.13025	9.08233	9.19545	9.43103	10.7837	4.19413	3.87439	6.5321	3.58075	3.79372	7.82734	8.20831	6.99769	6.95225	10.0574	3.49946	5.95637	3.81329	3.32197	7.0881	3.57397	3.5411	3.52752	6.12638	8.79142	6.43836	3.14237	8.6675	6.23742	3.43259	6.26542	8.24868	8.64902	3.4092	6.29179	9.87792	6.55084	6.30643	9.64358	7.18641	6.77765	7.35973	7.7901	6.06573	9.19437	4.17109	6.12935	7.4712	3.59581	7.09109	5.90889	10.0941	8.64105	3.53605	7.90726	4.05215	4.06908	3.58894	8.17588	6.99535	3.49654	3.49473	7.25875	9.65271	3.24882	6.02546	9.78593	8.22289	3.48936	3.48578	6.98347	5.6365	7.34489	6.69318	3.55298	8.82092	3.32307	3.73072	8.93206	3.2875	7.69339	7.22798	6.75035	6.84206	8.29138	3.77603	3.77042	9.03375	3.80916	3.46963	6.20656	5.40221	6.59058	8.96965	12.0568	6.88321	3.14777	5.56164	3.93591	8.49032	8.04268	6.11216	3.73744	3.38325	7.55028	8.58329	9.16796	8.51658	4.96311	8.92168	3.48426	3.50751	7.64879	3.21227	3.64341	9.50892	6.09187	7.84534	7.32705	3.15042	3.71748	3.50005	5.79202	3.29792	6.30889	9.46284	7.07259	6.55365	3.62986	3.34746	3.52706	9.32564	6.01973	6.78595	7.06888	3.47715	3.62638	9.69823	3.69516	7.74105	5.61766	10.5775	7.62315	8.2053	3.60674	9.30268	3.01609	3.62303	8.20847	6.96073	3.36338	3.25091	8.60462	9.36828	7.47862	7.82837	3.77928	6.42282	4.00177	3.19648	7.42234	3.39685	10.873	10.3684	6.37234	6.99608	9.02296	7.47595	7.87887	4.7683	8.19359	7.82293	7.52212	3.80458	6.81123	3.81405	9.73536	8.59004	8.6048	5.16867	3.33619	3.60262	3.39805	10.1034	10.3753	9.80817	9.80817	3.46121	9.11997	4.11328	3.20226	7.7734	3.30779	9.25293	3.45892	3.15002	9.82505	6.10918	7.28015	3.56208	7.93957	9.24193	7.38689	5.40785	6.70457	3.31831	3.39568	3.71074	3.19923	3.47955	8.76933	8.38881	6.42476	7.71858	3.6687	3.50262	3.34959	6.1367	5.95602	9.02891	6.50347	7.06587	6.79672	8.1054	3.36511	7.00187	3.44444	7.02725	6.20322	9.90207	6.89802	3.43887	6.70344	7.07717	9.60826	3.16757	3.77794	3.20868	7.69419	8.11919	5.35493	3.33039	3.73682	8.06037	5.59343	3.49928	7.75063	9.69411	3.47503	3.30362	3.2659	6.8282	8.45849	2.94463	9.57328	7.84091	3.45997	3.606	6.72125	6.67542	3.58797	3.45442	3.84299	3.50341	8.06674	3.98199	3.85405	8.78706	7.18485	7.17861	3.46832	3.7993	6.23672	3.71422	4.95747	8.60974	6.17711	8.65314	3.15977	7.30569	6.4176	3.95634	3.59056	3.35023	3.16655	3.43143	9.22093	3.34181	10.2242	5.63585	7.80615	7.35909	3.60848	5.98244	3.48318	3.51317	3.75656	3.5585	3.65374	6.05959	8.63382	8.74747	6.21335	7.10416	10.3132	3.37777	8.89921	7.22739	9.7759	3.41744	9.44471	5.0156	10.0763	6.88779	3.74486	6.31095	9.01209	10.4279	3.4622	7.29407	3.55413	10.211	6.662	9.20432	3.2155	6.88246	6.59535	3.35128	6.37169	7.38477	7.79006	5.71462	6.66495	8.14964	6.39087	9.06751	3.78458	6.80569	6.66078	3.55338	3.68451	8.02785	8.54816	3.24521	7.21824	3.67877	3.76437	3.3109	7.37045	6.00233	3.38973	7.83283	3.61278	3.29037	7.54252	9.264	10.8934	8.45643	6.75827	5.33179	3.74508	8.27916	8.77897	3.54791	3.92446	5.62209	5.9614	8.49218	10.2606	9.12193	6.82332	9.69885	7.65634	8.53237	7.91406	9.9812	7.89318	7.28946	9.66729	9.08179	7.93406	8.72386	3.29181	6.45519	3.51467	8.02368	6.03917	6.20434	3.55131	5.61599	8.33348	9.14629	10.253	7.73247	3.39549	7.92242	6.32344	6.49401	3.67282	10.5699	8.62365	3.55631	9.66239	9.59902	5.28472	3.70314	9.38648	11.0196	8.81223	6.11392	3.49906	7.73239	6.80298	9.09553	7.82565	9.25328	3.58295	7.63465	3.71315	7.83248	7.76142	9.51737	3.7036	6.27323	3.29284	5.16482	8.00086	5.93461	3.24971	6.67707	3.86104	9.32251	7.92567	3.36441	6.87773	8.46499	5.82384	3.52911	3.39034	7.487	7.09921	6.38507	9.56931	10.3875	7.35821	8.54655	3.53375	7.63974	3.47789	3.59114	6.41669	7.22739	5.36989	6.46977	3.19413	8.37651	3.59879	7.0076	8.89095	6.13604	3.36969	7.02167	9.54278	6.3957	3.44581	8.56099	3.83439	6.42602	3.25325	3.84096	8.645	3.56872	9.85551	9.19589	3.48963	6.85514	8.63081	8.75774	3.29711	5.86325	3.54995	3.63171	6.89159	10.1025	5.76472	8.69993	7.6737	7.92165	9.28277	6.40761	3.32849	3.32904	5.29127	3.49688	3.54224	7.75814	5.37613	7.14732	8.63302	8.83455	8.77181	3.31604	3.71811	9.38754	7.10682	6.47263	7.78512	5.88256	3.51688	3.56202	8.30005	6.23097	6.01967	3.55343	6.80378	9.84906	3.55087	8.16107	6.37312	10.134	3.2074	7.37667	7.37667	7.67416	4.33712	3.74069	12.0165	3.4048	3.35058	8.40342	5.15531	3.48305	9.16591	3.56194	9.09875	3.72563	9.06543	3.02089	3.26613	3.23572	8.07639	3.46509	3.65518	5.51185	6.61621	3.36939	3.44529	10.2233	3.52447	8.26288	6.67863	5.11386	7.47485	3.36268	7.27837	7.66906	5.60026	8.55049	3.42501	7.17012	8.95598	6.558	3.47124	5.21045	3.70985	6.44506	8.09747	3.5041	5.24714	7.82605	8.04701	9.2625	10.7961	7.47642	6.39795	3.35669	3.46857	8.69698	6.763	3.47535	3.32022	3.2291	3.3452	8.79271	9.01763	6.86872	3.63419	9.25006	3.0353	7.6367	3.54945	3.35968	3.45941	5.71211	8.3836	3.79338	7.0734	8.46291	3.72225	3.13542	5.50925	7.1274	10.9473	7.00119	8.91375	8.12738	3.6728	3.39636	7.96785	7.99774	7.44897	3.53039	3.55158	8.35093	7.34859	3.63082	3.34337	3.89893	8.33757	9.66943	3.47198	3.13073	6.34138	6.15961	3.53193	8.76188	9.6541	3.48411	3.43945	6.56666	8.82891	9.8836	3.65147	3.39503	3.36454	3.34601	7.46879	3.28751	6.62543	3.38738	3.25537	7.94245	7.58519	3.79333	5.9042	8.43114	3.48953	3.63393	8.20406	3.47234	6.53314	6.68248	3.15302	6.61343	3.64631	10.2529	8.44176	8.74103	7.86058	6.78368	3.84517	3.49983	3.39672	3.74824	3.27442	9.10756	9.21609	3.47778	3.58546	6.6358	7.50683	8.81778	8.47211	6.56364	9.47907	6.39664	7.88697	6.24321	7.8464	3.2944	3.45488	3.46023	6.65234	5.47069	7.2506	8.65753	4.6804	8.77798	9.31233	9.89282	6.55867	10.2448	9.58109	3.47844	5.81219	3.31853	3.62968	6.87703	7.47673	9.01139	6.79619	3.73026	5.9305	8.49393	7.39427	3.63415	3.51397	7.94413	7.67398	3.22956	5.92233	7.52124	6.84418	9.00526	9.09797	9.53253	8.52062	3.46924	7.11868	3.48685	9.2241	8.35792	6.35779	6.82549	9.95886	7.02061	8.53431	6.59454	6.04829	8.12218	7.37024	7.60356	6.89139	8.25486	3.32712	6.53706	6.08414	8.65637	5.20691	9.12572	3.4534	8.05738	8.98183	3.67803	9.58679	7.64926	8.30864	3.30183	9.98633	7.62168	3.59886	6.65474	3.62512	3.65063	9.30915	6.6889	3.85669	7.04311	8.57284	6.38266	3.46847	3.29379	3.58733	3.63416	6.46147	6.84221	8.48497	8.69612	3.50312	7.69717	6.83381	8.96271	8.41302	3.57453	10.6661	3.57689	9.3858	3.32003	6.40605	5.87336	3.39741	9.13878	6.81159	3.49836	5.13969	7.22727	8.12856	5.85649	7.54723	5.81175	7.79953	6.99914	3.5846	3.55978	3.56007	3.61543	9.10025	4.72142	7.52897	3.44879	6.52471	7.1879	6.01214	8.47278	3.22157	6.99941	9.86768	3.21575	3.69591	7.20464	10.3652	7.11802	3.67772	7.13502	9.31357	5.82871	8.65149	8.00465	3.88486	3.422	7.12041	8.76599	9.83344	7.76731	8.18406	7.46981	6.10063	5.88698	3.72049	3.3963	7.12018	7.81067	3.6022	6.5554	3.12029	3.31564	3.48717	3.56731	5.97896	9.50053	6.47455	7.03691	8.42284	8.96306	3.63799	3.56647	6.87483	7.82539	7.47515	3.69035	8.74643	7.00442	9.34911	3.3591	3.2882	6.96079	3.08649	7.73617	6.38829	3.63385	7.28935	3.74566	3.61333	9.45401	6.52227	7.87681	3.66451	3.27379	3.43382	3.57937	8.30169	3.33825	5.4679	3.51169	9.60337	3.47946	8.47594	5.86784	3.34694	3.72248	3.54319	7.71799	3.53948	3.36125	6.64027	9.71815	6.48029	3.311	3.46275	7.48312	3.77757	5.49125	3.45496	6.90193	9.84985	7.642	8.86006	8.71966	7.48452	8.19824	8.28597	3.44564	8.36548	8.495	7.01104	6.76844	5.97442	7.13942	6.73303	3.3125	6.63751	3.53446	8.10823	3.6897	8.50572	9.81846	3.2659	8.03294	9.43478	7.65597	5.85437	8.71385	3.89959	3.35922	9.00906	7.38015	6.52776	3.51263	3.7185	3.43809	6.75161	3.41236	3.42564	3.64286	3.39026	3.23127	9.03455	3.52836	8.05752	4.22078	3.86627	3.64993	8.78781	3.3684	3.18264	8.42603	6.60392	7.53501	7.04754	3.67627	3.38346	8.84358	3.74042	3.22439	7.21175	9.41743	6.2788	7.7987	9.32709	7.90413	3.41964	5.0571	3.46216	4.18836	6.09583	6.58656	3.51364	8.91143	7.41192	6.17769	8.77701	7.36642	9.25924	6.1811	3.53236	3.5747	5.27822	3.79382	7.19923	9.97494	7.55428	7.59437	3.70218	9.35958	3.26149	3.46171	7.76649	3.45387	9.63395	7.41735	9.28135	6.25874	3.57467	5.74223	3.40301	8.96511	8.68453	3.59471	5.65739	6.67742	3.34957	3.64076	3.84949	6.32085	3.71744	7.05057	6.92674	9.42103	6.19216	8.56957	3.31522	8.56707	3.42972	7.76216	8.40133	9.40119	7.64739	8.33498	6.63592	9.4633	8.92791	3.44615	9.86609	3.54028	8.143	7.82187	3.57609	8.32295	8.92954	7.08764	3.53346	3.50856	7.32701	3.69847	5.91564	3.88004	5.84056	3.53436	3.51088	5.94445	7.15843	9.88093	3.5267	8.90112	6.6468	7.92329	7.29707	5.14177	7.4176	3.68218	5.8528	8.39872	3.74918	3.38413	7.86146	3.49522	7.44086	3.65134	7.27629	3.5943	3.6905	3.55337	3.23408	5.84798	7.14684	3.65959	3.5985	9.65067	3.75511	7.61401	3.60697	3.55062	7.10523	9.02866	8.76729	3.26818	8.16087	3.52044	4.60705	8.11806	3.58912	7.41271	3.67896	5.49219	7.37802	9.37384	7.17455	7.54904	3.36353	6.4989	3.90472	7.49867	6.81069	5.39654	11.0493	3.56463	7.33109	3.66035	10.1976	8.82148	6.44965	6.00308	6.56948	8.26664	3.69453	8.25198	3.7075	9.69493	3.56975	8.35983	6.41935	8.10511	3.17932	3.7496	6.60399	7.4223	3.34616	5.83961	3.64298	5.86167	3.30751	9.08553	8.84358	3.59088	3.30955	7.04866	8.47919	8.60646	8.21142	5.63224	3.59484	6.09038	7.7934	8.9167	3.64286	7.10002	9.83881	3.2499	8.83161	9.3599	3.575	6.99758	5.57785	5.78214	3.89371	8.11178	6.75285	3.75325	9.43449	9.34139	3.45254	3.55293	7.78631	3.42564	6.92611	8.85175	7.17479	7.59962	5.33	6.34646	6.21124	9.00605	3.80601	6.66876	3.52878	7.6966	9.21271	5.19719	3.16448	6.72341	3.41226	3.54526	7.84165	5.7939	5.29202	3.70069	3.61167	3.73726	6.10183	6.75336	6.23201	8.48732	6.22036	5.22511	3.4357	8.42174	3.37453	8.55652	9.67895	3.65988	5.56226	8.868	3.63977	2.93002	3.64435	5.27168	7.79571	7.96626	3.58041	3.73352	6.17675	7.02241	3.80817	7.72692	10.2241	3.41095	3.52679	3.64682	6.21743	9.23789	8.33133	4.00333	3.29286	3.43007	7.05726	7.78806	6.95421	3.52547	6.50059	3.53813	3.31729	8.29288	5.937	7.38533	3.52489	3.56032	5.73681	3.5784	7.006	3.33822	3.68017	6.1948	3.27315	3.47859	7.48016	3.50882	3.68987	3.41307	3.50628	3.62291	3.31678	6.97094	7.46828	3.58674	7.62423	10.1181	8.01659	7.55205	3.47088	8.24578	8.38579	5.53537	6.80229	3.56054	3.81139	7.63168	8.46487	7.83054	8.98833	3.40531	7.06403	8.28431	8.35223	8.10172	3.25968	7.40986	8.61979	3.44462	7.74988	8.13135	3.46917	5.8271	6.13666	3.39076	3.47099	8.7498	6.17529	9.83227	3.28556	6.00397	3.34833	7.40003	3.43973	3.44582	8.46241	6.32814	7.83906	3.32872	9.37677	3.25421	8.9137	3.64447	7.54645	3.42576	7.87512	3.49238	3.2841	5.50711	3.29215	3.959	3.66175	9.03246	3.88564	8.11342	3.1044	5.81693	7.24402	5.7343	6.98539	3.73256	3.5253	3.69056	3.61526	9.21543	8.00012	5.41401	9.42354	9.14569	7.56215	3.41486	3.60006	3.70543	3.85955	8.0582	3.40378	3.49561	6.22796	3.60354	8.09836	6.78772	10.7112	7.3943	3.20192	6.33728	3.71881	5.78137	3.8088	3.35557	3.4194	3.41198	6.81909	5.52155	3.75233	3.51981	6.15661	4.93737	3.30201	6.0235	5.75841	3.55914	6.27672	3.23562	3.75604	6.07441	9.76879	3.32681	3.7554	6.56517	6.34893	3.4316	6.24417	8.82174	7.89946	9.78529	8.3487	3.52035	7.99658	8.26689	6.27256	7.57769	6.15572	3.41601	3.81498	6.90865	7.8304	3.55557	3.55271	5.41661	7.04196	6.82887	7.5716	3.75723	3.38956	9.12856	6.2386	8.83108	7.7164	6.57267	7.75	6.46283	3.61231	7.43861	3.68836	5.49481	8.03204	7.3052	7.80591	7.98413	9.38975	3.22536	8.25805	8.13363	3.45502	5.75624	8.11587	6.1718	3.15816	3.33965	6.11161	8.42079	9.26132	7.73588	3.25323	3.48035	8.15937	5.67584	7.10965	8.17836	6.90061	7.80211	3.72564	3.58987	3.44691	6.1832	6.69035	7.0916	3.33032	3.42276	3.41919	9.72362	9.9139	5.51826	9.59176	3.49546	5.81705	3.6973	7.75645	3.79977	3.45777	8.70266	8.17359	3.53463	8.39476	9.9991	9.84379	6.59586	3.68705	8.57346	8.59294	6.26001	3.68924	7.38531	6.00284	7.47003	9.05908	9.1613	3.68799	3.32223	3.86774	7.63355	7.223	3.77116	3.7256	7.70833	5.40025	3.38274	3.77096	8.54414	9.22056	9.45091	3.45524	6.20534	5.90996	3.55094	3.64124	3.61799	3.48625	6.31683	7.88639	3.49392	7.6243	6.7364	8.53685	3.67836	6.22144	5.98448	3.19987	8.40137	6.95016	9.50363	9.51347	3.29826	9.23793	6.24089	9.97282	3.88196	8.23348	3.60927	3.6962	3.76641	9.0129	9.59813	3.38526	6.52244	3.58979	7.72144	7.94561	3.23597	3.46988	3.70126	8.79383	3.18427	7.7752	7.11779	9.45966	3.61827	3.62175	3.55197	8.50446	6.12293	3.37208	3.17392	9.72505	6.87574	6.4891	9.20277	7.71093	4.77781	8.21796	7.18181	6.89209	3.5543	6.27224	7.265	8.26403	7.13816	8.28544	3.43006	7.25525	7.28234	3.6398	3.6606	7.13698	7.72128	10.2235	9.94464	3.64969	8.77612	3.82023	6.26039	5.75701	9.12025	5.33291	6.21789	3.4519	5.8989	6.99919	7.71156	7.33088	8.00687	6.97159	7.06063	7.1915	9.7892	6.3795	8.84298	3.73825	3.47178	7.96088	8.95706	5.57151	5.77053	8.6262	3.28117	5.57704	7.60196	5.76263	3.67026	3.48507	6.61324	3.78226	7.3279	7.03978	7.42566	6.30562	7.84655	8.46113	3.47314	3.6759	7.38087	3.5165	9.29333	3.58447	8.48596	9.4588	3.57186	3.66624	3.59842	8.82059	6.6926	6.06055	8.15635	3.81798	9.84317	3.66252	3.36538	8.58518	3.64963	3.71859	6.93022	6.47085	5.48082	3.33426	9.10706	3.70047	3.54919	8.67621	7.59246	3.4912	8.05906	8.19578	8.01178	9.2843	5.76302	6.56259	5.56673	3.85947	5.75543	3.42935	6.10927	3.33459	3.43878	8.10343	3.45602	3.54458	8.13206	7.52115	5.81236	9.72442	3.55365	3.6397	8.93445	7.00349	8.72484	3.87725	7.43556	3.28684	3.23037	7.43226	6.14611	3.57066	9.61031	6.00502	6.2477	7.06215	3.67527	3.36101	3.33828	3.54574	3.55699	3.42338	7.0631	7.375	7.19749	6.04517	3.53255	6.97109	8.91503	3.57712	3.41271	9.27895	3.45649	8.12024	3.80203	3.65136	3.80329	8.60178	7.72517	7.79848	3.4733	3.48476	3.48855	3.62668	8.61398	6.00313	6.6313	8.49215	6.41332	8.52676	7.43754	5.83212	3.53743	3.35798	3.76391	3.56139	5.88289	3.72948	7.72254	9.03203	3.56511	8.49295	8.73939	3.71156	9.42433	3.67524	6.75457	7.38926	3.68134	6.76135	3.68349	3.62622	3.51863	8.27902	7.9888	3.5316	8.30612	7.40429	7.76105	8.30164	7.71436	8.64254	5.71415	7.19729	6.52286	3.60111	5.77029	3.67291	9.56201	3.55479	3.33628	3.45924	3.61597	3.27259	5.57513	3.3478	7.91485	5.52812	7.80734	9.38745	6.22222	8.42645	8.18949	7.28845	5.92835	6.95629	3.73672	3.51825	8.15277	8.45379	3.59572	6.68591	6.47296	3.59409	7.30803	6.42599	10.3337	8.63587	3.52586	5.5655	3.69099	8.94582	6.32729	6.26568	7.72097	7.25767	3.60571	3.36449	5.32567	3.28266	3.4748	8.63941	3.89018	6.57236	3.44101	6.67272	3.74589	8.55055	3.72044	3.90664	6.77729	3.56529	7.27701	6.4176	3.72179	3.50838	8.79448	3.63252	3.47833	3.54287	9.25355	6.73253	6.29275	3.40742	3.5952	6.7405	3.63585	3.47113	3.67302	7.2007	3.44671	3.68518	6.43506	9.5446	3.85718	7.33285	6.62947	6.29734	3.40744	3.69872	12.109	7.50793	7.92909	8.74504	3.59096	3.46357	6.25636	3.57112	9.00136	6.26342	3.41817	3.83576	8.75361	5.2599	5.43707	5.66818	3.76432	5.65132	6.95409	7.87813	8.3595	7.0595	7.95623	8.90009	8.05356	6.04265	9.68663	7.17149	3.41462	3.86525	8.65313	3.48203	3.44673	3.65094	6.97428	3.43919	6.32263	3.35418	3.45883	8.283	3.43877	3.69779	5.72909	6.22471	7.96312	7.37279	6.88004	3.6351	7.1617	3.44374	5.9198	3.75093	5.87413	3.4007	3.86741	6.24969	3.65647	5.70319	8.99284	6.92861	3.42784	3.52953	6.05123	3.35359	3.58535	7.21416	3.31211	9.91408	8.92149	3.38524	3.55822	3.27176	7.80213	7.06991	7.56049	3.46337	8.70289	9.61541	6.92838	7.81506	3.68365	6.15779	7.32643	3.45278	7.7852	6.72308	3.53145	7.49748	3.21431	8.83495	7.26603	9.52669	6.13682	9.67457	6.81947	9.4521	3.62126	6.82694	8.04361	7.99021	5.54826	3.72927	3.41635	3.52245	3.35313	3.66281	6.18826	3.68003	6.88201	6.00349	5.73637	7.72384	3.3831	9.19497	6.83234	5.80169	6.94233	3.58956	6.28056	9.18527	3.3291	6.13015	5.47166	6.79241	6.70119	3.47946	5.55347	3.56033	8.95845	9.03109	7.07755	3.62815	3.40188	3.59254	3.60134	3.41976	3.81363	3.84108	6.77392	3.74442	3.14569	8.643	6.00743	7.71052	10.4792	3.89388	6.47795	6.87647	5.92572	9.59246	6.38717	3.67358	7.13338	5.77058	5.8479	3.44059	6.63217	7.29398	3.65652	7.95731	3.52892	7.32799	6.33351	5.34301	3.32031	6.41009	3.34017	6.02601	3.53855	6.50703	8.32944	8.55995	7.59172	3.50757	7.80838	7.39381	6.83614	6.86372	3.28397	3.47196	6.66146	3.78172	3.59387	3.48325	7.66059	6.51856	7.16043	5.93565	7.60549	6.99406	3.49104	3.7054	7.33879	9.30937	3.72369	6.71623	7.40664	3.26342	3.6116	8.294	6.67405	10.197	6.46587	7.9742	5.81622	3.3745	5.64072	3.54757	7.19033	8.61485	8.84308	8.08309	7.22391	7.38817	5.65396	9.37688	5.86997	8.225	5.57039	3.58541	9.45461	8.81384	8.73176	6.71993	3.54394	9.05609	7.36111	5.28263	3.60381	3.22709	9.61555	8.54965	3.2711	10.3938	3.46461	3.31678	3.54176	7.96017	3.74601	9.58546	3.31914	8.73718	6.31329	3.38552	11.7121	6.95863	3.82038	9.32787	8.51383	6.96265	8.55299	10.5364	3.40749	3.68903	3.677	8.05921	9.44885	6.15168	6.62431	3.31944	6.46953	7.0164	6.42753	3.26872	3.51894	3.37358	3.58665	7.35962	5.91348	3.5211	6.21504	8.08496	3.49765	3.52531	3.6437	3.64751	5.36193	3.3927	6.18681	6.33925	5.29508	5.29508	5.29508	8.69059	7.19369	7.99782	6.96639	5.6315	9.15634	3.62514	6.11338	5.47043	6.17488	5.86949	7.51359	3.70065	10.0574	3.28756	5.73308	5.69057	8.10668	8.59016	8.63454	5.42078	9.0297	9.91948	6.61199	3.51144	10.7678	7.45122	6.84006	6.69444	3.6507	6.76548	8.23936	3.65912	8.17785	5.12641	4.0312	6.90932	6.81768	8.55182	3.39825	3.58287	10.4659	3.67462	6.6668	8.14401	3.79706	3.57069	3.71038	6.0355	6.22675	6.92852	8.12064	5.84629	6.30882	7.64622	7.41853	5.92926	6.31666	7.21135	3.80876	3.15771	3.65382	6.67799	8.17882	3.64391	6.28517	8.44572	8.6648	6.09827	6.04306	6.22067	7.63365	5.867	6.74646	7.75627	3.30011	8.32066	3.84888	9.02894	6.68712	6.54354	8.62166	5.66199	3.60764	7.25987	3.4747	7.29724	7.97372	9.18012	5.38761	8.2651	3.40317	3.31491	6.56115	6.63025	3.66686	5.2592	6.06694	7.81105	6.61722	3.70199	3.80082	6.91842	5.33916	6.90135	6.71884	6.85793	3.20353	3.58652	8.04899	3.52123	8.87738	9.18395	5.80963	3.419	3.67339	8.69747	9.41441	3.56798	5.87933	3.45905	6.02891	9.67642	9.22515	7.55349	5.87977	6.55468	3.2747	3.45423	5.64923	7.46326	7.10482	6.04034	6.24834	3.53748	3.18871	7.34937	6.51537	8.26651	7.73046	8.39619	5.5769	3.69341	6.17915	7.82085	9.75389	6.45958	5.6798	3.47567	3.67259	3.42779	3.55869	3.48681	4.85338	3.9441	3.38083	6.31879	7.48676	8.35716	3.74261	3.24903	3.51684	8.36718	7.63527	7.66893	5.33637	11.2871	6.7594	6.89346	6.15961	8.03509	7.54145	8.98227	7.08964	5.9706	7.34017	7.35451	9.03337	5.94428	6.83233	3.82048	7.36633	3.45943	8.47154	3.46469	3.45464	3.55322	8.85946	5.67575	5.76236	8.04952	7.67808	3.2943	6.40368	8.51425	3.44032	10.0305	9.54905	6.62186	3.60581	8.16074	6.4419	8.0947	8.05282	3.87585	3.37803	7.49925	8.57114	6.47052	3.68832	3.72229	3.39019	9.45936	3.77815	3.54034	5.90721	7.68083	3.57682	5.3194	7.94214	7.51246	3.4393	5.97622	3.52933	5.5619	3.40078	3.435	3.27773	7.61098	3.67713	3.4445	6.62169	3.59747	9.07684	9.431	8.45546	3.47491	3.60623	3.31562	10.238	8.26611	7.58394	6.9608	3.48379	3.26169	3.41707	3.6426	5.2903	8.14979	7.21441	9.08054	6.12561	8.86854	6.36312	3.36306	3.21456	8.52498	8.35672	3.50592	8.0664	7.62621	9.42616	8.44374	5.08583	3.3575	5.90968	8.03765	3.71523	7.25184	6.31431	5.97391	3.38409	9.31834	7.87647	8.71572	6.97491	9.84356	7.64073	3.63719	9.82821	5.18965	7.86207	8.21705	3.35207	7.17938	3.67074	6.40956	3.29336	3.35336	3.55329	3.53431	7.07871	7.62962	3.97832	3.55199	3.47702	5.56677	3.3848	3.40756	8.16052	6.96356	7.60169	5.91875	3.5262	3.38185	6.78773	3.4238	8.10777	6.89324	7.66688	8.46153	6.732	6.56101	3.21319	6.33173	3.1831	6.4585	7.69774	6.91907	5.26356	8.16427	6.92985	3.6041	3.49902	7.33219	3.66786	7.77304	3.56135	5.84498	7.40206	8.3225	6.28701	3.45994	7.89956	6.16238	8.57955	6.43086	3.69658	6.24769	3.54502	8.81218	3.64295	3.36671	8.40142	7.75522	9.91688	7.52349	8.36855	3.8552	5.67479	3.44155	5.72119	7.34379	6.10879	6.64504	3.28427	3.54717	7.43163	3.54842	4.76627	3.48958	6.31103	7.09255	5.70373	3.65628	3.56037	7.19262	7.72173	8.10041	3.58141	3.54052	3.61291	3.50069	6.75354	6.14269	5.64105	6.97713	6.5599	3.46566	6.20378	8.05825	3.57236	8.7991	8.5476	3.81379	3.40366	8.80437	8.2176	3.56182	3.40548	3.6385	3.36428	7.21859	7.57546	3.73916	7.32231	7.24136	3.62809	8.41278	8.30754	3.10332	3.61626	5.5063	6.29367	3.38194	3.173	6.27011	7.92638	3.14532	3.6317	7.51859	3.55348	3.65164	7.55948	3.43815	3.65339	3.65754	6.47278	5.05341	7.55259	7.65561	5.57648	6.68255	7.32971	7.32816	7.09248	7.71066	8.84011	6.6354	3.58613	3.8114	3.68156	3.3887	8.61885	6.33014	7.88275	6.15624	3.60149	3.57802	8.27047	8.80873	3.48114	6.32796	8.36277	7.23721	3.471	8.62049	8.67842	3.51844	3.66339	9.13357	7.51204	3.68565	5.85246	10.3295	3.57229	7.0453	3.56119	3.35889	6.84506	8.10385	3.73153	6.8886	9.95224	6.94487	3.55151	8.45239	9.32243	3.36191	8.76803	7.79325	3.41166	6.84099	8.12171	3.63924	9.48064	7.13006	3.59124	8.22894	6.26613	3.53951	3.55021	6.5899	7.31654	6.02008	5.7228	3.56622	3.65081	6.55383	8.99727	6.05247	8.41673	3.55624	8.4283	5.97033	3.52188	7.10512	3.18583	7.52412	7.71847	3.56954	7.34379	11.0427	3.24135	7.88624	7.18999	7.76918	3.81726	7.34287	7.52454	8.6225	7.67444	7.73801	3.49219	3.42365	7.04167	3.5203	5.97799	5.43612	3.53045	9.28965	3.66181	9.29298	6.15887	7.38933	6.29963	6.91779	3.68354	8.13887	5.9994	3.64184	5.98141	6.46176	7.79907	3.66286	3.56814	9.58136	7.71046	9.14653	6.87342	7.84475	5.85886	3.27997	5.79375	6.23038	3.79397	6.11057	3.42024	3.43137	8.55375	3.57172	5.56956	9.13182	3.37565	10.0288	3.53904	3.32373	3.5959	3.3338	3.5242	6.56189	6.25445	8.27648	8.35924	5.5957	6.94784	8.97709	3.53336	7.97015	3.60952	6.77918	8.0676	3.56061	9.09931	7.54121	3.28648	7.20481	3.31981	3.46192	5.37866	3.2373	9.68739	5.36039	8.33153	8.5043	9.72479	9.32263	7.12748	6.39044	6.23815	3.48809	3.70848	3.31126	6.94952	8.65717	9.43421	8.0109	5.80288	6.51659	7.14463	7.16749	3.50546	8.03088	3.48247	6.83568	3.55893	5.455	3.6785	3.60038	6.09802	8.70852	6.67071	3.65484	3.53229	5.93722	5.38734	3.60225	6.19437	9.46282	3.45728	9.29005	3.65599	3.6404	5.67419	3.37645	3.38873	6.98765	3.33997	3.16504	10.2431	9.05193	6.89997	3.61258	3.72315	7.30851	6.77668	7.43873	6.66606	7.62493	7.01064	3.4256	6.5665	8.93447	7.36712	9.93334	3.54936	7.71645	9.83025	9.08224	5.86281	3.65065	3.68675	8.12114	6.02765	6.70081	3.49297	7.41058	3.51861	6.2342	3.55133	7.51939	7.88338	7.14737	3.49323	6.95028	3.40244	8.30259	3.45094	5.87734	5.73196	9.22466	3.37461	8.11205	6.10571	8.4549	3.62612	3.39702	5.94682	6.80144	5.02378	5.85039	6.99175	8.40511	7.45829	3.60307	5.56743	6.48038	3.36803	7.11457	3.50077	8.07308	6.96154	3.2852	8.1278	7.76575	7.88968	3.55126	3.3198	5.45671	4.77251	9.29738	3.43426	3.66963	3.47322	3.39211	9.17374	3.58778	5.75446	7.6394	7.56978	3.50817	7.68004	3.42687	3.54472	6.39635	5.76036	8.73737	6.95262	3.42468	10.5822	8.14765	3.57627	8.96487	8.44137	3.36777	3.56386	9.48153	3.56168	8.5732	9.09923	3.37579	7.92724	3.44795	5.5333	9.18444	8.59758	5.26692	6.9982	6.73403	8.43789	3.70476	5.59258	3.57153	9.91473	6.29291	3.55589	7.71478	4.85551	3.26088	5.83668	5.42309	6.13207	3.46671	10.5621	6.77744	6.02169	3.52394	3.51963	5.8859	9.21885	6.5356	8.011	8.35168	3.53669	3.54019	8.04456	3.44378	3.65222	8.49566	8.94038	5.60739	3.31369	9.33999	3.6066	8.71121	5.97438	8.53512	3.6131	3.4125	3.36059	11.7626	3.49804	3.63432	3.62831	8.35677	3.54704	10.2018	3.77278	8.40831	5.71191	3.36428	3.25577	3.43922	3.37134	3.48581	3.49353	6.98087	5.33825	9.26261	8.81888	3.53622	7.24353	7.64283	6.218	3.48934	7.61569	6.43688	3.58551	3.40092	8.28497	7.02465	6.61777	9.32972	5.60178	3.66586	3.54127	5.96945	3.67827	3.51657	3.64171	8.80226	8.79295	3.30831	3.37323	3.39119	6.25915	8.8911	6.03826	3.70154	6.10838	7.10127	6.52937	3.45331	10.2878	3.55265	3.392	7.96298	6.1103	3.24582	7.34247	5.6302	3.58231	5.05265	3.65877	3.44913	6.78811	7.8954	3.75737	7.87699	7.86128	7.86128	3.60763	8.50992	3.78581	7.14853	8.04598	7.79352	7.85249	6.7413	3.63382	5.87751	6.28439	5.25423	3.57929	8.07879	5.97301	8.11907	3.71842	3.48364	7.4339	3.78241	6.6638	5.7453	7.20702	6.40158	7.02346	6.82578	3.51746	5.52922	6.39522	8.19833	7.13423	3.66669	5.50671	8.05236	7.41229	3.53712	7.22197	8.58134	6.21361	3.4333	6.77187	7.62947	7.65085	6.69558	3.72857	7.87315	8.32667	6.21778	5.60676	9.04493	3.24407	6.82611	8.50062	3.42861	3.74644	8.71733	7.34914	6.42749	9.83399	7.58274	4.89182	9.79236	3.61042	6.60568	6.37749	7.40238	4.01488	8.17807	8.28726	7.59243	3.42637	6.56273	5.60069	8.54263	3.37167	3.62333	3.74614	3.55323	3.38378	8.70084	6.58205	5.45415	8.52729	6.97059	7.37173	3.61368	7.27903	7.39461	6.19738	7.54484	5.84925	7.14667	6.64636	3.53099	7.21782	5.96372	8.82171	3.44255	11.2159	3.59866	8.83852	6.97063	3.54716	3.40935	8.00667	3.44434	3.4411	3.18913	6.8002	6.7298	5.65138	7.38417	6.16723	8.01824	8.57137	7.15305	6.1339	8.46175	7.41609	3.61559	5.07546	3.55892	5.91156	3.60518	6.18332	7.30644	7.71743	7.27209	6.60466	3.44967	6.58272	7.32278	6.82463	3.59943	7.64416	3.64718	8.78905	5.8786	5.78882	7.65504	6.52017	3.39459	6.36008	3.35598	3.47353	5.52914	3.45268	3.48953	5.84491	5.73403	6.2984	6.06687	3.37504	3.63072	7.40438	5.99043	6.41323	3.89942	9.63575	6.65149	3.49465	5.572	3.61561	3.34706	9.97323	7.82028	7.78669	6.06067	3.48352	6.08039	3.76961	7.8947	3.23919	3.68004	7.10829	3.40542	3.61164	6.0729	7.24018	7.24439	8.28	7.31178	7.39566	7.23038	3.33784	3.50299	5.50183	6.98283	6.94954	3.83829	3.62189	8.5771	5.84742	6.86096	3.43964	8.66476	3.46971	8.28296	5.70511	3.29284	6.51376	3.8204	3.58174	5.46323	7.53038	3.45766	3.52526	6.03602	3.46737	8.27242	3.56944	9.02569	10.3042	6.31452	3.85441	6.44427	6.00972	3.57107	3.53727	3.51973	5.92119	5.97847	3.37924	6.40194	3.53719	8.47392	3.51752	6.86196	3.86806	3.60805	6.93415	8.53659	9.364	6.05277	3.38753	6.16642	6.55032	3.51803	7.05531	3.15976	3.47425	3.4705	6.36597	7.86201	7.65062	5.29769	8.31504	3.7718	3.51345	6.45762	3.78351	7.98357	6.28657	7.53413	3.51664	6.52358	3.68421	7.51898	6.4551	3.43212	6.46499	5.75024	7.76265	5.88739	6.76653	6.09026	5.44388	3.56265	6.64934	7.44089	3.62625	5.86724	3.79212	6.77611	3.41086	3.71608	3.58115	9.2075	7.64687	3.80289	3.53497	3.54447	6.12371	7.76603	7.52634	7.70393	7.89827	6.22225	6.55272	8.61202	6.01067	3.31014	3.56106	6.68867	6.5115	8.71609	9.5055	8.34733	6.54898	8.16723	9.27445	8.69334	8.1646	3.59672	9.21078	3.61406	3.47377	6.79749	7.90363	9.30356	7.79923	10.935	9.01461	9.0644	3.43354	6.5976	5.25546	8.76678	3.8064	5.75901	8.86877	3.43586	7.67678	3.64511	3.51823	6.67799	7.83304	9.53751	3.50041	8.40425	3.72637	3.5855	3.93433	6.06621	8.18159	3.58397	3.7272	3.65948	3.72676	7.40647	8.4418	5.65449	6.68239	6.67329	9.07326	3.62124	3.7384	6.42118	7.79633	3.53458	5.40615	6.99443	3.54735	3.62052	5.59077	8.90414	3.41572	7.46254	7.13289	3.43931	3.57473	5.20434	3.38259	3.57836	8.30728	3.41623	8.33893	8.13809	8.92976	7.20562	3.51472	3.54104	7.22099	7.92088	3.44859	6.70028	5.60491	3.30826	3.41357	6.81941	3.32617	3.42984	7.25283	3.50602	3.34142	3.5624	7.99318	3.57219	6.76107	5.86079	6.55257	3.52434	9.73502	6.04033	3.36614	7.12214	3.54983	9.26066	8.37128	7.3253	6.71102	3.56952	3.71491	3.64637	3.36358	7.26693	7.60447	5.83612	7.38755	3.61568	9.8075	3.71228	8.71278	5.62636	3.61115	5.64712	7.38862	8.31344	5.52803	3.40848	8.45259	6.10559	6.33485	3.66063	7.65226	3.44616	5.739	3.41916	9.17988	5.78966	3.33281	6.35722	3.76811	7.75521	8.28179	3.44057	5.89845	8.28535	5.46935	7.5068	3.56638	3.49735	3.48949	7.43409	3.39923	6.12154	3.39899	9.11569	5.98219	8.24356	3.38532	3.60289	6.7659	3.20258	3.45179	3.79813	3.49131	3.57493	3.53745	8.49728	3.65363	7.58422	7.22332	7.53525	7.84556	3.69461	3.64145	6.10168	6.91445	7.1153	10.2428	3.48255	3.50418	3.205	8.78633	3.7073	6.60875	3.34141	6.90384	3.60498	3.5944	3.63135	10.8131	7.26819	5.76645	8.48858	7.1716	5.8037	5.70433	7.03352	9.06977	5.50227	7.93806	8.36584	6.95744	5.71403	7.99176	9.02942	3.55317	3.76859	3.53317	9.92232	3.55479	9.64673	8.35714	7.01771	3.69136	6.7613	8.08591	3.44841	3.4018	3.67243	3.88415	3.46506	6.82056	3.44759	8.57145	3.40293	3.6611	7.04827	3.4979	3.63502	7.05708	7.87783	3.53607	3.34809	3.28666	7.90021	6.68311	5.65005	3.62236	8.53081	5.67842	6.53669	5.26694	7.91721	5.80113	7.34587	5.81871	3.46312	3.4517	6.7302	3.52042	8.4929	9.09872	9.81441	6.37739	3.47266	3.36367	7.72937	7.18463	8.00956	6.55065	5.88305	7.25394	9.74763	6.23364	3.55237	8.7198	6.92484	7.73709	5.27281	9.82684	7.84207	3.70108	8.19519	3.349	3.49053	9.38934	8.19125	6.66293	3.32493	9.48512	3.71885	8.29257	7.67638	3.55707	6.56701	8.70354	9.10917	8.21335	3.48655	3.59825	7.1776	7.20149	3.28827	3.31778	6.21661	8.52502	7.70301	5.7839	8.11935	3.40074	6.61384	7.25985	3.82368	3.60821	3.75635	8.6665	8.54549	3.39742	9.36948	3.55987	6.79965	7.93195	7.02019	5.51412	3.50981	8.28662	8.19069	3.57634	7.8761	5.31126	3.34813	3.50831	6.81616	9.47426	9.58427	8.47551	6.33451	7.16402	7.21533	9.52776	7.97068	6.12686	8.6916	3.4473	3.60049	5.57617	3.42853	5.96657	7.15442	7.40019	7.55115	7.32825	6.01823	9.0386	3.45472	3.47844	3.2853	7.87239	6.45867	8.45778	7.84062	3.21098	3.51876	7.72715	3.56181	5.7491	6.63222	5.84861	3.5629	8.61877	7.5348	3.7036	3.5415	3.43586	3.52675	7.57914	3.29934	3.6833	3.35189	6.70303	5.23804	3.53528	7.26311	3.54262	3.14655	7.42386	3.47247	3.60708	7.07099	3.57567	3.69898	7.69406	5.39007	6.60315	3.53342	6.55335	3.54534	3.32948	3.34889	3.27672	7.80534	3.59768	7.45564	9.00434	3.68612	3.49129	3.67635	5.63528	6.87539	7.36561	3.59523	3.40044	7.96128	3.52021	8.38333	7.73426	3.58232	7.05527	5.84669	5.82673	8.33022	6.60468	3.33498	8.09264	3.18955	7.4787	7.15064	3.59432	3.35513	8.36827	3.43735	7.47408	3.65752	3.45204	6.47933	7.61525	3.78765	3.54776	7.95455	3.73493	7.65394	7.10963	6.94149	5.80138	6.18352	3.7366	6.44973	7.30676	3.29084	6.50504	6.84412	6.88836	9.3769	9.24551	8.64686	5.86533	3.41626	3.41226	8.46565	6.98417	9.02848	9.01322	3.42283	9.38189	8.73723	6.10212	8.87736	5.44936	3.54043	3.56176	6.63082	8.22045	3.41195	7.69072	5.77702	3.38251	3.50804	9.2405	3.7334	9.49683	3.55576	8.04487	3.54573	3.45622	7.71908	3.52084	3.55548	3.49343	3.58249	9.55517	3.3854	5.49925	5.21278	4.85406	3.64616	9.18972	3.79585	3.10742	6.48677	5.59281	8.55375	6.30812	8.02934	4.14103	5.59121	6.23317	8.28671	3.52247	3.6725	7.84468	3.3468	3.69468	6.84354	3.66759	8.92531	3.69884	3.67769	9.03652	8.21786	3.6433	9.45567	8.13066	3.59383	8.42693	5.38191	3.65718	8.15092	7.02014	6.84377	5.30209	3.69505	6.1011	6.46124	7.48542	8.19301	5.99682	3.39015	8.93444	3.49817	3.48276	3.53169	8.9855	5.80394	3.60636	5.84446	3.79328	6.80135	3.72229	6.5321	3.27863	8.00629	5.47765	8.52415	7.55252	3.70202	6.80759	8.5907	8.41901	8.20974	8.64141	6.69924	3.66192	3.56551	3.50502	3.4148	5.7983	3.61782	8.84811	8.68419	6.93825	3.50295	6.70515	7.86742	5.98186	5.94446	9.55911	3.38668	6.99613	7.29026	3.37617	7.47091	3.46331	3.45487	3.34125	9.03668	6.81135	3.45366	8.92705	6.53301	3.64235	3.6675	3.58905	7.30786	3.5218	3.77758	8.89297	5.85658	5.77761	3.2815	8.07434	5.36861	3.5069	3.41483	3.49899	8.59235	3.7242	3.68506	3.40591	6.3158	6.41028	3.64323	5.84732	6.83805	3.52759	6.56755	6.16786	6.79726	3.58702	8.02805	3.40065	5.93889	3.76114	5.61811	3.35396	3.37707	7.05081	6.69705	3.68349	3.36242	6.8326	7.39485	8.55538	8.81846	3.4292	3.40933	5.98231	6.53758	6.81768	6.22895	8.21316	3.55934	7.50931	5.85302	7.24179	4.14873	3.52701	6.38379	6.66719	3.9169	5.70381	3.44234	6.9481	3.60619	5.80641	3.49552	9.50689	6.66273	3.81679	3.83587	6.88454	5.79152	3.53169	3.72743	3.39821	8.05709	5.38498	3.70189	7.84841	3.65527	7.14126	5.4891	5.62366	3.57027	6.5086	9.39441	3.55383	8.63195	5.4984	5.55419	9.51014	9.06909	7.60428	7.79219	8.71883	3.75018	7.87724	3.49788	7.96532	6.82134	3.67887	4.72927	7.41842	6.7387	3.46312	3.65963	6.47282	6.341	3.30685	8.26482	5.53407	8.4021	7.21591	3.447	9.16315	3.25252	3.32343	7.55949	3.51217	3.19393	8.5816	3.39786	3.45441	8.41793	3.72599	5.91216	6.44744	8.42212	3.25993	3.6505
200729TU.quant.sf	5.0784	16.1565	10.0961	12.5214	5.2811	5.05242	14.9105	13.3822	13.6933	5.03715	14.8105	5.80754	10.9182	9.13035	13.1839	13.1029	13.6236	6.19032	13.3039	5.09727	4.63678	7.60281	4.44128	12.3576	10.4754	11.8029	4.34118	14.4506	6.44847	8.19398	8.81937	12.473	12.8341	10.6259	11.6506	11.8202	4.04203	9.10831	12.1587	10.9115	11.8025	8.01244	9.92983	11.832	10.2609	11.7265	6.89325	7.55239	8.44084	11.2048	7.91627	11.4559	12.8204	11.8569	6.52977	10.1599	4.25446	7.28354	11.2313	10.1474	10.9711	9.12201	10.9092	10.3085	3.94557	11.7732	12.5842	9.76072	9.27743	7.48019	10.3575	10.913	8.56953	10.7628	11.9126	10.1883	4.59002	12.5416	5.39183	3.57401	11.2932	11.7449	7.6225	7.71833	11.3758	9.98478	9.57067	11.3154	12.1877	11.3929	10.285	10.7046	11.5784	9.70901	10.2607	10.9957	7.91484	6.46464	7.82536	4.66996	9.89245	11.5388	10.564	11.6433	10.9464	4.96659	8.62913	12.792	10.5694	11.3125	10.6008	8.2957	10.2738	8.15935	4.3629	8.90674	10.87	12.0852	10.8384	8.38918	9.84251	11.3114	8.32464	7.74881	6.53988	11.327	11.7374	10.9827	9.78467	10.8412	5.08432	9.71192	10.0654	6.98987	6.89027	11.9663	8.07424	7.92488	10.9593	11.055	9.62556	10.6496	10.7665	11.3524	4.89019	4.39829	10.9471	8.94744	11.6079	8.17506	4.26766	9.34511	7.01572	9.9935	10.0219	5.73846	10.7578	11.6026	8.36469	9.17168	11.4406	4.87332	10.7177	7.70055	9.04141	9.44637	10.075	6.80368	10.1065	10.1222	11.0245	11.2476	6.35881	10.221	10.8734	9.86633	8.42525	6.90788	8.87025	6.68682	8.53741	3.91487	9.96052	7.78409	10.1321	5.27301	9.13036	9.26462	6.64137	10.176	8.93826	5.36468	8.23342	3.24315	11.473	10.3574	10.6953	11.1551	10.9847	9.08566	10.8625	9.26461	4.49789	10.6874	7.66639	8.61938	4.99378	6.49092	10.1346	10.5799	7.7568	10.3385	10.8535	7.64623	10.3512	8.81534	5.93596	6.42984	5.93789	9.11185	9.53328	9.80379	9.88404	7.88028	11.5949	9.30563	7.99132	10.1521	5.65991	10.0449	9.90942	9.64169	9.84121	10.7305	5.18294	10.404	5.04663	10.2693	4.38668	6.15694	10.2013	8.98814	4.44957	9.21742	9.92299	9.26612	4.9543	6.19514	10.482	10.0712	9.95221	9.81038	8.0247	3.90097	10.2811	11.1867	6.75072	9.34423	13.0856	10.2559	11.1711	6.54984	5.75921	10.2698	3.50105	8.9905	11.557	8.13259	7.95488	9.65131	8.94794	10.8265	10.417	7.54614	8.39122	5.77221	10.5403	7.71342	10.0394	10.5726	8.51296	7.55289	8.60249	9.51186	7.59214	7.07781	9.49267	9.09284	8.36205	7.59291	8.80946	9.33477	12.0068	10.5261	7.78785	5.16817	6.4851	6.65982	10.1641	10.3573	9.50196	8.97003	9.51284	9.95191	10.1629	9.952	8.77241	9.10732	6.6645	4.07691	10.2619	9.00175	6.42594	8.688	8.44671	10.2742	8.90611	10.5752	4.96126	8.85918	9.96456	6.90506	7.88316	10.3947	9.01232	7.27421	6.85436	9.35625	7.56659	9.82081	6.59134	3.82202	8.25227	12.0226	5.77068	5.59817	9.59049	9.78925	5.90184	8.43813	5.36325	10.2001	10.1738	4.04756	5.77653	9.74691	7.21295	10.0745	9.83381	6.25067	10.3325	9.31004	8.14447	9.84863	4.41753	8.82883	8.30545	7.57626	7.79714	7.00126	7.96047	8.44751	9.05003	8.78076	8.00985	11.0384	8.29793	10.8174	9.3127	7.41747	15.0629	7.94421	7.41569	6.64358	10.3435	6.82976	11.0205	9.54539	8.25158	6.18784	7.05776	10.0708	8.56056	8.25998	9.60542	10.2877	6.40625	9.82616	7.66893	9.68608	4.13208	8.79502	6.52829	9.85246	8.99854	6.6217	9.90553	6.70789	7.69417	9.56748	7.69209	9.01973	7.81178	4.58354	4.42742	6.80076	7.43413	8.14469	9.02041	9.18582	10.1016	9.94181	10.1809	11.8622	8.93981	9.47607	7.30334	7.54578	9.31673	5.18372	8.10897	8.7588	5.78091	9.35617	9.53387	8.64211	6.5628	6.68114	10.656	8.6282	8.90302	9.29766	6.85017	9.60115	9.71692	8.4552	6.86523	6.88128	7.10863	10.3046	6.49017	8.1762	4.99651	10.4026	9.98136	14.5681	9.45404	9.17376	9.70099	4.64055	6.99992	7.07043	10.6978	8.15386	11.2027	6.86516	7.42305	8.64843	7.71991	9.58244	9.60781	7.73448	9.2811	5.58461	5.01834	7.02342	10.4931	7.60785	5.10672	4.32254	5.86065	8.53629	7.31851	7.81145	7.59441	9.83556	7.55733	8.41905	6.7173	9.52552	8.88319	9.99244	9.76879	5.57205	8.48762	9.511	10.1698	9.2668	7.51515	9.94326	6.96329	9.40845	9.06321	7.78523	8.04124	5.26616	9.66628	8.31591	10.5979	9.71583	5.82443	5.99684	8.76729	7.02659	6.90439	6.42738	9.9487	10.0081	7.97866	3.41137	8.21996	8.81851	9.1926	8.00398	3.38564	7.55692	7.75165	9.1453	10.6846	4.47867	6.47358	6.47358	9.50398	3.62971	5.82407	9.6271	10.0385	10.3903	8.4637	7.07169	11.2508	7.47757	8.37782	6.56663	8.32696	9.17351	8.36612	9.86264	6.42525	7.51452	5.47455	7.80809	7.52951	8.34074	7.15652	9.8052	9.06755	9.78508	5.61637	7.90059	9.9365	9.61597	6.40709	8.07655	3.3756	4.49603	5.65577	9.2234	6.45896	6.86303	7.96696	7.59917	8.65678	6.22087	9.76001	9.30238	9.83948	7.39903	6.40467	8.54845	8.70476	10.7205	8.20071	7.23438	6.44668	5.65228	9.18563	8.28516	9.51939	8.18093	7.40084	9.73497	6.60767	9.34447	8.16151	8.05135	10.6141	6.9085	6.23797	10.2416	9.25859	8.31861	6.43644	10.2418	9.91234	9.23155	8.77614	9.49398	6.2708	4.7434	8.66069	9.27432	9.34946	6.87439	9.47908	8.82202	10.0864	4.35588	9.42943	6.3773	8.86856	10.0775	7.43159	8.67031	8.47415	8.30793	6.29022	7.87511	9.8461	7.28799	8.4852	7.65974	9.81102	8.56028	9.73657	5.55583	4.93771	8.31286	7.81353	10.2838	8.82746	9.03088	9.85367	4.95187	10.1266	6.4643	8.49209	9.4513	9.4513	9.29824	8.55029	9.64588	9.55095	6.95849	8.46497	7.74674	7.75154	9.88468	7.18438	6.92152	6.36143	7.7221	6.64686	11.4524	8.28772	8.19876	10.118	8.84009	6.81489	8.53826	8.48675	6.10619	7.16075	8.79432	9.15971	8.69098	9.47361	9.14177	8.89691	9.09004	7.24086	6.35578	8.18392	9.71137	8.91568	7.02744	8.24011	7.00883	8.86464	8.74405	5.62206	8.67892	9.76171	6.91492	11.1612	7.87813	6.04236	8.07293	6.25449	8.14777	3.78461	8.41981	10.6401	8.29937	10.1838	8.12006	9.02879	9.97643	5.01825	8.25172	9.01903	9.84959	9.39604	5.02474	8.68185	8.89444	5.5367	11.0298	9.07714	8.18843	10.2515	10.0959	6.83809	8.03276	8.02267	7.66175	8.57459	5.4511	7.67683	9.70208	7.15479	9.35655	8.87645	5.45201	3.75227	6.79808	8.95692	8.11751	6.83403	7.61189	9.41115	6.98636	7.5624	8.89381	9.04304	8.58317	8.55213	8.65272	8.06624	8.53962	4.74554	9.66619	9.14535	8.20466	9.35238	10.793	9.19151	7.80782	10.3094	7.06233	9.1386	5.12543	9.39809	10.1213	4.91838	7.39645	7.71128	4.08312	5.61473	6.22577	8.69108	8.55193	9.40127	9.38015	8.89324	8.86318	7.90651	9.80095	8.6194	8.5639	6.79503	8.06645	9.19275	8.94268	8.38615	8.65907	7.19738	8.59139	8.73752	9.1218	9.91672	7.00207	7.2486	9.36214	10.0713	5.16358	7.69869	10.7848	4.38827	5.63108	4.73021	8.47896	6.27913	6.43918	6.45133	8.67104	9.64835	6.78384	7.19986	9.08478	8.54338	5.46843	8.06873	7.96111	9.47703	8.88374	8.73441	6.41193	4.2999	7.8511	7.93818	9.60094	8.20741	10.1284	7.04118	8.8237	7.61971	8.59317	7.58312	7.37556	9.25876	6.80559	8.62739	7.01366	3.77562	7.57055	9.87606	4.37365	7.85636	9.75875	9.75875	10.476	8.08018	8.87567	8.69082	9.3011	8.78419	6.8591	7.439	8.08608	8.68595	6.46419	7.24007	7.4674	4.58384	6.78013	8.283	9.42483	5.15833	9.65604	9.45574	3.61406	9.21036	5.98448	7.55979	8.70947	9.25704	8.76274	6.21501	9.01785	9.9662	6.37695	7.06477	9.80138	8.76932	6.09707	7.0356	6.71596	8.69841	8.66023	8.50055	8.94854	9.029	8.6775	3.83871	8.65004	8.20611	8.07188	7.91914	6.29467	6.29467	9.25555	8.18065	9.72752	8.55705	7.50626	4.94213	7.38605	9.26643	9.3877	7.49612	8.86318	8.82013	8.31571	9.04291	9.01239	6.77667	9.0602	8.5463	6.82514	8.13349	8.97325	8.57005	8.12459	11.2237	3.86687	8.84407	8.62725	6.12437	9.18448	4.53551	8.04697	8.02525	7.83541	9.7454	7.78615	8.76007	8.98903	7.02509	9.03177	10.0848	7.43486	9.24421	9.16847	7.4866	7.29084	9.39332	7.08258	6.08353	10.0767	8.35001	9.38295	8.78048	6.73132	7.48902	5.33056	7.71735	6.08628	7.64835	8.41982	9.8345	9.78319	6.87272	9.45851	9.3589	8.0247	8.7863	9.14123	7.11454	7.6765	8.736	6.7513	7.84755	7.60735	8.62806	9.27997	6.99491	6.07563	9.37621	9.35401	6.91991	8.42784	5.78128	6.3291	9.20914	7.28827	6.8145	9.10035	7.55664	7.00125	11.3284	8.10954	7.4271	4.1805	4.84755	7.56443	6.91114	7.00363	4.04791	9.9851	9.8496	9.21311	9.92488	7.68449	8.7088	5.9027	8.39145	9.26795	9.72214	7.75077	7.83613	3.64046	8.26874	8.68797	12.1289	8.55948	8.08097	9.34783	7.04435	7.77265	4.93253	7.85606	7.19855	5.1767	9.66837	8.79155	8.1836	7.58626	7.45467	5.31191	5.32389	5.47122	8.28961	8.52067	7.96907	9.23622	6.43521	8.50809	6.47629	6.26209	8.20141	5.23346	6.76836	8.03427	6.72307	9.23115	4.01581	9.66745	7.01713	9.4052	7.12116	4.94879	8.87363	9.6859	7.16434	8.05892	5.69613	7.5533	3.87851	6.8238	6.54418	4.70187	7.79257	7.30711	9.30984	7.23817	6.51099	8.95615	8.45912	7.56102	8.38624	3.51598	6.87998	8.89744	4.7962	8.88489	8.51616	8.18145	6.31053	7.73491	5.63159	9.33457	9.42734	7.43868	6.28092	6.33892	9.33129	9.01958	9.52892	8.42196	8.82867	7.06703	4.16803	8.8263	5.68405	7.81696	7.3499	7.81604	8.2596	5.90095	8.35999	9.78943	7.87577	8.85817	8.44947	8.0487	6.35182	10.0025	7.9406	9.33751	9.47511	7.86612	8.68663	10.5779	5.61674	8.40387	5.62187	7.75716	5.09754	7.41041	6.94252	9.33839	4.79312	7.67927	9.34243	9.00483	9.57077	8.04063	8.34853	5.67864	6.97962	5.78341	7.50634	7.56817	6.39108	8.28886	8.00442	9.6754	8.58344	7.59293	7.60008	9.0864	5.51277	8.12523	7.97394	8.76945	7.72395	7.68372	8.54118	8.55519	7.09531	3.32307	7.8067	8.09827	8.77201	7.9306	6.93627	8.19337	8.11017	9.90187	8.47374	8.22921	8.53343	7.37681	9.3773	6.54611	7.10975	8.67416	8.70046	6.00759	7.84555	7.81435	7.93781	5.20301	7.39179	7.08204	4.71767	5.20993	7.23755	5.02079	9.31599	8.92642	5.96052	9.75021	9.46751	9.34074	7.64683	7.2984	7.45926	3.64341	8.21814	5.33064	8.5704	8.90074	6.88037	9.45816	7.70281	8.86234	8.57748	9.74513	7.6452	4.0349	8.11931	3.62986	8.69955	7.32002	9.71427	8.28199	8.62876	8.52078	4.7202	8.86742	6.07311	8.92326	8.45309	8.50342	8.55921	8.89849	7.91502	6.47273	8.70557	7.63203	8.73212	7.27319	8.66913	9.21105	8.79486	7.49044	7.38976	4.75534	8.85673	7.62467	7.86179	4.73316	7.13209	8.60416	6.8342	7.90104	8.9138	9.65132	7.99392	9.27806	8.22126	8.163	9.35374	8.44641	7.08482	10.0376	9.57801	7.16869	8.42884	9.58132	5.09167	6.66435	9.16207	7.39336	7.4479	7.48682	8.20076	9.56709	8.33987	8.33987	7.13574	9.05903	6.00637	5.51792	6.49737	7.16637	7.15438	4.19478	8.46724	5.81661	8.76858	8.50315	7.45053	3.83581	8.54901	8.23892	6.40062	8.08467	7.5661	6.76532	6.9961	9.41104	7.03937	8.76179	5.7462	5.73237	8.58241	7.67765	8.12364	7.88193	9.78563	9.69006	8.64788	9.36671	9.57213	9.78332	5.69005	9.18141	8.28899	9.3676	8.67714	9.45535	8.47597	8.16142	7.44002	7.10517	9.2107	6.14273	4.67008	8.76124	7.66524	6.66099	8.66235	7.23463	7.36774	4.80147	7.48606	9.12465	6.54869	7.84582	6.08421	9.22645	6.06451	8.41513	8.08788	8.20114	5.37969	7.43288	5.16119	7.36677	8.04845	9.3256	7.4355	8.9408	7.59838	4.15733	9.84831	8.54185	5.55745	8.6399	6.41485	8.28811	9.10784	7.5165	7.21604	8.86278	8.15182	9.66754	8.16521	7.36577	8.56921	6.78862	8.25569	8.89238	4.51018	8.5015	8.05854	8.6294	7.90737	8.52424	6.51045	9.0543	8.815	8.23912	7.77675	9.01621	7.0697	7.65861	9.87389	5.89184	6.9886	8.26117	3.59693	8.60354	9.36705	5.45649	8.94385	8.96781	7.99644	7.34066	7.58381	5.47679	7.83489	5.58914	3.58028	7.51455	9.508	8.59958	9.1267	8.7822	6.22673	7.74287	7.36372	7.22633	10.1297	8.01132	8.4276	5.67376	8.70201	8.05269	5.46615	6.02215	7.2964	8.03593	7.07421	8.25733	4.86957	6.46095	8.59484	5.67871	8.23326	4.86018	7.58268	5.83818	8.90762	6.28261	6.88568	7.81872	6.90092	7.16349	9.56395	7.8817	7.74086	5.97492	6.9815	5.51764	5.83173	7.36031	7.37507	8.71295	6.94942	7.69725	5.18427	7.74625	6.22355	5.13834	7.55104	8.57353	9.43942	7.46993	7.40815	6.58467	7.40434	10.5987	8.7416	8.8452	7.88826	8.30851	5.58218	4.61243	6.5558	9.25528	9.01134	8.11167	7.44712	6.92146	7.4228	8.12893	9.16023	8.72587	7.81514	7.3412	6.30429	7.32643	7.71529	7.97562	7.8645	8.51375	8.61521	8.51861	8.07144	5.60196	9.01323	4.97093	8.58946	6.01492	9.40396	8.47946	4.84726	5.71166	7.86739	6.10416	7.82397	6.23472	7.33749	7.09044	7.13503	8.45992	8.20554	9.00392	6.25451	4.95266	6.51168	7.06316	7.3218	8.43831	8.90178	7.37575	7.23255	8.03106	9.27528	8.13441	8.96449	8.75715	4.80146	9.30056	7.08483	9.52734	9.31074	9.06604	8.09577	3.82698	8.17389	8.12715	7.27293	8.34352	9.54085	8.41553	6.44569	8.80318	6.90199	9.1404	8.8758	9.03549	7.46647	9.14318	7.57022	8.19601	4.24814	4.19431	5.41874	5.94838	8.77733	6.23542	6.96466	6.91949	3.68495	8.77629	7.68431	7.22441	7.26512	5.13933	7.15146	6.20468	7.2022	9.52722	6.08948	8.33429	8.68162	9.2728	9.14019	8.02496	8.7564	8.49851	7.62513	7.17345	5.75006	9.20358	7.1406	7.57001	9.18022	5.85897	7.55902	8.06367	8.65513	9.15344	7.66323	7.16381	7.11751	8.2989	8.14344	7.79081	4.79026	6.4458	5.26764	8.07437	6.78526	7.96222	6.92408	8.3445	6.40739	7.9835	7.79265	6.19782	8.34262	5.41157	8.37897	8.5662	7.238	7.85756	9.58048	7.28425	6.13765	8.20848	4.53061	4.53061	5.34674	7.69957	7.22276	9.33729	8.38686	6.56039	9.2438	8.11761	8.20103	8.38173	7.21975	7.08015	3.72563	8.93817	6.43082	6.47168	7.91566	5.74696	8.76522	6.95172	8.78258	6.90233	8.15231	7.64388	6.42168	8.58173	5.07874	7.54963	8.66587	7.34279	7.28747	4.01026	9.3432	7.01864	6.57358	6.9869	7.68155	5.1828	7.58452	8.2271	8.27675	9.78357	5.51442	6.60309	7.78133	4.35651	6.02466	8.09578	8.03379	7.82365	7.72042	8.12572	8.1338	6.91445	6.60323	7.75199	7.45807	7.99103	4.5811	6.09184	5.25652	7.0198	7.99201	7.88876	8.88723	6.76451	6.93737	6.38703	7.70457	5.94645	8.72724	5.71928	7.5285	7.75326	6.96847	4.73867	6.90847	7.44177	8.59142	10.309	7.49474	8.07531	8.10282	7.17511	8.77466	8.20258	5.96548	8.6959	9.11615	6.8916	7.21499	6.57726	7.9326	8.89512	6.58939	5.64463	8.68163	6.61733	7.90135	6.06835	5.15923	4.08922	6.9024	8.25611	8.49164	5.47141	8.6055	5.96318	8.12328	4.82538	7.88068	7.53487	7.76328	8.96074	7.99657	6.19605	7.31255	8.69006	6.88496	7.20429	7.24471	9.47408	9.05169	9.41721	8.39638	7.57592	4.98801	6.42464	8.15021	7.18263	4.29969	7.89827	7.59723	8.84411	8.5019	4.74872	8.65879	6.7596	7.9544	9.37844	9.61781	7.40649	6.93759	5.85019	4.38861	6.96667	6.84771	8.27854	8.32344	6.51926	8.20709	7.67506	7.27674	6.32962	8.02673	6.36542	7.04725	7.35411	7.43656	5.96204	7.39959	4.27195	8.68849	4.65554	8.16421	6.13416	8.92363	6.56051	7.76374	7.22537	6.17408	7.56505	7.3592	7.81728	6.50807	7.54496	6.25493	4.60056	7.67843	6.86449	8.93057	8.3445	6.88181	6.6561	8.42323	5.20956	6.13642	6.4188	7.20219	5.46223	5.36696	10.0223	7.97421	6.66832	4.08383	7.34183	7.81509	9.91756	8.4731	6.69458	7.47619	9.29958	6.82604	6.04981	7.64322	7.63392	8.50684	6.87317	6.34028	7.12123	5.97102	3.76143	7.95663	4.27566	6.07355	9.18245	8.20518	6.94626	7.94625	8.32529	4.16746	6.44223	6.79704	9.69286	7.52101	6.3322	7.6999	8.62571	8.20674	8.52763	4.51345	5.2727	8.74847	7.25836	8.88505	8.59997	8.14074	7.93375	6.29164	5.05291	5.97146	9.16096	8.73474	4.49384	7.5397	6.52489	7.35897	7.25554	9.51851	8.31169	7.52937	9.03694	5.36019	7.96948	8.48517	7.71539	8.30123	8.33749	7.89282	7.04386	8.59175	8.11142	8.35051	6.86223	5.53156	8.91758	8.06569	8.59384	5.81188	6.78242	7.1117	9.32138	8.33864	8.42022	8.5817	7.81067	7.06563	3.79277	7.53718	9.69696	7.74593	6.56219	7.88056	8.70566	7.22646	9.10453	8.34289	6.11209	8.67508	9.33818	5.5769	8.82557	8.37758	7.03432	7.70743	6.12366	7.12727	6.9488	5.72378	8.65574	6.65771	6.88134	7.25024	8.99277	4.57526	7.43454	9.37485	7.71013	7.33132	7.06332	8.71551	7.14603	7.46241	7.12649	9.0296	8.01625	6.05734	8.10696	8.00831	8.23264	6.46702	5.39229	7.39243	5.85182	6.00079	8.13082	4.49157	8.52504	7.39971	5.25174	8.12391	6.33638	8.79837	6.46181	7.4768	5.91982	8.70306	8.39106	7.79242	6.88537	6.20987	7.01677	9.45641	7.23645	7.58547	7.44442	7.53951	7.85491	7.14126	7.54034	6.78227	8.81728	7.64386	4.66724	7.63981	5.51344	8.10704	6.43121	7.55088	6.26991	6.90658	8.47734	5.68228	8.81325	7.46779	7.46539	8.21705	4.11678	6.29465	6.77444	8.94056	9.43638	7.73786	8.43594	5.66527	8.13373	9.09175	8.63763	5.93416	6.04891	7.08985	7.6378	8.08495	8.00325	7.09307	7.28809	7.29426	6.17639	7.84265	5.83899	3.6897	6.68995	7.99221	6.82673	8.04598	7.66261	7.54778	7.23911	7.30849	5.84849	8.54965	6.98895	6.57506	7.20159	6.37159	5.30292	8.11533	7.29953	8.86391	8.19761	8.29789	6.15929	7.57339	7.54233	7.87308	7.61355	5.41817	6.57074	8.02727	8.11368	7.75346	6.55465	8.10263	7.31697	6.36255	7.81535	6.34718	7.48423	6.42969	7.16235	6.9919	7.35782	7.08263	5.23501	8.39253	7.25383	8.46581	7.76395	7.23166	4.82309	5.8878	9.33355	8.09379	8.28824	6.93949	9.87843	8.35747	9.02674	8.7364	7.08647	7.39038	7.83446	8.27361	8.19714	7.28054	9.35864	7.66648	7.15582	6.03163	8.80844	9.57503	7.56558	7.71793	8.5697	8.21602	7.17668	7.35193	8.15013	6.80863	8.02143	8.32975	8.13482	6.86223	7.9449	7.78189	7.46708	7.06553	8.487	9.20165	6.99242	8.50275	7.72214	6.76653	7.50022	6.2663	5.60352	5.21281	8.14597	7.94468	8.11099	7.87864	6.75535	5.60242	4.98021	7.41297	6.53377	5.56952	9.72031	8.10834	7.73579	8.86437	7.06095	5.43369	8.99416	5.43291	6.2713	7.27064	8.58348	8.45189	6.57471	7.82613	8.32527	4.30206	7.79287	5.31214	8.22156	4.4734	8.09016	7.55997	8.23255	7.87794	6.82428	7.81808	7.84291	6.46126	6.96996	7.91306	6.23352	8.10814	8.04147	7.63017	7.5994	7.86965	4.27523	4.0854	9.06667	7.74321	4.59155	7.47669	7.13528	11.9002	4.12886	7.01464	7.61486	5.39393	5.84272	5.83152	9.23282	8.58167	5.22483	5.26955	7.1641	7.98301	7.24157	8.15605	6.97476	5.54253	7.84376	8.1699	8.42529	5.79858	7.73217	6.61597	4.6449	6.93147	6.56678	7.65058	7.41435	3.17532	8.81379	8.41845	8.76126	6.51106	6.31325	7.90342	8.84331	8.22375	7.78934	6.21487	7.95702	8.56682	3.98441	5.02875	4.88721	6.32252	6.39562	7.87201	9.02154	6.4327	7.30958	9.18642	7.33214	5.71584	7.45789	6.13519	10.0039	7.8482	8.42983	7.76761	7.39511	4.71351	7.52312	7.89368	7.21238	8.78842	8.74225	7.86181	6.01345	7.90515	5.17347	6.10661	8.28733	7.76386	7.5514	5.35571	7.34822	8.0175	3.575	8.61116	7.8081	8.05512	5.79703	7.64766	8.74006	7.32466	8.81352	6.78929	7.76163	8.02842	7.37881	7.47009	8.98854	8.87503	8.39018	6.53973	7.69575	5.49937	7.2106	7.12744	7.38314	8.87323	3.52878	7.93938	6.89609	8.43493	5.47959	6.39549	7.78296	7.65115	8.80658	8.10052	7.7813	7.29901	8.74263	7.63553	7.53967	4.40801	8.08778	5.6708	8.90938	6.90971	7.42483	8.53272	8.52623	7.25747	8.62292	4.3311	6.96576	5.84622	7.5267	8.49278	7.85184	7.78408	7.62036	4.7089	9.58001	7.02499	7.73854	4.66839	5.18223	7.55176	6.89747	7.45984	3.52679	8.65673	8.8061	8.20243	4.60239	4.97277	7.80917	6.3889	6.92712	7.13002	5.55562	6.74929	8.68531	7.71207	6.30368	7.31626	8.32701	6.69991	8.49918	7.07575	8.87524	8.06371	5.12775	5.8105	5.93049	5.45887	6.84976	8.23356	4.73123	6.34893	7.33964	6.36661	7.74471	9.09477	7.51144	8.29978	7.24119	7.22218	8.13611	8.78908	4.85837	7.27106	8.91537	7.06556	8.34795	8.18978	8.43689	8.15495	6.94791	7.41948	7.95888	4.90606	6.04037	8.10914	8.92442	8.32629	7.22415	6.62831	3.25968	7.89627	8.76821	7.32724	5.71951	7.04847	8.43272	7.92011	9.72641	8.56598	7.44863	5.50393	7.74177	8.24909	5.97683	6.73872	8.24182	7.62377	6.49251	7.16246	7.72905	8.74595	7.78148	7.18404	5.32735	7.31182	9.5228	7.31145	8.99675	7.62217	8.63442	7.07359	7.56608	8.82453	6.6376	9.1143	7.53185	8.03394	6.7695	6.11024	7.08453	8.10035	6.44727	7.62412	6.13852	3.73256	8.11083	6.02373	6.84744	8.99422	5.95789	8.08111	8.30564	9.83753	4.86211	8.07542	6.40559	6.57012	5.68168	7.68563	6.98227	7.82395	8.47986	8.1936	6.58855	9.42378	8.35154	8.18799	5.93303	9.26499	7.35332	6.1721	7.4314	7.02097	8.10726	4.54217	4.72859	7.75095	5.37108	8.09878	4.48024	7.76205	8.63426	9.06644	5.87486	5.09116	9.31732	5.30065	7.22333	7.9592	6.24789	6.99433	7.9996	8.05807	6.69995	3.87901	7.87806	7.86633	6.22012	8.42654	9.13529	8.04215	7.26811	8.25064	7.06533	7.84268	8.46494	7.86989	8.30142	8.70355	5.62392	7.7555	8.38802	6.43715	8.52639	7.10469	7.13971	7.46141	6.4543	7.00251	9.84417	6.92915	5.9658	6.40985	7.50372	6.71973	8.82246	7.48271	7.21727	8.82659	8.2645	6.91693	8.33175	9.34748	7.39142	8.89032	8.66216	5.57413	8.21611	8.606	8.13531	7.28215	5.94857	7.32268	6.26163	6.65149	6.07545	9.39441	7.89691	7.55669	7.89876	7.07474	6.20209	6.86083	7.05554	8.60262	6.03716	7.30405	8.86091	7.57897	7.73504	8.72986	6.35854	7.72649	9.23269	6.10582	4.7248	8.82503	7.94878	8.87005	7.78803	4.22178	7.90484	7.87387	8.07665	7.48691	5.94685	5.57309	7.41393	7.96299	7.41967	8.21801	7.96652	7.07732	8.14723	4.34559	7.93548	9.09571	6.84724	8.52837	8.20652	5.84167	3.68799	6.88819	5.32551	5.06112	7.07743	7.86373	7.27495	4.4615	4.05141	7.2946	9.40812	7.44438	6.49702	8.36668	7.57023	4.00637	8.23936	6.57096	7.15581	7.05915	9.12786	6.92585	4.33054	3.92563	8.67951	7.89421	8.02306	9.28763	8.75325	8.17992	8.65023	6.75864	6.95082	5.42296	7.30839	6.81186	8.25067	8.3259	5.99014	4.20512	6.46595	7.3978	6.89479	6.27866	6.4577	8.99223	9.06263	7.34703	5.78546	6.97046	5.77793	5.67091	7.35841	7.22974	8.42749	8.47962	7.38435	4.61254	7.95082	5.27853	8.53755	7.69211	7.62412	8.14559	3.37208	7.03004	6.38673	8.53959	4.82078	4.52754	8.79417	6.35033	8.50978	9.82427	7.96306	8.1282	8.4425	7.59891	9.05713	8.5657	7.46618	6.7787	6.7416	7.93385	7.49793	8.42294	7.6541	7.31927	8.51508	6.7713	8.51918	8.25199	8.76077	8.725	6.97773	7.25337	6.19917	8.23862	8.66392	8.55356	6.76492	7.4116	7.6509	4.28729	5.2378	7.16236	6.18691	8.46648	6.80731	4.44478	6.59018	7.28883	4.14616	8.83098	8.28665	7.14589	9.28238	6.77652	8.99905	7.78494	4.34282	7.96559	7.1112	7.606	8.11277	9.80481	9.1556	7.36741	7.43436	5.20564	8.159	7.66993	7.34053	7.88646	7.28455	7.78148	7.49424	7.31469	5.75873	7.64436	8.9903	8.88697	8.47556	6.03697	9.08167	6.16685	8.40294	6.36044	7.94375	6.87002	7.02512	7.30041	8.48668	7.63622	7.76201	6.83498	8.12271	6.57451	8.11889	7.62895	6.39963	6.8476	3.78848	5.13156	9.16896	7.93476	7.67918	8.04827	8.28818	4.4934	5.2874	6.22463	6.56871	7.88845	7.48071	7.4003	5.22705	8.00499	7.3331	4.73403	7.44309	7.52311	5.693	8.57552	7.57037	7.95267	7.80369	5.42009	7.04181	5.81862	7.74661	7.89196	7.30429	7.5884	6.0982	7.09471	8.59173	6.108	7.51316	8.6208	3.36101	9.40611	6.37675	5.37508	8.34628	9.47982	8.51549	5.23677	7.68291	7.18421	6.64976	8.06037	8.26238	7.73526	7.74718	8.10005	8.13903	3.80203	7.96143	7.6556	7.47939	9.21314	7.97565	8.16286	6.82961	7.01532	7.4492	8.11844	6.54549	7.22736	5.2217	7.19851	7.20263	7.13739	5.54905	4.53241	7.13796	7.49842	7.51282	6.22137	7.34763	8.14876	5.28665	6.12643	7.22731	5.53065	7.1549	5.69326	6.218	8.39101	6.19901	5.46803	5.78609	7.20805	7.77766	8.19151	9.18996	4.45141	8.98548	8.45557	4.47569	4.73304	5.8122	7.73757	9.67924	5.97571	6.2462	8.09078	7.03053	8.09599	7.00862	6.94046	7.58466	6.41438	4.96754	7.07086	8.87407	6.74269	7.98847	7.70824	7.63629	6.28751	7.69459	3.74808	6.56005	5.95557	6.57587	8.59955	8.73325	8.41466	6.48663	4.46946	4.30969	6.58639	6.61515	9.41773	7.40317	7.64911	7.38883	8.2657	8.4717	7.92438	7.39385	8.23222	7.3921	8.25464	7.86804	5.36388	6.4236	7.82214	7.87405	6.75618	7.51721	8.62332	8.18193	6.61725	8.08323	7.6395	7.59789	8.10533	7.89864	7.2783	7.49283	4.52228	8.70509	7.0558	7.96679	6.93519	8.08651	6.43645	8.74944	7.60006	7.41978	6.97553	5.42425	8.56619	7.40093	8.6421	3.70568	7.86747	7.12715	7.06739	7.36977	7.91675	8.39568	6.61193	6.16021	5.993	7.20497	7.76078	8.76319	7.09525	7.55388	6.88117	7.98167	8.52679	7.18942	8.74018	7.56926	7.21423	9.31924	6.7385	5.86315	5.13578	6.01668	7.84994	6.41805	6.96662	8.27833	7.14232	8.32639	7.13021	5.48847	8.10027	8.40519	8.35764	8.14533	5.04006	8.34555	5.48326	8.02392	4.59491	6.19213	6.43492	7.56213	3.95619	8.43216	8.34914	7.81048	8.57284	5.43531	7.53805	8.28975	6.28921	5.42818	6.94563	6.79103	9.26798	4.76349	8.20482	7.35136	8.05366	8.31272	7.84415	7.21022	6.57168	7.26813	8.31383	7.86737	8.35725	7.92435	6.87443	7.23247	6.60008	3.52953	8.62469	8.11243	7.9913	5.25769	8.39988	6.87499	7.34744	8.50779	5.24975	9.6003	7.12422	7.23893	7.59582	4.56271	5.26632	8.96253	7.54669	9.2759	7.18606	6.56409	5.98229	8.16776	7.38428	7.67757	4.80882	8.82565	5.65356	9.1124	8.54147	7.49918	4.59488	7.56921	9.50896	4.95425	7.19396	7.38041	5.93733	5.90982	7.04119	7.72417	8.38512	8.68698	7.41667	4.48766	4.84337	7.00213	8.39782	9.14493	4.44569	7.41806	7.9967	7.56692	8.05719	9.2469	7.47489	5.23772	6.61409	8.02414	7.42685	5.99226	6.91806	7.61877	8.20407	6.04316	8.03191	6.37935	7.72334	5.54186	7.66312	6.62427	6.72141	6.41362	8.41153	8.1768	6.41701	7.09105	7.2135	4.45896	7.13206	6.84504	7.9059	5.10969	6.97011	6.53644	3.45612	8.47892	6.80778	8.35623	7.79077	3.67358	8.33205	6.12956	8.54513	7.84702	6.42837	7.5552	7.20538	7.39262	7.43446	8.69449	6.63882	7.40797	8.45793	7.71933	6.32152	6.71929	5.88929	7.2232	8.29811	9.93818	6.30581	7.65053	6.7497	5.2993	9.17921	7.25845	6.5089	6.64902	7.10112	4.76968	8.06706	7.01837	8.58328	7.93717	7.36395	7.98833	8.1902	6.80873	7.62716	4.23251	6.97389	5.72249	7.08727	7.84927	6.53978	7.21554	8.20716	5.68377	8.61689	7.7955	7.45657	7.23131	7.02242	6.78414	6.36057	7.65333	5.96811	7.21308	6.7552	4.31609	6.02608	8.27547	6.09174	7.8272	6.88392	7.82667	7.03197	8.49243	8.86004	6.95967	4.21294	7.15239	5.58703	6.2383	6.62544	7.77908	6.78323	8.93225	8.42812	5.48006	6.98184	4.76328	6.34088	8.22199	7.72799	8.14913	3.74601	4.37825	8.34604	6.15317	7.86099	5.57983	9.18027	6.79566	6.98705	6.74201	7.9486	7.1974	5.78571	7.85004	7.63662	4.81982	7.48619	7.17831	7.81168	8.19671	6.38801	6.68064	6.89215	8.10103	7.61704	7.1592	7.30186	5.09427	7.39144	9.20051	8.06068	6.80507	7.00145	6.19258	8.99349	7.68802	7.19192	6.2021	6.95089	6.61869	8.2616	7.50134	8.16627	8.16627	8.16627	7.27106	8.72985	8.59397	9.25453	6.10385	5.72729	7.22408	7.33616	8.62254	7.54438	7.18216	4.91011	4.17639	6.25389	7.72096	8.02477	6.00958	7.78875	6.72817	8.96128	7.90388	6.25365	5.66594	7.64551	8.06382	7.13977	6.92897	9.30155	4.79301	6.81732	8.06069	7.11641	7.7989	8.43342	4.96682	7.28993	8.16066	5.4206	6.03455	8.42933	6.96449	8.87404	7.72933	6.41814	6.55011	5.74234	7.75774	9.02077	7.34483	7.45591	7.8638	7.82574	8.33639	7.91757	6.2599	5.53753	7.63971	8.61664	7.58788	6.74482	5.92269	6.32539	7.9137	7.6842	7.55048	7.16376	7.33982	5.6945	6.09851	8.06059	7.90586	6.85795	7.0709	6.90994	7.04424	7.19664	6.58326	4.09873	7.54544	7.22887	6.34335	7.07501	8.31375	6.28136	6.74395	5.53067	8.30249	7.79167	8.71963	7.71945	6.19001	8.25087	6.05661	7.65252	7.00595	7.43145	7.14022	7.16895	7.61645	6.15128	5.57288	4.37736	4.86421	4.31229	7.58682	7.39521	8.95831	7.43927	7.63231	7.86799	7.47977	5.57648	6.35993	4.85781	6.87031	8.11526	5.3956	8.68138	4.70594	6.9252	7.72128	7.32523	8.40225	7.58589	6.33754	7.17813	7.54507	7.52243	7.86939	7.10379	7.24916	6.34374	6.41561	8.26812	6.68847	8.4796	7.05347	6.9699	5.56721	5.36558	7.8861	7.6542	8.45817	7.65674	9.7973	7.50023	4.18583	6.41739	8.03211	3.67259	6.88923	7.20108	8.64893	5.29856	5.20663	4.91354	6.26307	6.2473	6.01543	7.59514	8.2248	5.56582	7.15464	7.01534	8.74325	8.09083	6.51898	6.28895	6.3862	8.43466	4.12855	6.43736	7.79011	7.23015	4.11377	7.25466	7.19241	7.55985	8.44795	9.45535	8.20637	6.1487	5.19728	7.21776	7.35361	7.62415	6.12612	7.47619	9.18301	6.72725	5.32514	6.47452	8.46484	7.66387	7.38645	6.48379	6.95056	6.10967	7.53697	7.75876	8.25785	5.6248	8.44496	8.12871	6.31376	5.54127	7.14375	5.04439	8.19467	3.68832	4.69434	7.91421	6.63207	7.07446	6.61304	6.95511	7.83614	7.11071	8.27424	8.48103	7.56711	7.67078	7.47967	7.37859	7.93817	7.00724	8.18628	6.21186	5.37429	8.68373	4.11884	6.62773	6.35117	7.18475	6.75973	7.7573	6.85367	5.53658	7.92455	6.40682	8.52551	6.80615	5.78677	5.24515	8.24454	8.41211	8.31625	7.55197	7.94162	7.26958	7.74078	8.76124	7.4312	7.63877	7.28064	5.73508	7.85075	5.64075	7.30845	4.85893	8.36758	6.67007	8.39619	7.54018	6.43486	4.1179	7.21011	6.99947	6.31366	8.90764	7.64393	8.62552	7.35647	9.35805	8.44256	6.04984	6.39033	6.97074	8.51254	6.31127	7.46096	4.87303	6.34388	5.58627	6.08679	8.11981	9.33183	8.30357	7.77071	5.90519	4.52371	6.98964	8.14407	8.16968	4.04942	6.31574	6.43861	6.44347	8.19658	8.33686	7.61196	8.21361	7.11619	4.5373	3.67368	7.50259	6.56144	5.4248	7.45436	8.17054	7.75992	7.13073	8.39052	7.64632	8.71755	5.76092	8.64978	6.55378	6.377	7.79457	7.3712	8.50294	7.10696	7.40071	7.86248	7.76626	6.29328	8.06931	7.45251	5.89219	5.00299	7.12333	8.70264	6.18463	7.23189	6.53808	8.86874	8.33166	4.91186	7.13888	5.94906	7.46135	7.17056	4.73303	6.79764	7.7826	7.05313	6.4536	3.8552	6.01788	6.65968	8.5055	4.88957	7.59894	7.0275	7.07473	4.62746	3.58793	7.45204	6.62737	6.97331	8.57316	6.82126	8.35019	5.49815	7.85166	8.60305	7.70262	4.9266	7.62266	9.10905	7.0892	7.15172	7.58913	7.54773	7.32833	6.97761	6.05273	6.3171	6.14468	9.00288	7.927	7.76502	6.04238	3.81379	7.14132	7.91902	6.59098	9.35793	8.22744	4.96097	6.25856	8.63701	6.58701	5.7233	8.08752	7.11023	7.1698	6.67023	5.12102	8.14496	8.19782	6.78754	7.8161	7.86197	7.05282	8.22136	7.30224	8.64329	7.64441	7.90856	8.74441	7.38196	5.05054	6.47033	7.46814	6.1859	7.3154	6.96813	7.36833	7.10377	6.00477	8.26074	6.87714	7.59353	7.10972	4.94163	5.76776	8.28831	7.36894	7.01884	4.04514	5.02937	7.44661	7.87572	7.29433	4.29827	5.00773	8.4136	7.50698	8.31006	4.82785	7.05642	7.54628	6.20597	7.43124	8.04003	5.55906	6.59214	7.65101	7.5243	7.02735	6.45866	6.22634	7.39364	7.21239	7.47975	7.82167	7.42339	5.94837	6.83521	4.46744	7.58333	5.69205	5.88964	7.13467	8.30804	7.957	5.79595	8.32809	6.07868	7.17728	8.53009	7.44637	7.41186	5.81258	4.99214	6.75298	7.55453	4.53993	7.51031	7.34919	7.72066	7.32672	6.61778	6.9679	8.49989	7.40622	7.78561	8.28099	5.34804	6.84279	7.33918	8.71832	7.20157	6.17973	8.78754	4.38848	7.55215	7.47234	7.39541	8.1061	8.30064	7.60486	6.18646	8.28257	8.71616	6.55997	6.34207	7.39694	7.64088	8.1721	7.66168	6.37449	7.24526	8.65322	7.62554	7.08158	7.45413	7.04931	5.8965	4.66891	8.30825	7.67201	7.15475	7.2568	8.32098	7.97879	8.15224	7.21141	6.70073	6.5931	7.93575	7.09526	7.13335	5.86215	5.18331	6.8075	7.68845	8.47655	5.68293	6.82657	6.71204	6.8464	8.22894	4.98563	4.68245	6.7335	6.3208	8.2585	4.323	5.0544	7.39876	7.38329	6.44226	6.95882	7.92572	7.08188	6.48473	5.99708	6.39514	7.62032	7.29245	7.48612	4.97018	6.082	7.65081	7.78766	8.34416	7.37399	8.08099	6.59483	7.52257	6.76189	7.52663	5.45051	7.94399	7.57044	7.14529	7.63254	6.83785	7.49478	7.77404	7.33476	6.48014	7.74411	5.69231	7.80466	7.50221	6.79988	3.48809	7.20898	6.26727	7.07261	5.11023	8.28171	9.29885	6.38574	6.6042	6.16767	6.8629	7.59956	6.25367	7.2142	8.15176	6.92689	6.19402	8.30583	6.81115	7.72527	7.27158	7.41757	4.95061	6.42	4.71701	6.56821	7.32211	5.59775	6.15758	7.62439	7.9321	7.1867	8.21056	8.1393	8.19224	6.48282	6.71003	6.76444	5.77906	4.26476	7.59503	5.79181	7.46249	4.77293	6.82305	8.24173	9.12874	5.65791	7.23277	6.63443	8.06082	6.92873	7.1469	8.24905	8.47074	7.75346	7.82239	8.78211	7.76977	5.87798	7.53439	6.95973	6.758	6.33348	5.99365	7.55475	8.73175	8.26386	7.07997	7.27989	7.10369	7.1325	6.07414	7.63877	6.172	6.94009	8.13627	8.98723	7.05628	7.86374	8.63158	7.10793	7.04652	7.44771	8.42455	6.81267	6.55047	6.76318	7.93586	7.22704	7.42998	5.10632	5.84537	7.25951	8.29022	9.24312	7.01496	7.80664	8.50852	5.00282	5.09561	6.44845	7.13673	7.74339	7.15817	8.12479	7.71621	6.21045	7.07647	7.61502	7.43766	7.20665	7.77346	5.9254	6.3282	8.30735	7.96575	6.11409	8.65355	4.66002	6.62031	7.11332	7.52083	7.13062	8.62057	8.15114	4.87689	7.2104	6.50692	9.19339	5.50029	5.62197	6.60689	8.01594	6.91012	6.96333	5.57486	8.03105	6.03729	5.11242	6.39669	7.15996	8.37471	4.89546	8.06732	8.22764	8.52393	7.23239	4.89817	7.35264	7.29071	7.08337	8.34961	7.45267	7.70092	5.22774	7.30344	6.09772	7.7818	7.0699	8.72527	7.05519	6.7821	6.81194	8.11075	7.61093	7.33888	5.5398	8.31016	7.51466	6.60946	6.11626	5.69704	6.08337	5.52204	8.51581	6.48723	6.68221	5.15174	7.40967	6.92649	7.74804	6.92111	6.81893	8.36763	7.60236	6.88472	7.2758	5.73826	7.42103	7.67871	5.9682	8.62256	8.46616	7.76643	7.65836	5.42805	8.95792	7.42082	6.59229	7.0414	7.2149	9.16401	5.54615	6.1201	7.09621	8.13812	8.2557	7.33588	6.12038	7.9661	7.49781	7.71262	7.59657	6.02546	6.11366	8.30848	7.24843	6.94815	6.78172	7.19192	6.64048	7.10321	6.51924	8.00776	7.33994	5.08471	7.89473	7.82948	5.61174	4.58599	5.5773	7.21024	6.29395	6.49802	7.89683	7.55926	5.7008	7.54156	7.59782	8.0782	8.01177	7.38799	7.08976	6.37047	6.41957	7.07823	8.07751	7.14918	6.6836	6.97997	7.19611	8.86348	7.81814	7.51776	5.34033	7.98751	4.19611	5.64977	5.94093	5.94093	7.10531	6.86553	6.63225	5.7035	7.20834	5.14154	7.91627	4.87856	7.2499	5.68073	3.50881	6.99104	8.31033	7.59424	7.18796	8.06827	3.71842	7.60138	7.61631	5.31494	5.45756	6.59779	4.26772	8.23104	8.26311	7.63911	6.33857	6.20418	6.49088	5.5687	6.79563	6.53921	6.10238	8.10199	6.72392	7.28457	7.61929	6.34134	4.50399	8.48911	7.25236	8.51518	7.79258	8.16754	7.07741	7.29087	6.1043	7.38327	6.30906	7.80788	7.90124	7.60792	7.10279	8.43403	5.19801	6.0638	8.66402	6.35347	6.26089	5.99934	6.85597	7.2109	6.91683	5.52962	6.74995	8.69139	7.85399	6.58967	6.07291	6.9313	7.30124	8.19187	6.05996	6.49764	6.63768	6.31589	6.47764	6.57738	7.99274	4.35048	8.0596	7.7793	7.55896	5.9371	8.37318	8.46228	8.0077	6.03616	6.48446	8.05597	6.99831	4.42926	6.88631	5.22169	4.86678	8.30784	7.32318	3.96598	6.3645	6.53554	6.96917	5.67942	7.6363	6.49716	6.44025	7.41549	6.98619	6.86319	7.34076	7.30194	8.13364	7.35175	9.50617	5.71435	7.01111	5.70986	5.53785	7.7419	6.47962	5.45313	7.74861	8.13377	8.44475	7.84183	7.67891	8.18322	6.37896	6.32709	7.48453	7.16317	9.11436	9.50106	6.86388	6.88107	5.47396	7.49647	6.51277	6.0816	8.15752	5.2924	4.44175	7.59079	7.66457	8.47016	6.90822	6.80398	7.9411	6.8562	7.76944	6.65968	6.41985	6.57271	6.49858	6.28401	6.65658	7.60225	4.95063	5.98497	5.60363	7.83583	7.54198	8.14563	5.55877	6.10584	6.05289	6.43596	5.96944	4.21551	7.48771	7.07522	5.87462	4.57575	7.27437	6.86086	5.66236	3.81525	7.53954	6.46617	5.37068	7.07688	7.65649	9.20987	7.73325	8.70863	6.23265	4.10618	8.51192	6.66815	5.59218	6.06413	7.19556	5.37575	7.578	8.39191	8.22947	5.87779	6.19089	7.80329	8.04651	7.28369	4.08878	7.0226	6.04298	5.49148	7.36986	7.14363	7.97515	7.64662	6.87005	7.42962	3.56944	7.53655	6.27928	7.97183	4.43193	7.57944	7.22647	5.48361	6.88375	5.17429	7.42187	6.79892	7.0498	8.07534	5.8613	8.24047	8.04948	8.64889	7.03586	8.32897	7.62749	6.71576	5.76117	7.17402	6.65723	5.669	8.58793	8.14266	6.68098	4.67646	8.7062	7.95408	8.19638	8.03117	4.98205	6.44016	5.30372	6.22245	5.93597	7.43918	5.40735	8.62837	7.80504	7.50644	6.86416	4.28261	3.95184	6.4917	7.62478	6.35549	7.59542	7.71455	6.96947	6.3579	7.11968	6.26009	4.77772	6.03363	7.06904	6.13692	6.41943	7.23053	6.89365	6.48281	4.01283	4.67806	6.10858	9.82326	6.45262	3.80289	7.4842	7.21408	7.11967	7.44314	6.60142	7.26878	7.13436	6.37886	6.49816	9.3798	7.77476	7.46717	7.35112	5.7673	7.13184	7.63623	7.47414	8.63008	7.75148	5.18892	6.78991	6.89072	7.73637	5.63818	7.20894	6.7316	7.46247	7.06762	6.40396	8.40637	6.48934	5.27738	7.15685	5.41283	8.34982	6.84751	6.27152	6.20441	5.8849	6.93593	8.77808	6.58796	6.56777	8.14859	6.72204	7.86442	8.11745	8.51727	7.27426	7.73881	5.48959	7.82585	6.5574	7.62225	7.97037	6.96922	7.59029	6.80074	5.13746	7.61027	7.52278	7.11077	5.54228	5.69716	7.57375	7.55127	8.20694	6.99379	7.62493	9.14058	6.73645	7.85476	7.72655	6.33765	7.52138	8.38618	6.11946	6.86234	6.16803	7.20105	5.82002	3.81398	7.87039	6.96432	7.06714	7.52455	7.70137	7.12808	7.29166	6.92933	6.65818	8.15538	7.3015	6.31065	8.29327	7.13978	4.70507	7.23986	8.3297	6.05265	8.48363	6.27472	7.66532	5.48249	8.00577	7.78467	8.6336	7.73957	6.95578	7.4109	7.87113	4.91065	5.95776	7.72505	7.34169	7.89822	6.06532	5.11968	7.5222	7.7692	8.1846	6.59326	7.16103	6.28049	6.32713	6.27275	6.86259	7.80936	6.22493	6.40013	5.35951	7.45573	4.45679	7.73245	5.14122	7.08085	5.33956	8.02541	7.07547	4.42256	8.20729	7.76312	5.47307	5.9895	7.54102	7.8058	6.62362	3.41916	7.75532	6.42154	5.76279	8.47205	6.23619	7.57414	7.59919	7.23734	7.08279	7.357	6.23445	5.06534	6.43801	6.91699	7.84401	4.45833	4.23615	6.59175	7.62948	7.43233	8.46487	6.73402	8.12373	7.07226	8.28936	4.34227	6.01374	4.50635	6.25247	6.24856	7.07598	7.50178	6.30745	5.17258	7.6037	7.12216	7.10531	8.18823	7.23268	7.9922	8.01057	7.10517	6.86912	7.87996	6.86601	7.21859	7.78457	7.73039	5.63229	8.17652	6.58825	6.38802	6.22313	7.24547	7.05173	4.00631	6.92452	8.29325	7.46676	7.34677	8.17563	7.3695	8.0214	6.24381	7.28292	7.225	7.31156	6.46459	6.78321	7.81662	3.55317	4.38698	7.59571	5.41416	6.24975	8.45022	5.50918	7.29209	8.68558	5.72779	7.15236	6.96524	5.47189	7.00401	6.87107	6.24142	8.94478	6.9283	7.97122	7.57337	4.68332	7.69712	7.74023	6.27064	6.11564	6.20167	7.79048	5.43911	8.6688	9.86224	7.32613	7.23087	6.43177	7.84019	6.46918	6.80644	7.52603	5.616	7.3469	6.04693	6.25177	5.19618	5.81557	6.5217	7.04946	7.97643	6.7286	6.87805	6.60009	7.59183	8.05019	8.33636	5.74841	4.97227	6.03994	7.39676	6.8372	8.58853	6.45506	4.28551	5.79979	5.37822	7.79717	5.30937	8.15933	6.67307	7.59647	6.85963	5.84052	6.906	8.39735	6.50074	6.66065	6.90305	6.4159	6.6234	6.54136	5.56904	8.48985	7.46911	6.02918	6.70575	6.62014	8.37809	5.30844	5.4893	6.46904	6.84629	4.29228	7.44451	6.72066	7.76401	6.60773	7.48796	8.11323	4.87251	4.93209	4.23144	7.37677	7.31902	8.01355	6.4731	4.47421	7.42814	5.8001	5.0918	6.33786	5.47725	6.54651	7.64744	7.80284	4.64666	8.01178	4.39715	4.52645	4.76721	8.04386	6.28385	7.22322	7.7845	7.21543	6.8455	6.46751	5.12229	5.29627	7.92321	4.75875	8.24536	5.96939	4.47743	8.42349	7.76881	4.84098	6.22977	7.22422	5.95681	5.48983	5.02794	6.80103	6.39339	6.35591	6.09005	5.72202	9.68789	7.09616	8.5499	6.03072	7.17031	4.71069	7.44607	7.38755	6.9428	7.88204	7.65015	7.70473	6.64395	4.66374	6.5247	6.23459	6.564	5.3453	7.56192	5.85049	8.33186	7.05187	6.10132	7.12499	6.66927	7.79988	8.64662	8.01242	8.85036	6.26009	3.86858	4.27483	6.84711	5.6993	5.36243	6.64464	8.1385	7.94749	8.00372	5.89125	6.69822	5.48463	5.32152	6.40146	7.75273	5.41748	7.25941	7.0313	5.86063	7.57147	7.17773	7.47924	6.89882	6.62551	6.80576	6.59458	6.15217	8.76644	6.97099	6.69848	6.06296	4.53114	7.78645	5.72112	7.05364	7.54536	6.54829	6.73397	5.16335	6.24503	7.79841	7.32604	4.34174	5.03757	8.67693	4.69446	7.3679	3.60361	5.66833	6.59301	6.81442	4.89879	6.48174	8.16473	7.94183	4.17391	7.216	6.99987	8.01488	7.1279	6.89131	7.21042	7.4264	6.19694	4.86591	8.08847	7.87772	7.28669	7.28503	6.73446	6.42885	7.76229	7.4434	8.36672	6.32663	5.94463	5.88836	6.76242	5.98556	7.35365	7.82621	7.08906	6.46876	8.68216	6.66558	4.40177	7.92245	4.56201	6.88242	7.46619	3.7334	7.34027	6.20288	6.28697	7.02539	6.81138	7.77562	3.52084	6.56687	5.90067	6.813	7.9809	6.06606	6.19588	6.19962	4.32588	7.67472	8.42007	5.25947	6.98555	7.30403	7.66933	6.54721	7.53189	7.08201	5.69074	5.59022	7.22193	7.03854	6.3023	7.60806	7.03586	5.41473	7.55211	4.93805	6.85837	6.5009	7.21847	6.56539	6.57276	7.62481	5.09032	7.17087	5.08992	7.11963	5.75159	7.82967	6.98693	4.96683	5.25989	7.44569	8.3036	4.85613	7.33934	7.3397	5.77876	5.5289	7.26718	7.46689	6.1721	6.82985	7.63138	8.78758	4.68542	6.97186	8.10017	7.52241	5.43797	7.05544	6.79127	5.86203	7.22375	8.17745	7.51075	6.46574	6.1928	6.746	7.30116	6.26249	6.64454	7.54392	7.04427	7.10354	6.71979	6.06708	7.30568	8.50463	5.86064	4.07353	7.75659	7.5711	8.33129	7.97811	8.01598	7.39542	7.79617	5.0191	7.23282	6.81614	6.32209	5.23557	6.03687	6.53798	4.43004	6.94441	7.9676	4.55026	8.35525	8.39715	4.37009	8.824	5.10722	6.64971	6.14199	6.14115	5.82395	7.96451	6.50593	7.39702	6.78987	3.57997	6.40278	8.76293	7.32283	7.13496	5.32724	6.6246	7.30082	7.70281	6.10171	6.30737	5.40017	6.24216	7.01655	6.85881	6.5428	7.96841	7.11623	5.62536	4.64541	6.19781	7.74878	4.27332	4.04109	6.94158	6.02384	6.19346	7.10882	6.38404	6.62386	3.77424	6.92114	4.34121	7.77774	6.71312	6.80581	7.08942	7.11213	7.61004	6.73817	7.90686	6.83897	7.24429	7.01543	6.52071	8.17812	4.75965	7.73532	6.42984	4.95084	6.58856	7.19264	7.94182	7.33714	6.38094	7.26874	6.06829	7.47969	6.49378	6.48963	6.92691	5.31829	6.80804	6.9901	3.72743	7.1596	5.46362	6.42497	3.98067	6.70133	6.69836	7.21444	7.33577	8.31694	6.60013	6.10242	4.83593	7.00377	6.23678	7.76505	7.47698	5.79553	7.37311	5.87251	7.32223	6.88238	5.47139	6.15828	6.27483	5.06456	4.92838	6.92296	4.90203	6.56774	7.52865	3.77472	6.41539	6.78563	6.53694	8.36145	6.6542	6.68214	5.54819	5.28914	7.67282	6.78326	7.44255	4.63699	6.50654	5.90347	7.62187	7.23305	7.68424	4.4658	7.54329	7.50687	7.41744	9.07992	7.00371	6.78752	4.9704
APS.quant.sf	4.04849	15.1064	9.42628	10.2678	4.91843	4.03955	13.5672	12.2525	13.2083	4.26671	12.4573	5.26261	10.4545	6.33023	10.7156	11.5702	11.5163	5.56914	11.2002	4.65685	5.61049	11.0445	4.25457	12.8003	5.04955	13.5203	3.89579	14.2792	6.3427	6.18668	10.9826	12.0855	12.9001	3.42168	11.0744	11.5248	3.50977	7.83974	7.71523	12.3038	12.8998	7.63932	10.0979	11.3345	11.3081	10.3637	6.47543	6.1469	4.43259	10.2417	11.801	10.5519	12.1524	10.8282	7.16259	10.4068	3.53922	6.39237	10.3531	9.89495	10.9048	8.08362	10.7896	10.0368	4.89064	11.2269	11.1316	13.361	7.81606	7.28084	9.99632	10.4127	6.88164	10.4688	13.0277	9.51216	8.84248	11.0497	4.10931	3.60405	11.4801	11.6605	6.32225	4.04247	10.158	8.76974	8.8694	9.66367	10.9264	10.5268	10.3693	10.1246	10.7996	9.9292	10.3171	9.99389	10.994	6.49119	7.2943	4.89259	9.82936	10.7638	9.96015	10.7833	9.80998	10.5061	12.9727	11.2774	10.8284	12.2018	10.2526	10.3801	9.76136	11.1549	5.18863	9.43204	10.9475	11.9494	10.918	7.28888	9.7768	10.6284	7.65208	9.61482	5.06447	11.9435	3.17742	10.2522	10.0175	9.63456	5.05368	9.30095	10.0682	7.72687	6.23139	10.5164	12.4012	8.76248	10.0894	9.66655	9.0313	9.98753	9.79067	9.96874	4.95411	4.4872	11.0702	7.26712	10.1965	10.8241	3.56212	9.1687	9.12656	10.2605	9.97853	4.59023	9.72679	10.5859	12.1822	11.3799	11.3343	4.72701	10.4142	6.96145	3.45663	8.73564	11.9989	7.55675	9.73018	10.3895	9.31074	10.3642	6.16434	9.98942	9.99115	11.3897	8.83296	7.82438	6.75354	12.78	10.2452	3.91487	9.14206	7.59417	11.1954	10.5285	10.9705	11.1856	10.204	9.80084	9.15292	4.67409	9.90373	4.69156	9.49325	9.45227	9.73721	10.1968	10.6419	8.92715	10.827	9.57968	4.08222	9.28176	7.00804	8.64657	4.03157	5.24372	9.37508	9.66452	10.1274	9.51816	10.973	6.522	11.5682	10.5396	5.28696	5.67647	7.65625	10.499	9.3652	11.8981	9.82242	9.06645	10.3151	8.76666	8.07618	9.81376	4.89737	12.0387	9.85554	10.1942	9.74131	10.7141	9.72184	9.11227	5.73727	9.182	5.75566	6.84651	10.9954	9.20644	4.55499	9.15697	8.70673	8.57418	7.57859	10.3652	9.07248	9.56999	10.4602	10.7228	6.49926	3.90097	9.91464	10.8527	6.4403	9.33282	9.74462	9.56408	9.19281	7.03087	6.12628	10.1684	3.32472	9.61273	4.51634	10.6034	8.28071	9.26031	4.46528	9.80419	10.555	8.36751	8.84638	6.61737	10.3807	7.53888	9.85985	11.1024	8.52939	10.6743	8.07794	9.79325	10.547	3.57254	9.46724	9.4935	12.0396	11.2548	6.78092	9.32356	6.7705	10.6959	6.69271	6.49836	5.38934	7.18047	8.95337	10.7588	10.8251	9.18527	8.72548	10.0369	11.2237	8.98937	8.46068	8.0542	5.17083	4.89237	9.18757	9.46786	4.66655	8.38	8.52862	10.5208	9.17135	8.83826	4.02462	8.05927	12.0867	9.82113	7.1915	10.9983	8.82885	10.5621	3.54563	9.0814	8.59	9.88514	10.9081	3.66829	8.35231	11.9407	5.75535	5.24728	9.47129	9.40349	9.55435	9.1807	4.27787	7.8285	10.3283	4.95154	9.04152	9.19662	9.16414	9.66345	9.06629	9.08857	10.0358	8.63576	8.44987	10.1426	5.6393	8.2664	7.53693	9.99382	10.7941	5.86949	7.44212	8.5463	8.97178	9.52222	7.08345	11.0805	9.49729	10.7385	9.57388	4.691	3.78901	7.43386	8.12147	6.44007	9.56394	9.60336	10.4737	10.0019	5.28155	4.87317	11.3171	9.28586	9.28632	7.43744	11.4645	10.4985	8.87088	10.6751	7.97335	8.8761	3.86583	8.83988	6.79944	9.46735	8.3208	9.30798	9.08777	8.05717	6.64925	9.3987	10.451	9.31409	8.16276	4.66781	5.67336	6.11723	7.29727	7.91208	8.45057	9.11292	9.60633	10.0245	8.96223	11.9263	9.61886	8.19622	8.99481	7.42867	8.81691	5.3993	9.4819	9.15014	5.28284	9.35817	9.5326	10.575	7.75376	8.90202	9.42967	7.66818	9.01139	8.32457	7.49064	11.5155	9.43438	8.05842	4.95515	7.29887	6.09731	9.92234	8.29553	8.92698	7.11305	10.6204	3.57122	4.9316	8.51729	9.48271	9.26645	3.51014	6.15588	7.11511	10.7279	9.48643	9.92894	5.6281	6.59297	7.94136	8.22141	9.65628	10.1058	7.2154	8.91999	4.20168	4.11885	6.91007	10.0599	8.02215	5.45525	3.99329	5.7195	7.20901	6.58418	9.50943	7.28396	9.0252	7.54963	8.15127	6.17217	9.47043	9.15587	9.22871	9.51056	6.64751	8.09228	9.83878	3.50554	9.03649	9.56709	10.1416	5.83198	8.62318	8.95961	7.74624	8.44998	7.77503	11.4181	9.21397	9.95519	9.68971	7.35798	7.30812	8.26003	9.21021	6.25055	8.76355	9.79512	9.10634	6.57294	3.41137	7.82757	9.43144	9.49422	6.96198	3.84266	6.84883	8.90051	9.11885	4.02864	6.33233	7.8159	7.8159	6.82816	3.53499	4.29414	9.5303	9.03605	9.84234	7.82378	5.81186	10.0191	7.24564	7.66712	8.83229	10.674	9.85853	7.98611	10.1363	3.47096	7.14374	7.84769	7.40731	7.8066	8.33759	7.20319	9.33552	9.4035	9.29719	9.2614	8.11231	10.4482	5.03028	8.13784	7.24686	3.56843	4.55723	6.50247	8.97741	5.14117	9.05237	7.61658	8.05686	8.44957	8.35025	8.95837	10.8948	8.32772	7.52068	5.82026	8.25127	7.94218	8.63955	8.26065	9.15546	9.08333	9.45199	8.35301	5.52237	9.16159	9.50662	6.98596	9.6902	8.65355	9.04127	7.37448	8.68805	9.92261	5.54864	5.01362	10.7098	10.0198	8.03412	4.80849	8.81427	9.73361	7.7955	8.09424	8.6788	5.29641	5.05194	9.71737	10.8601	9.66509	5.59679	11.4872	6.95403	10.199	4.0267	8.42773	7.50591	8.83173	10.3573	7.2005	8.25281	8.84265	9.24295	8.65255	8.92136	9.49012	8.17214	8.76181	7.43223	9.70362	9.72719	8.22018	6.5601	4.43509	5.11774	7.55922	10.8147	9.35029	8.81788	9.62336	7.33399	11.155	8.82468	8.08003	9.32454	9.32454	8.32763	9.24377	9.93271	10.0432	9.00247	9.42222	7.36556	7.61659	10.318	7.23987	7.69682	6.98003	6.58212	6.5804	10.9101	7.66239	8.4674	10.5423	8.97178	9.08079	8.37375	8.77093	5.69547	7.58695	8.52633	9.01343	9.41812	10.1825	10.5914	9.55726	8.52184	7.72955	10.2231	9.38984	9.17014	9.70418	7.48846	9.69941	7.8101	9.67717	9.33999	5.18116	10.9773	9.49703	7.10196	8.79454	6.99952	7.34896	9.86447	5.41726	7.12346	3.66252	9.11144	8.83891	7.76547	8.26843	8.24598	9.77843	10.213	6.94237	8.32196	9.0527	10.157	9.03185	3.79304	8.33866	7.87412	8.49212	10.9604	8.97798	7.68651	8.67311	10.1869	9.5985	7.90025	8.10979	7.21801	4.20854	4.94657	7.84357	9.74461	7.04515	7.13661	8.93507	10.468	4.1853	6.52378	8.62858	7.9333	6.81818	7.73793	10.1316	7.00496	7.43339	10.0298	8.91017	8.40651	7.66074	9.13852	7.50719	9.03958	7.35641	9.02178	8.60404	9.5142	9.54146	9.70819	8.64839	7.66914	10.1011	9.47522	9.58338	3.55315	9.11111	8.89709	7.71694	10.5463	7.2444	4.08312	6.94704	5.98499	7.29607	7.9464	9.6091	8.59476	8.71588	8.52168	5.20867	8.92095	8.31301	8.02151	6.96521	7.7963	8.41421	8.10229	7.85429	6.96393	9.01924	8.11884	9.69262	9.20515	10.185	9.2283	7.44167	9.88711	10.2295	4.73418	7.14061	10.4655	8.32849	6.02594	3.81375	8.15002	3.4426	7.59235	6.27741	8.47041	9.77446	7.04472	6.78244	9.09021	7.96499	9.23393	7.71808	7.71961	9.40957	9.27464	9.18261	7.17387	4.83532	7.63161	9.76152	9.28987	7.41561	11.0058	8.56682	8.81215	8.16308	9.19251	7.18111	8.2746	10.3066	9.20145	9.00081	7.72852	3.82857	8.52018	9.65547	6.10601	8.86408	10.0075	10.0075	11.3222	9.4291	7.52703	9.42898	9.96887	8.23362	6.36299	7.35493	7.77969	8.92678	5.68529	3.57778	9.00361	6.21069	7.04118	9.89382	9.43592	4.71288	8.85159	9.04173	8.30406	9.39544	5.41344	7.57828	9.3653	8.73311	10.3611	5.27883	9.36939	8.97588	8.51212	6.56964	9.33949	4.98862	8.04053	7.48681	7.23539	7.99713	9.26901	7.5137	8.32623	9.57625	7.84633	3.68461	7.38396	7.77261	9.34065	9.57763	6.53601	6.53601	8.83753	8.84989	9.70781	7.91946	8.27219	4.054	8.53968	10.0802	9.68053	7.95569	8.09617	8.64366	8.26623	8.50882	8.81738	7.49563	9.70683	9.21106	10.5427	8.68653	8.72854	9.57798	8.86644	10.6732	3.53701	7.46409	8.9347	7.27451	8.09617	7.71533	8.00747	8.77603	9.36391	10.643	7.27474	9.41964	8.59978	10.1339	8.42571	8.98613	7.22945	8.87578	8.36831	7.96817	4.11051	9.36396	7.61878	10.2864	9.82692	7.99274	9.55814	8.84556	6.12622	5.75604	7.65596	7.436	9.25455	7.36516	9.34903	9.49066	10.5289	7.21407	9.14724	8.55209	7.24889	8.96314	9.08391	6.83736	7.0968	8.41911	6.03653	3.59526	9.76351	8.58914	10.6822	5.20138	5.36966	9.01773	6.16026	9.4815	6.52743	8.5288	4.25425	8.34295	7.99765	9.40873	9.10213	7.20653	7.55563	11.6206	7.56979	7.43532	4.80784	3.63952	7.22045	8.39013	7.14792	3.91767	9.75361	9.21163	8.88527	7.92105	7.97062	4.75162	6.28708	9.74709	9.13157	9.80698	8.34613	8.34608	3.77523	8.40196	8.31434	8.07452	8.413	9.1193	7.36218	6.52339	7.36689	6.4696	8.38439	7.48604	7.33314	8.50027	8.79955	7.43631	6.3454	8.8346	6.02133	6.92993	9.27068	8.37749	8.38348	8.46719	8.98085	8.08295	8.66451	6.92689	3.54764	9.18787	8.39331	6.60436	7.94614	7.12426	9.43293	3.7406	9.24611	6.69292	9.14378	7.87092	7.98401	8.87494	10.29	10.2349	8.08285	9.42009	8.46952	3.59753	6.68396	6.3869	4.33782	7.92779	6.66309	9.28604	7.22207	5.42471	9.41555	8.67882	7.74688	7.95144	3.77092	8.29177	8.57421	4.25262	10.4708	7.97901	8.19936	5.31178	8.17267	5.90214	9.8723	9.80936	7.0873	9.03664	8.42617	8.82703	8.7125	9.48407	9.70153	8.9939	7.29768	4.57291	8.94574	9.57588	8.48852	8.73219	8.21829	8.5146	4.8747	8.37476	3.70958	8.02926	8.79511	8.35703	9.03964	6.24599	9.03151	6.86205	9.20812	9.92637	7.26608	8.22061	10.4415	7.60338	7.41673	4.6506	7.98721	4.11465	8.15791	8.73341	9.82033	5.03181	8.07553	8.89368	9.57784	9.1431	10.8641	8.92597	7.41281	6.68234	8.31121	8.24854	8.28234	8.04789	7.79183	7.41985	9.483	8.30958	7.45484	10.255	7.53556	4.06521	8.30103	8.1949	9.67376	8.89047	9.5975	9.19474	8.21201	7.06399	3.75442	8.70799	7.66099	8.67122	7.71013	6.861	8.48544	3.76871	10.5122	7.9445	7.95495	7.78408	6.7829	9.02484	9.39367	6.22633	8.58675	8.81133	6.371	5.76714	7.20422	8.1804	8.34885	5.79628	11.188	7.04175	4.46541	6.68488	4.16292	8.40285	8.8463	9.24375	9.37962	8.74583	8.10554	6.7672	8.63086	7.58716	4.11036	9.09198	6.70338	9.1055	8.40717	6.40322	9.46081	7.54931	8.13848	8.82801	8.81876	6.97955	3.7579	7.48212	3.82011	8.03935	7.25106	9.70587	8.06958	8.22533	8.15129	5.58309	7.72121	5.04588	9.03865	7.79713	6.91462	8.96591	9.24261	8.16132	9.68248	9.612	7.21973	9.56419	8.10156	7.74401	7.70158	8.88126	8.76497	7.38219	8.04089	9.08134	7.0379	7.39479	5.29572	7.16564	8.14018	6.9269	7.07153	8.44661	9.06164	8.42178	8.34513	8.60506	8.22276	9.21954	8.41	7.75033	8.99866	7.82414	7.83923	8.97292	8.63301	4.72017	7.35796	8.32963	7.62792	7.72294	7.93149	8.09688	8.97303	8.46438	8.46438	6.60426	4.21817	8.76976	6.22486	8.46552	8.70622	6.59205	4.04123	8.13161	8.08572	9.07578	8.39154	7.75368	3.69092	8.77593	7.89501	7.52838	9.74944	9.04229	6.50826	6.19226	7.81069	9.45542	8.59429	5.27035	8.96911	8.20096	8.0601	8.9158	7.88464	10.3343	9.82045	8.09238	9.36051	8.29621	9.60468	5.66845	9.14509	7.81398	8.35069	8.16969	8.74859	7.41911	9.46878	9.25967	7.45347	9.1928	8.03165	8.80607	9.95877	7.75895	6.87606	8.28176	7.47514	7.43217	6.10881	7.51386	9.53895	7.04839	7.53395	7.85659	9.6234	5.94349	7.36166	9.46996	7.78348	9.4223	6.77653	4.63286	7.25125	7.82706	8.92356	6.69341	8.08249	8.10313	4.82533	9.37592	9.17011	7.72241	8.67177	4.79906	7.35348	8.37908	4.99086	8.18686	8.28128	7.80627	9.50279	7.8668	8.63893	8.407	5.45628	8.20882	9.91775	5.80702	8.13111	3.98889	8.53157	8.10134	8.69586	6.46269	9.90579	8.5944	8.67718	7.36418	8.98018	6.30524	8.24228	10.0751	6.36941	6.8135	7.85424	3.45448	9.36453	9.36958	4.52989	10.0475	9.13561	7.53867	6.69344	8.01823	6.19916	6.36548	4.68465	3.7627	7.69483	7.37001	7.48121	7.95031	9.35928	6.19806	9.03087	7.736	7.26902	10.5513	8.39588	8.32356	9.49698	9.1548	8.77441	6.57924	7.30778	6.90668	9.07841	8.53916	7.89065	3.58439	5.69287	8.74537	7.8227	7.82872	5.80543	8.22307	3.68451	7.93969	6.80674	8.56729	8.08072	7.73558	8.68475	8.68414	7.531	7.76628	5.20138	7.97177	5.44975	7.35443	8.27062	7.30918	7.69015	6.66811	7.33971	3.85673	8.15927	5.49684	4.82708	7.31621	9.89168	8.73613	6.88076	5.22343	6.49655	8.22612	4.61045	9.65701	6.41699	8.69239	7.93791	5.17324	4.51563	6.84268	8.65958	8.78573	7.27873	7.25779	5.02653	7.94339	8.82931	9.22196	7.54324	9.42151	7.44587	3.68379	7.92349	7.55153	8.86876	7.22152	8.19899	7.85599	8.14967	8.96274	5.47626	9.31103	4.31814	8.52265	4.82944	9.239	8.17831	4.80105	5.66376	8.82709	5.99355	7.13065	7.15358	7.25424	7.43481	6.87453	8.64984	8.67531	8.17985	5.38872	5.72567	6.36669	4.51092	6.9686	8.55339	8.12224	7.01212	9.58441	7.3291	9.82603	9.07155	8.7121	7.90021	5.9915	9.36488	6.99464	8.67501	8.62919	9.34494	9.54185	3.58846	8.06816	8.47251	8.76236	7.18948	8.33532	9.66032	7.72045	8.41335	10.0214	8.70782	8.24903	8.34464	7.80311	9.39776	6.11326	3.43292	5.03271	3.59879	5.37629	5.83272	9.25854	8.65376	6.66432	6.64865	3.68495	8.82475	7.28312	8.27743	7.16505	4.43689	7.18766	9.25243	9.26946	9.02621	4.76744	6.98314	9.34819	8.80636	9.03876	10.0302	8.99706	7.98183	8.11714	7.083	7.54727	9.65159	7.06595	7.41964	8.88187	4.85967	7.45916	7.66038	7.76642	8.45652	7.00696	7.09244	6.74313	8.00502	7.64093	7.69356	4.48455	6.47976	5.78291	8.1036	7.21431	8.71012	7.09356	8.02828	7.51624	7.69489	7.50603	5.77722	9.95995	7.83189	7.91527	9.47151	6.73171	7.69473	9.19206	8.46304	5.31389	7.31166	5.1567	5.1567	5.05971	7.37193	6.66606	8.42042	8.35855	6.56682	9.54196	7.588	3.93407	8.77088	6.88596	7.75941	4.13428	8.63669	6.26207	6.22539	6.9207	9.34462	9.43229	7.85941	9.02889	7.26016	7.06581	5.52459	6.50088	7.97454	4.12862	8.03534	8.4339	8.10633	7.2059	4.1569	9.31713	7.77034	6.37527	11.0676	7.51393	5.08847	8.22984	8.47302	7.8721	3.70985	7.27359	7.19874	7.43607	3.47885	6.7788	8.49022	8.4493	8.37554	8.68588	8.01022	8.54082	7.02866	6.75182	7.78761	7.96087	8.7656	4.3484	5.73317	8.70718	7.07914	7.17421	8.44716	8.27881	7.27081	6.94511	5.43962	7.48639	7.63455	7.44128	5.23966	8.13784	7.91325	7.22706	5.9264	6.97661	7.78345	8.86151	9.50068	8.48106	6.94772	7.53217	8.17945	8.30641	8.45314	8.65834	9.37848	8.47829	7.2759	6.93731	6.27069	8.36281	8.89538	7.24452	7.26798	7.93361	6.66201	8.9877	7.52694	7.68504	3.83139	5.63753	8.13326	9.0571	4.26108	9.36863	5.73822	8.62365	5.22504	8.73563	7.17878	6.36518	9.10653	7.54679	7.66568	8.43047	8.29367	5.50377	8.31253	6.79136	10.3729	8.43539	9.74451	7.37227	6.36008	7.00972	7.98514	9.09055	5.07079	4.06665	7.61957	7.38935	8.49354	8.74148	6.48852	8.53737	7.23673	8.10684	6.93674	8.43001	8.35288	8.77794	4.9388	6.12733	8.19027	6.58821	8.57601	7.51879	5.72822	8.39251	7.35581	6.77727	7.8219	9.1384	8.36599	6.56267	7.25989	7.45441	7.31059	7.95896	3.99879	8.77654	7.6936	7.95861	8.67032	7.32784	6.38222	6.52135	6.73048	5.78166	7.04715	7.0204	7.27149	8.11044	8.20575	7.22486	7.99993	7.72131	7.81609	9.18391	7.30133	7.21647	5.81351	8.72982	6.03742	7.13171	6.21177	7.84152	4.33556	4.61132	7.74047	8.18524	6.31212	3.46924	6.30595	7.2572	9.40257	7.27753	8.97648	7.85386	9.0533	7.10548	5.06958	8.08475	7.54453	7.79569	7.1326	5.42443	7.35816	9.03047	4.67477	8.02565	4.56359	6.94662	8.21631	8.27945	8.27245	7.2983	8.26642	4.96679	7.94023	6.98555	8.99488	7.07209	6.72302	8.38152	8.01508	9.9053	8.94358	4.06628	5.38354	8.69321	8.14687	7.53719	9.35617	8.40137	7.46037	5.20463	6.9183	8.32721	9.42712	9.21601	4.9841	7.74339	6.92438	7.38522	7.42758	9.72901	8.61713	7.81397	8.57524	8.00901	7.30755	7.7673	8.72416	8.61433	8.15986	7.91013	7.51017	9.95477	7.35291	8.11907	6.71394	9.11442	9.22149	7.67613	9.55103	6.10447	7.91445	6.3018	9.97813	8.78558	8.13575	8.16124	7.8947	9.21805	5.76977	7.14336	10.8905	8.28485	5.2768	7.42785	8.63092	6.77686	8.33495	8.46057	4.97693	8.67543	8.87755	6.21961	6.29099	8.91763	7.2123	6.70444	8.48806	6.80751	7.3359	6.49479	8.88471	5.91118	6.64774	7.66457	8.62582	4.79214	7.89761	8.04312	7.30829	6.62241	7.92863	9.21623	6.64382	7.37735	9.32519	7.72122	8.57411	5.32942	7.54172	7.47325	7.93257	6.61425	7.25037	6.89508	8.08866	6.23348	8.71527	6.09752	8.48593	6.61275	4.57485	8.90887	6.06199	9.07257	5.76726	7.17069	7.53484	9.7235	8.26578	7.59733	6.34966	5.9703	9.23105	9.65274	7.31553	8.5177	8.4329	8.14509	6.47841	7.08226	6.85586	6.26914	7.54453	7.17945	4.62728	8.9441	8.05697	9.27621	6.92138	7.60497	7.61312	6.14201	9.29339	7.86996	8.07106	6.90778	7.27672	8.25029	3.93104	8.00004	7.55631	8.91916	8.88573	7.90445	8.90927	5.49182	9.2646	8.17159	8.80922	6.73932	5.15183	6.89989	8.63067	6.87079	8.44318	6.80619	7.26054	7.32912	8.50955	5.44319	4.96451	4.11314	7.85119	7.76209	5.87928	7.81179	7.53517	7.47518	8.82633	7.69538	6.98866	7.20656	6.02457	7.14274	6.90787	7.80684	6.10111	9.27421	7.57398	8.46497	8.88933	8.30462	5.99627	7.60679	8.54239	7.784	6.6578	7.90885	7.78301	7.73924	6.79938	8.45014	6.74938	9.12447	6.54878	5.83876	8.64227	8.04099	9.36275	7.0697	9.06958	6.05914	8.26195	6.60269	7.19517	7.90521	6.7462	8.73537	8.2909	7.9223	6.03939	8.6375	9.05969	8.45347	8.52492	6.61467	7.29056	8.83751	9.39173	7.15607	7.15051	7.5437	8.39308	7.67712	7.08999	8.30072	8.30341	7.68851	6.89133	5.21551	6.30631	8.88294	7.25014	8.18628	8.39407	7.80711	7.80886	8.04445	8.41103	5.78319	7.94228	8.95141	7.7822	6.87205	7.63702	7.63757	6.51083	7.1746	7.65304	10.1649	7.5642	9.43463	6.93714	6.96543	8.45663	8.75264	8.26932	5.61804	8.37747	7.68042	7.29839	7.77878	7.19503	4.72843	5.09646	7.95248	8.31557	3.95764	8.46727	7.3216	7.75962	7.8409	7.06615	5.41104	9.77736	5.20648	4.93568	7.61167	9.91166	7.83679	6.24334	7.80885	7.59769	6.43178	6.63426	7.59818	9.28781	3.96094	4.55396	6.80434	8.4524	8.33666	6.35283	7.97625	7.3066	6.17844	7.25589	8.8665	7.60586	8.16407	7.54576	6.91164	7.20969	8.2636	5.32071	5.46103	9.67075	8.58066	4.07974	7.32022	6.82538	6.4584	3.93006	7.53821	8.24482	4.94705	6.98967	6.23273	8.69969	8.82064	7.17713	5.22517	8.83289	7.6848	6.28536	7.83159	6.97004	5.42083	7.28368	7.47789	8.53427	7.89861	7.8375	6.36591	5.44626	6.70027	7.02682	7.79117	7.65165	3.43999	8.3636	8.14231	9.57276	8.13566	7.36948	7.77755	8.36291	8.53103	7.32242	6.18055	7.87515	8.57804	3.82562	9.52261	5.85993	6.15089	6.14439	7.71388	8.30678	7.25408	7.03973	9.55691	8.08021	4.4902	6.70813	6.36891	10.6328	8.05262	7.84492	7.41949	6.79823	4.79815	6.96369	7.45848	7.94882	8.77055	7.63993	6.55833	6.37869	8.81475	4.60649	5.18951	8.87458	7.54777	7.1489	8.04623	7.31942	8.23467	3.575	7.90494	7.47097	8.46081	7.86753	7.78643	8.04941	7.9843	6.63306	7.51348	6.07738	8.72545	6.94821	8.83412	9.40418	6.79512	7.9524	7.1366	8.6004	4.56892	7.58971	9.16172	7.97116	10.5759	4.3291	7.7229	5.97333	6.86987	5.99381	5.83043	7.60904	6.24298	9.78085	8.8957	7.49644	5.07779	9.36658	8.36371	8.52907	4.89244	6.51925	6.1007	8.23608	6.78541	7.64746	8.70682	7.79798	6.91394	8.55249	4.06944	6.84364	4.59879	6.7723	8.09638	7.72587	7.31048	8.19852	4.84665	7.99899	7.62146	7.89221	4.36976	5.4219	6.41474	7.24875	7.04489	3.52679	9.25633	8.19367	7.39838	4.15998	5.70756	5.90368	8.59669	7.13956	6.58128	5.3637	6.37785	8.60965	7.43259	5.93849	7.79722	8.2277	6.26637	8.5877	8.49564	8.87425	8.90773	7.55548	5.47518	4.66069	6.21471	8.41357	8.1404	4.64274	9.46429	8.56172	6.47554	6.98014	8.31471	7.22114	7.84145	7.90059	7.11307	8.08495	6.39056	6.60039	8.13428	7.98232	6.01923	8.48707	9.08686	9.59584	7.68979	6.75567	6.90049	7.72725	5.10123	9.83526	8.05732	8.97969	7.5771	7.55947	5.79619	5.56029	6.32718	8.05501	6.92726	8.005	8.29131	8.31286	7.30793	9.68837	7.31768	6.68565	4.66407	7.29779	8.41607	4.24066	6.45137	7.83427	6.32311	7.6599	7.39988	8.16974	8.58939	7.54442	6.95179	4.72203	6.74161	9.97646	8.67311	9.67565	7.15368	6.29569	7.15103	7.42583	7.89725	6.30314	9.16086	8.01171	6.9644	8.38477	6.1464	6.65551	7.10827	6.33258	7.39483	5.43971	3.73256	8.41436	8.70854	6.19778	8.09568	5.98933	7.05422	8.03434	8.25224	6.21103	8.96851	5.67335	8.37435	6.92448	7.02765	7.57758	7.44746	8.27827	9.68933	7.81611	9.23364	5.8166	7.8028	6.05177	9.31695	6.25759	6.36052	7.83746	7.53228	7.37466	4.17875	4.15374	7.35473	6.87106	8.25953	4.32501	7.42968	7.11894	9.43826	6.32146	5.62125	8.1741	5.82193	7.37141	8.32866	6.20918	7.64309	8.86397	8.44294	6.52943	3.96644	7.45833	7.8145	7.76345	8.84443	9.08838	8.09054	8.20968	8.20355	7.80738	7.99758	8.79218	8.12375	8.27662	9.22899	6.71384	8.02957	7.93767	6.63018	8.39345	7.60568	7.49383	7.32104	6.51144	6.6634	11.0817	5.99165	6.02552	8.47162	7.83436	7.2884	7.8142	7.73285	6.14847	7.81323	7.13037	6.96673	7.13044	9.23316	8.31946	7.76945	8.38404	7.16042	7.8027	8.28598	8.19255	7.25565	6.80759	6.8467	7.03791	7.71863	5.62012	9.07549	6.75801	7.23724	7.28004	6.44978	7.01358	7.48033	7.97963	8.72032	6.99364	6.03856	8.46607	7.10547	7.93889	7.97773	6.19718	7.075	9.23618	5.61279	4.33134	7.52228	8.11028	9.09544	8.82642	6.20275	9.58716	8.10026	8.61041	7.48836	6.30955	8.63485	6.87202	8.26443	8.12371	8.43907	9.5345	7.21225	7.47132	4.77854	7.72054	7.86807	8.27913	9.07902	8.38285	5.58572	4.22442	7.20858	6.58247	6.41034	6.81178	8.40741	6.96512	8.16541	4.57916	7.23123	7.49811	7.92062	6.14331	7.84923	7.05097	3.9941	8.54702	6.98465	7.87752	6.16824	8.32505	6.92828	4.01343	5.6182	8.64188	8.08527	6.61165	10.1929	8.61588	8.0812	8.52291	6.41423	7.57279	7.23607	6.84767	6.54274	7.80849	8.42585	5.27394	5.0934	8.16592	7.73396	7.00924	7.29081	6.72713	8.65695	7.30703	7.19634	6.95371	7.12682	5.91931	6.93403	8.89525	7.17393	8.44865	7.86999	6.86106	5.32149	7.88707	8.02727	8.19657	8.17611	6.65977	7.78079	3.37208	6.67937	6.29534	8.7176	8.37195	3.70002	9.05886	6.83016	7.30789	8.98873	8.43151	7.45495	8.18426	7.52305	7.11725	7.8325	7.64295	7.32508	7.62516	7.79507	7.23707	7.60223	7.6811	7.42004	7.89377	7.70937	8.05087	8.28326	7.65945	8.78341	7.64974	6.46541	6.82679	9.03697	7.86249	9.23967	6.30391	6.22359	8.77348	4.04216	5.7418	6.3928	5.92064	7.63089	6.16671	4.35886	6.4787	7.63202	4.10585	8.91419	8.43844	6.96304	9.34337	6.57636	7.26451	8.58871	6.48952	8.40644	6.71248	7.985	7.35449	9.44196	8.63069	8.84734	7.70035	5.73087	7.40572	8.7621	7.89288	7.85115	7.83091	8.22263	6.90657	5.71319	7.80838	7.24589	8.38507	9.59183	8.26419	8.08545	8.77473	6.57447	7.3681	6.08377	7.39558	6.91937	5.91554	7.52645	8.04384	7.36538	7.96365	9.42318	6.23455	5.7171	8.55627	7.39604	7.3003	6.39033	3.4912	4.86436	7.272	7.62335	7.52103	8.12434	8.17543	6.72497	7.08189	5.99629	6.58289	7.79676	7.88446	8.52984	4.52236	7.90581	6.92045	4.75474	8.16881	6.02929	5.35251	8.13637	9.02977	8.13219	8.55296	5.71207	7.35689	6.54002	7.13798	3.42427	8.94059	7.25065	6.85735	6.51435	9.00311	6.44742	6.95294	7.98974	3.36101	9.56025	7.04592	6.37418	6.64247	9.39926	8.44014	4.63743	8.71938	7.82728	6.33789	8.41561	9.23672	7.49315	8.18111	8.26626	8.16911	5.50642	8.44652	6.96954	7.84786	8.81525	8.01605	8.25143	7.61092	6.86988	7.2454	8.92917	6.99246	8.12892	4.95823	6.52057	6.89011	7.07392	6.92597	4.45401	7.44953	7.54287	7.79354	6.9728	7.81127	7.37659	7.50706	7.3074	6.87935	6.16576	7.3869	6.59617	7.88191	8.8682	5.62754	3.68134	6.61229	7.5679	7.01647	8.06198	9.08894	3.97238	7.62056	9.11074	4.47978	4.4169	3.98377	7.87075	8.97763	7.78046	5.69127	8.77611	7.31302	7.50051	7.80782	7.05287	7.83084	7.29492	3.7737	6.94288	8.66733	8.34093	7.35763	7.57825	7.33841	6.55184	8.19775	3.94322	5.78233	8.58051	7.03946	9.5584	7.29032	8.96628	6.36385	5.08205	5.46703	7.37792	6.14335	8.24278	6.90921	8.18704	6.96128	7.55629	8.17591	8.1473	7.52279	7.04531	6.68068	7.27454	6.87487	7.62676	6.55406	8.3415	8.02878	5.80554	6.44011	8.91239	8.54667	6.44151	7.17121	6.49633	7.52716	8.72527	7.3215	7.52218	7.73521	5.97756	8.73498	6.30023	8.25059	7.10917	8.66301	6.92792	8.2966	6.80777	7.80998	5.8916	7.54646	9.06265	8.01912	8.16037	3.84054	8.40249	6.93785	8.1833	8.17486	7.83752	7.88678	7.12837	8.53806	7.577	6.78431	7.47461	6.24048	9.87878	6.36184	6.68207	9.94468	7.83471	6.45571	9.77666	7.65901	6.55336	8.88613	7.39441	7.10652	7.62268	8.35147	8.13722	6.54425	6.45279	8.57384	8.0838	8.50734	5.85178	4.33392	8.46293	7.85481	8.5477	9.32669	5.20995	9.21843	9.63855	7.8541	3.92405	7.12956	6.7355	7.36214	6.23283	9.02134	9.6503	8.11523	6.93001	5.89654	7.36304	8.37815	6.15543	8.98186	6.59819	6.84393	9.65758	7.24636	8.70113	7.64533	7.33945	7.92752	7.8944	6.90156	8.20923	6.69815	7.68874	7.89878	9.80767	8.02892	7.92511	6.29548	8.49638	3.52953	8.59198	7.42052	9.38139	6.13028	7.47409	7.42713	7.62072	8.01782	6.15102	9.05181	8.11472	6.70835	7.56041	4.78064	5.47225	8.37428	4.91829	9.6218	7.34871	6.4922	8.0033	7.31108	6.78336	8.00103	6.66202	7.57459	5.96642	10.2937	7.89802	7.82653	6.19387	7.45141	9.45032	4.5453	7.45288	7.82524	6.94064	5.53589	9.18333	7.67273	7.4382	8.02158	7.82517	4.3188	4.24987	6.96042	8.13829	9.29221	4.09989	6.76173	7.63685	7.14619	8.70578	6.81481	7.65604	5.04638	6.98717	8.64529	8.06501	6.77069	7.14275	8.1803	5.18619	6.75854	9.14254	5.9279	7.4159	4.54155	6.13509	6.06493	6.56628	6.6811	7.21983	8.26616	6.58637	6.34999	8.78202	5.67476	7.16209	7.33817	8.4618	5.28226	8.19407	6.29383	3.93217	7.83945	6.77091	7.29239	7.60245	4.42095	7.51261	5.36936	8.5778	7.23794	6.98497	8.79373	8.17729	7.42382	6.97379	7.86701	7.4118	6.5148	7.81807	8.42393	6.99002	8.82916	5.95021	7.36192	7.97684	9.34809	3.44241	6.76328	5.44332	5.97016	8.55684	6.87363	6.19894	7.24004	7.08953	5.60483	7.32881	6.46029	7.61559	7.53123	7.90577	7.76171	7.2501	6.91919	7.55213	6.68004	6.87075	5.70265	6.262	7.88082	7.44867	6.39006	10.0918	5.47472	6.99293	6.43875	7.66819	6.61062	7.32697	7.56038	6.80826	7.11191	7.19614	7.89877	6.4291	4.21252	6.38775	9.52938	6.07094	8.73389	7.63973	7.94386	6.58347	8.20718	8.80723	7.937	4.38277	5.99146	5.9925	6.40122	6.52609	7.45698	6.43416	9.3267	8.44867	5.19207	6.11277	3.68369	6.49875	7.76473	6.69654	7.79633	3.99859	5.30145	7.7606	5.82792	6.80565	8.86009	9.72392	6.07147	6.97794	6.49071	8.53	8.01804	6.51173	7.42606	7.1599	8.44501	6.86032	7.14134	7.53311	7.61825	7.29326	5.74291	6.7178	8.20463	6.4545	8.16102	6.93024	4.02824	8.72586	9.55511	7.25692	7.84885	6.5287	5.42244	7.79316	8.25243	7.56485	7.16722	6.34117	6.96908	8.74103	8.04572	6.67516	6.67516	6.67516	7.34575	9.41841	9.6604	8.32155	8.31584	8.13624	7.27775	8.71291	7.97993	8.48004	7.6356	4.583	6.37074	5.93736	7.22721	7.75313	6.87052	8.16219	6.76417	8.21239	7.93391	6.83228	6.58056	7.92243	7.53764	6.97454	7.55586	7.45049	6.7996	6.42587	8.84582	7.26098	7.90186	7.52069	4.96124	7.19875	8.0469	10.0001	6.05571	9.33791	6.20222	8.68466	7.4168	6.65633	6.33317	5.86031	9.13094	8.2271	8.40054	5.67747	8.59922	7.96808	8.36192	8.72637	7.90002	5.10406	6.89835	9.10549	7.4096	7.17202	7.53096	7.13917	7.29798	7.86906	7.3649	6.69775	7.05267	5.31454	6.96055	8.96166	7.57872	8.28879	8.44841	7.75553	6.48253	7.41804	6.2189	3.84888	7.44175	7.88351	6.46571	8.06367	9.01923	6.57645	6.7208	6.02925	8.61507	6.89169	8.8012	7.12348	6.44203	9.94813	5.39436	7.61801	6.91453	6.69524	6.53854	6.53529	7.33728	6.48013	7.47415	5.14625	4.06811	3.88085	6.93276	7.57804	9.88407	5.86425	6.1141	7.99096	8.05851	6.28127	6.07017	5.81501	7.45861	9.41393	5.89758	8.44248	5.4692	5.90019	8.17387	6.89862	8.20154	5.60448	7.21835	6.90804	7.19667	7.65378	7.71427	6.99665	7.03136	5.99691	5.65405	8.99419	6.91529	5.91113	7.49904	7.41086	7.00675	5.44396	7.0805	8.54061	8.3089	7.38808	9.85043	7.0405	4.26508	6.88027	7.75663	3.67259	7.16159	6.74683	8.90309	4.98341	6.08183	4.71213	5.51739	6.64391	5.71547	6.2956	7.84971	7.6101	7.20323	6.15151	8.79097	8.10641	7.95914	8.56164	6.33966	7.21675	4.29953	5.64479	8.26857	7.41764	3.73047	6.95371	7.42978	7.28823	8.36264	9.66731	8.2106	6.16435	5.39228	7.18961	7.54656	8.22761	7.32155	6.91529	6.38459	8.46504	4.44408	6.52755	7.5551	8.9151	7.59871	7.69403	5.13433	6.4956	7.89528	8.19703	8.12014	7.00191	8.02313	8.5265	5.88462	6.57338	5.6532	4.11024	8.36225	7.18243	7.9012	9.16253	7.05213	7.30839	6.1644	7.69755	7.55527	7.54768	8.29053	8.59706	7.65053	7.56384	7.72091	5.99565	7.88881	8.08948	7.94579	5.95253	7.10532	9.41387	3.84351	6.03109	7.40231	7.10374	7.02121	8.08589	6.60715	3.60623	6.96765	7.37453	8.20166	7.53356	5.03299	5.02177	7.53644	8.0704	7.75079	7.5699	8.20453	7.70798	8.35177	8.80933	7.29988	6.54833	7.95137	6.63659	7.3813	4.61881	7.34794	5.40552	9.13995	5.13331	8.07711	7.02268	6.58252	3.87595	7.95005	8.04849	5.79158	10.4062	7.01012	8.40722	6.16056	9.02088	8.59841	5.90343	5.51067	8.98554	8.98439	8.66879	8.07878	4.11391	6.27047	5.42255	5.34061	7.3288	8.42964	7.55389	7.86394	8.15468	4.11325	6.41929	7.89677	7.38193	4.30359	6.32503	7.16048	7.69575	8.55081	8.41944	7.63686	7.99621	7.92816	4.54328	3.82201	5.89046	6.9747	5.14578	7.32283	7.7815	7.59868	6.15728	8.1765	6.86194	8.80748	6.05451	9.02072	6.51998	5.35403	6.94151	6.53543	9.21623	6.68136	7.74698	7.09036	4.3885	5.69783	8.10706	7.30732	6.66846	4.23758	6.53147	9.21816	6.62157	7.10094	5.1139	7.93712	8.35093	10.1164	6.76623	6.60046	7.55483	6.8672	4.4779	7.40482	6.81034	6.2972	6.91291	4.71368	7.21465	7.36537	9.18738	4.99498	9.62965	8.22455	6.74685	5.67073	3.70154	3.99098	6.72791	6.96073	8.11442	7.56809	9.01342	4.80098	8.5884	7.80848	7.68998	4.48802	7.66712	8.31746	7.00572	7.09536	8.34483	8.42293	6.89424	7.03352	7.62115	7.19327	6.28438	7.93511	8.29565	7.74715	4.58955	3.81379	7.95236	7.56474	6.93711	8.95467	7.93441	5.85591	5.92945	8.41582	7.5075	6.89242	8.67335	9.61558	7.45321	7.23114	4.32804	7.28098	7.91452	7.10673	8.31763	7.62819	11.2631	8.11055	5.53514	8.71738	8.48688	8.8657	9.31331	6.48962	6.16555	5.42181	8.10349	6.92887	8.22367	7.01699	7.37973	8.41727	7.37785	9.42533	6.39796	7.65654	7.25602	6.72295	5.25634	7.26439	7.52096	9.5994	4.7112	7.59878	7.41827	7.4464	6.90152	3.51476	7.37874	8.22919	7.41	7.67679	6.08774	7.73584	7.20518	7.14337	6.42971	7.97398	5.32089	6.53597	7.6406	7.00822	7.111	6.54378	6.82947	7.05947	7.16902	7.08034	8.06761	7.76924	6.25164	6.7824	6.29726	7.41304	4.68093	4.54691	6.77575	8.54356	7.97295	4.84778	8.32378	6.64854	7.22784	7.33929	6.26345	6.76921	6.94705	4.06638	6.26296	8.79322	6.20787	6.81794	7.99249	7.86498	7.94435	6.50409	7.42091	8.48481	7.98114	8.51729	8.0299	5.69613	6.49253	6.81269	5.80769	7.23045	6.69388	8.60107	3.96361	6.76054	8.25288	6.85962	8.20491	8.27817	4.68565	5.41996	8.74052	7.50853	6.63003	5.35655	6.63661	8.18674	8.79855	7.05609	6.95889	7.56378	7.3235	7.06696	8.69592	7.20532	7.27339	5.25109	7.12832	8.38943	7.31642	7.01732	7.7159	8.86171	8.17917	7.28946	6.67034	7.20683	6.84749	8.21797	8.02819	6.41333	5.65871	5.08187	7.43547	6.94833	8.35155	5.87343	5.75422	6.76685	7.54819	8.65395	6.43404	6.25598	6.64992	6.24963	7.68099	4.13839	6.89255	6.85946	6.86611	6.26813	10.1936	7.5242	6.18257	6.55815	6.19132	7.69525	7.56924	8.29486	7.13203	6.59792	3.91993	8.71742	7.08187	7.96163	8.2163	8.18461	7.2588	8.22209	4.77213	8.09663	6.351	7.67448	4.93252	7.35671	8.10362	7.1942	6.32194	8.18253	6.88131	7.17119	6.95011	5.59531	8.07648	8.78928	4.79458	3.65608	6.31295	6.15914	7.97442	5.54639	7.96472	8.97854	7.01124	6.08387	6.82267	5.36317	7.39263	8.81396	6.79169	8.12757	6.79341	8.15761	8.57912	6.60577	8.20893	6.95139	8.37981	6.4964	6.15276	3.66875	4.54023	8.73287	4.99269	7.00628	7.65141	7.7015	8.4696	7.39944	8.18127	8.3584	6.26796	6.51341	6.62237	5.05552	5.10698	5.79674	5.67808	7.41816	5.52595	6.94572	8.49955	8.34004	5.78363	6.5678	7.77413	4.21065	7.88504	7.22968	8.20054	8.63375	7.09154	7.60947	9.36211	7.25564	5.57	8.9187	6.94508	6.9292	6.62403	6.22763	8.71324	8.42287	4.30132	6.99826	6.064	6.95858	6.51823	5.73754	6.98138	5.77495	7.20153	7.87582	8.77283	7.54401	7.72848	8.14147	6.5922	6.46674	7.81898	8.27243	6.62912	7.18176	6.71449	8.10305	6.68457	7.68579	4.26608	5.96768	8.10445	7.93173	8.09498	6.17621	8.09236	9.37587	5.43283	4.38857	8.92036	8.25647	7.02366	7.6873	7.47587	8.05344	5.99407	6.48716	6.22411	7.76398	5.88698	7.76674	5.83131	6.29095	8.20388	7.89723	6.7959	7.91306	4.54054	7.47253	7.79277	8.47187	7.28123	8.26206	8.2828	4.17613	7.06401	6.32572	8.70181	6.18611	6.56054	4.92915	8.17514	5.28979	7.60041	6.52324	7.33868	5.5332	5.42619	6.19945	6.83766	8.28222	5.74241	6.41463	8.41732	8.13721	7.86869	6.46538	7.65889	7.05239	7.97403	7.16221	7.53409	8.01492	6.432	8.10158	6.03373	8.69795	8.21913	9.24829	6.95158	6.84644	6.71103	8.33837	6.20789	4.79782	7.11423	8.75871	7.03803	8.67049	4.73591	5.37167	7.39295	6.36165	8.86945	6.08348	6.38013	4.28778	8.33955	6.58007	7.83316	7.32709	6.75723	8.86047	7.94592	6.72395	7.51602	5.7589	6.83261	4.60029	7.64912	8.58727	8.91633	8.20819	8.35722	4.01487	8.42269	6.83277	5.74747	6.0873	5.55367	7.70911	5.78825	7.02869	7.19807	7.84828	8.21827	7.19877	7.35636	7.46372	7.21832	7.43774	7.43176	5.46692	6.12287	7.72927	7.0301	7.96002	7.41345	7.39259	6.45011	6.74739	6.14264	7.22696	7.37678	5.98749	7.39198	8.44704	7.4172	6.92221	5.86431	7.34612	5.97156	6.41268	8.3842	7.36462	5.98597	7.94667	7.12472	6.94854	7.45833	6.91659	6.82282	6.89899	6.25484	7.00816	7.62253	6.52414	5.96422	5.88509	8.49978	8.96159	8.03537	8.71791	4.82341	8.02624	4.3251	4.85541	6.34367	6.34367	8.17523	6.55855	4.67648	5.31302	8.30407	4.22668	7.96622	4.08093	6.57187	5.18021	6.40199	7.65953	7.46925	5.89843	6.05423	4.29483	4.44891	7.22984	7.72517	6.23299	7.18455	7.92894	4.06804	8.56679	8.76013	8.24974	7.14567	7.55275	7.02973	5.6086	6.54786	5.11503	5.9025	7.86513	5.76149	6.6253	8.18698	6.45265	6.677	8.96144	6.69736	8.38528	8.34558	8.45622	6.71678	6.79882	6.42215	4.09795	6.28791	7.40983	7.95261	8.54697	7.55632	7.95364	6.02346	5.38295	8.68481	7.11667	4.83443	6.37184	6.90495	7.72181	7.11291	7.13973	6.98798	6.4853	6.76234	6.81413	6.03254	7.64969	5.88718	8.02074	7.16815	6.34777	5.89852	6.48253	7.09637	6.59091	7.38037	4.07678	8.02239	6.9775	7.03119	6.17096	7.21032	8.09789	5.29569	5.43032	6.59398	7.42074	6.56449	3.88334	6.91842	9.22183	5.24831	8.50325	7.66877	3.63651	6.25933	6.34423	6.21204	7.51517	7.81578	6.68173	6.48653	6.83948	7.93672	6.6411	6.7357	10.1621	6.01572	7.59387	9.40032	7.23052	6.89245	6.83644	4.75988	6.12656	6.19362	5.72984	7.88587	7.81572	8.66661	8.82014	8.83459	7.03907	5.54327	6.31642	6.80123	6.9921	8.23142	8.35254	7.34227	7.57934	4.43698	7.17547	5.73736	6.51195	7.70378	5.41869	5.06571	7.4369	8.05864	5.89031	6.8533	7.52439	7.0847	6.37567	7.66328	6.07688	6.20526	7.59091	6.42288	7.61268	6.54904	9.12072	5.17851	4.955	6.49603	7.5292	6.63243	7.63234	5.89654	7.04034	5.1553	5.63945	4.8521	4.00058	6.33466	7.28715	7.1099	4.20407	6.72733	6.36882	6.42319	8.08979	6.61233	6.27496	4.95536	7.27493	7.56931	8.89946	7.73032	9.11665	5.27986	3.93533	8.19791	6.46735	6.61501	6.8741	7.74097	9.05034	7.95507	8.99559	8.03249	5.72919	6.42726	8.02915	7.99897	6.23371	7.15156	6.68317	5.40413	8.34578	7.90976	6.64134	8.14893	6.79018	6.29435	7.82227	4.74723	7.76036	5.65296	7.44735	4.83018	4.9236	7.53331	4.71466	7.5374	4.89105	6.87916	8.1817	7.19517	7.96403	7.56841	9.27953	8.21008	8.74023	7.96159	6.9303	7.40375	7.17306	4.98701	8.086	6.19461	7.26913	9.16419	7.17299	6.68813	3.88273	7.84601	7.54555	8.1625	7.33585	4.20505	6.7844	5.49972	7.22021	5.8146	6.82828	7.24004	8.49881	8.56049	7.41995	8.05025	3.96803	4.14207	6.83753	8.09851	7.00044	8.11582	7.71435	5.85774	6.65037	8.9318	6.04356	6.3649	8.23184	7.3719	7.3116	6.64528	8.88659	6.68556	7.14744	3.78705	5.85692	5.57377	9.72691	7.45126	7.41426	6.97792	7.97267	7.44315	7.27482	6.61925	7.83372	7.01857	5.99305	6.1405	8.19222	6.95332	7.74517	5.65068	6.6059	6.80244	7.27151	5.86856	7.09056	7.57533	6.61261	6.88824	6.90875	6.6138	5.06115	6.72034	6.43483	7.92852	7.16128	5.13683	8.22926	6.59541	6.85819	7.1826	4.4701	7.66395	7.78973	7.01562	5.38183	7.18397	7.49402	8.91695	6.48903	7.26349	7.65361	4.8217	8.07309	8.2171	8.68657	6.83072	7.25171	4.91785	7.65687	6.96006	7.83047	7.30649	7.307	8.7754	9.3642	6.1244	7.3037	8.40404	7.3332	5.6736	5.34647	7.80385	7.06053	8.17978	6.38837	7.09619	8.75456	7.66766	7.80599	7.1347	6.96112	7.41453	8.02031	4.97838	6.46783	5.21766	7.20167	6.19627	3.64526	7.60795	6.97357	7.19499	6.16389	7.68567	8.06996	7.23372	4.50768	6.00223	7.33211	4.19824	6.43556	7.56969	7.3858	3.81807	6.66915	9.12911	7.27921	7.87004	6.80108	6.74914	3.50602	8.10097	8.11737	9.19989	8.34096	7.9281	7.3875	8.83203	8.5567	6.34307	7.39759	7.32883	7.44249	6.48349	4.28206	7.26005	7.76782	7.19672	6.39614	7.53623	5.93381	6.48727	6.44589	7.23743	8.43528	6.56008	6.99265	7.70742	7.05306	4.04563	8.18878	7.96792	6.80073	7.38734	8.17939	6.9472	6.39996	7.87708	6.73355	6.46736	7.10192	6.77684	7.24191	7.28854	8.52179	7.38709	6.77005	6.84899	8.4733	6.56759	7.22192	6.65829	7.38685	7.13879	7.52291	4.82719	4.89826	6.40304	6.45936	7.12815	4.54587	4.20312	6.73772	6.8729	7.39206	8.09836	6.68835	3.83527	6.60224	9.44737	3.63739	6.52905	6.41824	5.61857	5.92968	6.80878	7.6285	5.96843	4.91998	7.17149	6.9144	6.87539	7.87505	6.95634	7.09232	7.5828	6.60213	6.84075	8.13812	5.96862	7.13047	7.0264	6.65568	7.05548	6.63453	7.55982	6.96155	6.84631	6.76904	6.26648	3.44459	7.64522	7.91707	7.1979	7.12993	8.16147	7.70363	8.83013	7.64595	7.89178	7.02118	6.9113	6.66385	6.98511	7.00751	6.6677	4.35758	7.20563	5.26232	6.61656	8.39125	7.10023	7.27951	9.77661	4.46662	7.07922	7.12269	4.63065	7.8904	7.11859	6.2002	8.32315	6.72069	7.83637	7.31955	6.40581	8.29935	6.20524	6.1137	6.68091	6.439	8.41003	6.34433	8.54554	9.06247	7.28057	7.29227	5.13621	6.94554	5.50627	7.23008	6.86212	5.89859	6.91185	6.97217	4.43019	7.52981	7.63708	6.54033	5.94262	7.28414	5.35349	6.37184	7.24166	8.15236	7.33005	7.04949	7.64118	4.65881	7.87984	7.0869	6.7565	9.17708	6.89109	7.06564	6.20485	3.98424	7.08552	6.10846	7.88878	6.55389	7.32997	6.15075	5.92343	6.80503	8.18697	7.04093	5.41329	7.11726	6.38529	7.07968	6.80525	4.55332	8.27316	7.95916	5.61739	6.21219	6.35135	8.42123	7.86066	5.82326	5.81882	6.24497	5.47483	7.66958	6.67429	8.91084	6.54484	6.95499	7.98239	4.78839	4.60367	5.27649	6.45812	7.59443	8.19479	5.73565	4.35784	6.94814	5.73057	6.45674	6.87427	4.92593	6.06226	8.3729	7.32771	3.98496	6.92293	6.33008	4.1005	8.3789	8.22228	5.93595	7.02181	6.26648	7.56384	5.93388	5.87435	5.25286	8.83286	8.22171	6.0194	8.29165	5.60893	4.10372	7.42056	8.64437	4.02396	7.46191	7.2422	5.17815	9.18197	4.55236	8.08948	6.31516	5.17157	5.75312	5.10706	5.82091	6.95133	8.41151	6.52687	7.99482	4.51302	7.15913	6.30709	6.6084	8.4978	7.79446	7.94924	4.95517	4.68924	6.30106	6.01295	7.5831	4.69525	7.68201	6.07978	8.7209	6.15221	6.67779	7.42566	7.01539	6.70363	9.74698	8.0283	8.421	6.12111	3.73544	4.40568	6.02323	5.72251	5.88669	7.27655	8.41451	7.71245	7.30076	8.93449	7.41305	4.74361	5.69703	6.18457	7.2698	4.66949	6.82155	6.30649	5.76675	7.99464	6.82442	6.88557	6.54326	5.51187	8.12089	7.35657	6.58909	7.84904	7.30983	7.4406	7.53416	3.98198	8.62391	8.58334	6.28642	6.86767	6.10716	5.99797	4.63179	5.36918	9.38752	8.92845	3.97875	4.42971	8.75329	3.99521	7.48157	3.7739	6.60267	6.59026	6.2948	5.18147	7.0414	7.28875	8.38668	3.92845	7.03884	6.16473	8.53457	7.40712	5.70799	6.6561	7.6922	6.34919	5.53122	7.62077	7.30489	4.20008	7.60296	5.83632	7.47726	7.66711	7.20472	8.17286	6.80998	8.37739	7.27472	8.0154	6.70559	6.3454	8.09047	6.15564	5.64092	8.06519	6.76786	3.95176	7.77837	6.55069	6.9193	8.13973	5.14771	7.67377	5.73122	6.31337	7.15189	6.19301	7.31601	3.89849	6.91009	5.67353	7.51703	6.9496	6.11558	6.34488	6.71215	4.01807	7.82357	8.65482	4.51157	6.48164	6.50753	7.60459	6.23486	7.97452	7.90384	6.25079	6.58994	8.41021	8.43371	6.20279	7.81062	6.44897	6.71691	7.43901	7.31467	6.7997	5.91769	7.12328	6.87165	4.68684	6.72969	6.81944	7.50862	5.16679	7.3803	7.45809	8.09109	7.09694	4.16127	4.74714	7.55086	6.93462	6.0804	6.70464	7.73513	5.1808	4.60438	8.8079	6.93222	5.44795	6.58847	6.34504	8.9014	5.21057	6.69626	7.66394	6.66667	5.44316	7.41971	6.63476	5.66878	6.58046	8.96243	8.51265	5.04658	7.03017	6.67464	7.50947	6.08026	6.34574	6.9323	6.42713	7.26169	5.95825	5.94457	7.12622	7.66623	5.58082	4.59628	6.60637	8.02207	6.35743	7.21595	7.00297	7.09685	9.06342	6.30392	6.71976	6.729	5.93126	5.52964	6.85516	7.3027	4.30444	6.77737	4.83569	4.29436	6.43107	8.75856	4.26071	7.52253	5.63154	6.95682	6.05702	6.59457	9.00335	7.49915	5.93234	6.4806	6.67018	5.41841	6.84536	7.1682	7.86835	5.85097	5.36375	6.39476	4.58839	7.40793	6.07472	6.69643	5.12808	6.3603	6.22906	6.31449	4.83236	4.04195	6.28794	5.73481	4.13188	6.21648	7.34665	4.12228	3.76114	7.41907	4.90363	7.16544	6.3379	6.71016	6.54816	3.36242	7.69234	4.30331	7.18401	8.07286	6.40845	6.38532	7.64677	7.75149	7.58135	7.68785	7.10631	6.60405	7.19736	6.88784	8.83657	5.91727	7.89504	6.47559	4.64722	6.88826	8.92368	7.91842	7.42791	5.94072	7.65771	7.8339	7.15675	7.31996	6.45093	7.16913	6.23942	7.20837	6.94442	3.72743	7.68781	3.6958	6.45841	4.43284	6.8877	4.91471	7.30905	6.51773	8.69562	7.5819	6.74378	4.3763	5.99592	6.2929	8.1884	8.26389	7.30696	8.05161	5.3012	6.76489	6.71782	8.31597	6.11533	7.50782	4.59452	4.73129	6.245	3.82235	8.05634	7.95057	3.46312	6.36234	7.61877	5.86055	7.0463	6.17392	6.01976	6.02117	7.11518	9.02979	6.01474	6.89309	5.18299	6.64572	4.77064	5.96881	7.12515	6.55803	4.29453	6.6694	6.81818	8.16848	6.87749	6.45776	6.42768	5.65555
JEVC.quant.sf	18.7354	16.1592	10.5865	12.5771	18.7624	16.2929	14.6302	13.9301	13.628	17.6914	14.845	17.2775	12.1441	6.55843	13.5987	13.7713	13.7847	5.84322	13.7651	4.85438	6.1215	9.29589	16.3208	11.9098	12.0859	11.3948	13.6304	13.4634	9.46246	7.54851	4.77639	11.8417	11.696	9.09708	10.2664	8.99275	12.5941	8.42513	10.9717	11.349	10.5332	7.97614	9.21257	7.02462	10.8082	7.2596	5.62309	7.58941	13.7248	9.6043	8.41955	10.6439	9.90044	9.92911	9.93628	8.81229	10.6445	6.28322	9.68	9.21341	9.09127	9.70218	8.42002	9.12277	3.94557	10.1738	10.7151	9.38393	8.81616	6.16229	9.05298	9.57829	7.78578	9.43149	10.1696	9.19134	4.18763	10.4557	12.4909	3.94021	9.50047	11.1864	7.02168	15.866	9.30308	4.05309	7.79678	9.88726	10.3279	10.132	9.51635	9.37303	10.371	9.10262	9.164	9.83318	8.8251	5.8999	8.0009	13.3619	9.00336	9.85046	9.35075	10.3268	9.23472	6.34516	10.008	11.307	9.20999	10.4273	9.3739	9.04746	8.89418	9.36503	5.04839	8.67714	10.7621	9.53494	10.1151	8.07353	8.40365	9.78989	10.4669	4.19216	5.97445	11.0942	4.68215	9.51235	9.06055	9.06107	6.31981	8.49414	8.28085	5.97384	11.5623	10.564	7.89883	10.3008	8.92105	9.11729	7.94267	9.25265	9.62327	9.74222	5.30215	4.54517	9.5368	8.40368	8.70833	11.3789	3.93794	8.61146	8.16229	10.1234	9.2552	5.31558	8.33128	10.2025	8.83848	11.8239	10.7141	3.83577	9.58806	7.63263	4.20872	8.35948	9.55422	3.96951	8.82564	9.85244	10.3539	9.4362	6.17154	9.34533	9.27364	12.7712	6.02642	6.03259	7.9897	9.21655	8.17082	12.0369	8.46706	7.05599	9.64795	4.36711	9.215	10.0178	4.42882	8.86188	6.34187	5.46227	6.55339	4.47161	10.9466	9.08455	9.81842	9.60045	8.7804	8.20067	9.90491	8.49723	4.15069	8.14666	8.11142	8.85679	4.12574	3.3627	9.23284	9.15785	3.83252	8.49621	10.8981	10.4301	11.2821	10.0557	3.76319	5.85834	9.70918	7.74272	8.59933	10.9737	8.86486	6.09387	9.44266	7.77826	6.17993	9.12237	5.61344	9.03941	9.5629	10.2901	8.76778	10.2959	9.42382	7.55861	5.15149	8.68884	10.1078	4.91961	8.48937	7.72198	9.98261	8.56817	8.23524	9.47155	6.34055	6.8692	8.30776	9.86619	9.03444	9.12906	8.54713	13.389	9.05187	9.49623	7.15404	7.59632	7.58079	8.75149	7.91585	6.65971	4.93543	8.91319	3.42365	8.30767	7.97788	6.12039	5.66126	8.90164	7.38014	11.2095	9.29683	9.07351	6.54692	7.48653	8.23358	5.796	8.38128	10.7423	6.83296	7.77103	7.93143	6.32549	9.77988	3.57254	9.20023	9.57667	9.23765	7.18384	10.1027	9.06349	4.99394	10.1347	7.60423	6.47853	7.56786	6.39597	9.58924	9.46349	7.92545	9.02528	8.41221	9.20228	10.6308	10.6249	4.92519	9.25039	6.27996	5.75549	9.67819	8.96461	3.35945	8.25324	6.83867	8.44489	11.088	8.37944	8.12685	7.8463	8.62513	8.89474	8.30528	9.1619	7.30853	3.52072	5.09614	9.36272	8.19448	9.50469	10.6243	8.8906	6.29103	4.58858	6.1151	3.87005	9.54109	9.4072	8.3118	9.40868	4.31935	10.7062	9.23904	3.95732	6.01555	8.26277	5.61812	8.53902	8.70755	7.42099	10.1786	8.52536	6.4044	9.41796	3.71409	9.84706	5.70514	9.43146	7.81413	6.44167	6.28322	7.83568	8.14207	8.85289	5.24391	10.6265	6.13839	10.2817	8.88229	2.93382	3.71459	7.11618	9.07419	7.01451	10.2807	8.16702	10.4939	9.13087	3.6784	5.96571	6.97885	9.35737	8.66304	10.0517	9.45319	9.85934	7.22716	9.56937	10.2745	8.08638	4.27609	8.98238	10.1595	9.01053	6.15228	6.61209	7.95392	5.5417	7.62608	9.09024	8.16019	8.38117	8.17037	3.87498	6.11407	6.00594	9.11927	7.75273	9.7199	8.54619	8.52468	8.96988	8.99092	12.993	7.73672	8.45083	7.08818	7.72206	7.65496	10.4849	9.0179	6.74576	5.79553	8.5296	9.21287	10.595	6.49487	8.4109	9.79871	6.65377	7.48615	8.7928	7.28391	9.14948	8.60954	9.36535	5.88643	6.8443	6.78866	10.4572	9.63412	8.91991	5.48991	10.8227	8.94307	10.2636	6.97079	9.3959	10.0466	8.03753	6.85999	7.21386	8.61419	7.70692	9.51943	6.26053	6.73966	7.7767	9.16279	9.07404	9.60925	7.37156	8.71366	10.8381	7.6955	6.3304	8.73917	5.49765	5.02487	4.16648	9.85435	7.37015	9.58627	7.13214	6.95021	8.18441	6.70237	7.09911	6.07458	8.90352	8.04758	9.57651	8.89479	8.50059	9.3138	9.76566	4.34119	9.00154	10.5107	9.37667	7.51261	6.8725	8.5397	7.64509	8.6632	8.54111	8.73129	6.39586	9.70758	9.22649	5.93894	9.37775	7.59061	6.80127	7.01435	6.852	10.2588	8.5026	6.75752	4.63344	7.08001	8.25443	8.0633	8.22036	3.8666	7.74338	6.36172	9.03724	6.3819	9.88887	7.13767	7.13767	8.39419	4.7052	8.77886	10.4685	9.29462	9.42794	7.69715	6.63985	9.91709	4.87161	8.65221	8.1797	9.54158	8.83601	8.43105	9.43833	3.46858	5.87408	8.85298	5.0404	6.45853	8.03117	7.12543	7.91442	8.99082	8.22792	7.74539	4.87438	9.48896	9.5672	7.48621	7.30988	4.01758	8.62351	7.71164	9.46226	5.33788	7.5358	7.78528	8.96842	7.93065	6.15803	9.41956	9.06238	8.48277	7.50668	7.37277	7.91102	8.00877	10.487	8.23235	5.68752	8.42864	7.16399	6.87949	7.95125	8.8421	9.47851	6.72605	8.75832	5.90568	9.71956	7.28944	10.9103	9.69367	9.29224	5.57932	8.98904	10.7436	7.14149	5.97752	9.26875	8.74187	9.11457	9.42428	10.2642	5.81161	4.80523	10.0493	9.05133	10.1374	5.81441	9.47987	8.83508	9.53651	4.13065	8.08414	6.3688	8.64265	10.794	5.1459	7.87805	7.9123	7.71345	8.15381	8.17924	9.56656	5.2243	8.25167	5.94662	8.43907	8.84613	8.6767	5.80748	4.30155	8.62963	7.9415	10.0753	8.71999	7.83213	9.28635	6.33696	9.7402	8.9802	8.36549	8.69134	8.69134	7.58504	8.98671	10.4878	9.03164	9.1735	7.84816	7.14676	5.21764	10.054	5.06477	5.78607	6.27836	7.33504	7.4458	10.8549	9.84556	7.82965	10.4246	9.82887	7.99133	8.89095	7.22996	5.97058	9.48708	9.27056	7.30273	9.55393	9.77533	4.79018	9.32138	7.45097	5.70047	6.57898	9.14325	9.14668	9.32593	4.72427	9.34987	5.10278	8.99002	8.66931	6.47989	8.35249	9.09852	7.2239	10.1558	7.03393	7.61205	7.81732	6.22733	4.90015	4.03052	8.66888	8.86192	8.12008	7.22091	7.34953	8.02756	8.56268	6.66909	7.7992	9.19123	8.66793	9.42369	4.48399	6.58133	8.25175	6.36653	7.86398	9.83602	8.15813	8.23542	9.11757	6.4281	7.82209	6.07514	5.27792	4.16532	5.70111	8.35381	9.68108	6.68114	6.83603	8.92598	4.9007	3.37468	8.86725	8.36931	6.12777	6.60856	5.06928	8.62822	5.34382	7.94645	8.21968	7.89335	8.44261	7.94533	8.97452	8.83474	7.58265	5.88811	9.22559	9.44405	6.37616	9.72858	10.6651	9.64169	8.66544	9.88934	6.01532	8.16254	3.36579	9.0886	9.10969	7.58339	4.31008	8.31475	8.64045	6.54885	6.4232	9.10171	8.45807	7.86793	10.8436	7.31369	9.04749	5.6113	8.56191	8.7821	8.64944	7.3218	6.50783	8.68896	7.87955	8.08611	7.73745	7.99111	6.91088	8.61329	8.78956	10.0962	6.93144	6.4806	7.1302	9.51546	5.56845	5.02804	11.2893	4.52438	3.84505	4.07061	7.67403	3.89817	6.91933	6.24305	8.72216	9.15244	9.14038	7.0419	9.46894	7.52131	6.04587	7.88584	8.21775	9.6669	8.89963	8.63852	5.96801	4.85844	8.07677	7.13587	8.62766	9.88353	9.80107	4.96834	9.07139	7.31486	8.55442	4.68227	9.3529	10.1058	7.87161	8.21838	4.79064	3.63954	6.79896	8.8664	6.47327	7.60912	9.16382	9.16382	9.8362	9.54353	7.63638	8.6057	9.86288	7.84431	6.06063	7.19494	7.63289	7.85652	4.84031	6.4385	5.55732	5.36424	6.98172	8.85792	9.04081	7.04316	8.75282	8.93593	8.39503	8.97399	6.67983	7.91247	8.54821	8.41237	8.78354	5.2364	9.15688	9.32907	4.17677	7.20281	8.43017	4.26849	7.76534	7.69885	8.01378	8.25225	8.96996	7.72758	7.75446	9.17127	7.77202	4.19778	8.18281	7.60281	9.40523	9.18301	6.76605	6.76605	9.17532	8.66646	9.48059	7.58747	7.44622	4.47744	8.67016	9.04307	9.45229	9.9801	8.03978	7.91972	6.9066	7.70118	8.07801	6.89853	8.6784	8.93024	7.36865	8.55885	8.09447	7.91002	9.13226	10.3973	7.15676	7.31876	8.26855	8.58763	8.27088	3.92394	6.22864	6.42373	8.92804	10.8685	7.56555	8.24109	8.3437	8.15266	9.09788	9.22514	6.26883	8.49814	7.89144	7.76339	3.65823	8.41372	6.65167	6.47432	10.5099	7.08509	8.497	9.35435	8.08313	6.43846	5.96032	6.87215	7.45426	6.04893	9.10393	8.32485	10.0028	8.45564	8.53896	8.4634	6.70563	9.70663	8.56696	7.96138	8.11025	7.62887	7.06883	3.4091	3.5211	8.90699	9.57525	4.57347	6.60567	8.79254	10.2413	7.84866	8.64153	9.26301	7.00163	8.52647	7.31344	8.81433	8.5771	7.06148	7.13976	9.8548	6.27058	7.74242	5.51936	8.18676	7.755	7.08244	8.00689	4.34309	9.96479	8.6346	9.15319	10.0035	8.51442	8.27935	5.44179	8.97222	9.3657	9.1969	7.45814	8.06534	4.15352	8.84554	8.99263	5.23329	8.19468	8.80719	8.53876	6.38008	6.4562	5.70113	4.25262	7.6789	6.50336	8.79166	8.91545	7.92465	6.79913	8.56511	6.72525	7.08192	5.87812	7.59049	8.39294	8.78637	8.76685	5.16626	9.12913	6.92907	3.66937	7.87405	6.28018	6.45152	6.81692	6.66199	9.24394	4.61209	8.57267	6.87074	7.93687	7.44107	6.72134	8.88288	9.07785	7.24215	9.62709	7.29155	7.87975	4.0504	6.90839	5.55468	4.72012	7.83205	7.89939	9.29709	7.24683	6.4941	8.15736	9.08928	8.33981	7.26229	3.73255	6.89174	8.77397	3.27785	8.80442	8.35618	8.24505	6.11695	8.17061	8.22251	8.63903	8.94278	7.39732	7.81665	7.93147	8.6597	9.67638	9.58916	8.76689	7.25967	7.3932	5.52587	7.48365	6.68901	8.14237	6.88025	7.88608	8.8372	6.10934	8.29277	3.9801	9.59494	7.55703	7.24606	9.67818	6.1678	8.38397	7.7459	8.91662	8.70606	7.204	8.64868	10.0492	5.84349	8.01186	5.74204	8.09016	8.96196	8.4527	7.94448	9.23416	6.89731	7.28084	8.23854	8.48687	8.80328	7.35513	9.10165	7.12248	7.40046	5.35032	7.36383	7.73707	6.4805	7.64668	7.15513	9.15137	8.37069	6.57866	8.39582	7.99312	10.5131	6.85383	7.02374	8.65776	7.15254	6.58787	8.43302	7.66431	8.2877	5.31463	9.05422	7.43486	8.09764	7.89232	6.86388	8.32983	3.93524	9.10889	9.00312	6.56974	8.34338	7.23901	8.32112	7.09318	6.23391	8.8949	9.28494	6.46545	4.79211	6.21985	7.71145	6.96312	6.96477	7.70657	6.73646	5.46609	7.32039	10.5246	7.94869	9.20651	7.47218	8.94621	8.60138	8.72486	7.4045	9.01026	7.17314	4.93024	9.63241	4.89738	9.04601	8.0622	4.81536	8.89381	7.80852	9.29274	6.43743	8.79304	7.45661	4.24063	8.00302	4.20874	6.68257	6.86579	8.96689	7.95324	7.55757	8.49156	4.73545	8.27964	5.38927	6.31462	8.0119	6.29565	8.95282	8.65467	8.97711	7.60273	9.09631	6.49265	7.24207	7.81136	9.33817	8.76441	4.3021	8.91146	7.01518	3.45804	8.56275	7.16324	8.29109	6.0725	5.03586	7.4418	5.66283	7.49361	7.79881	9.0888	6.87357	8.65178	8.72522	7.85002	8.25145	8.21575	7.98011	8.79991	8.93279	6.99351	8.26317	8.20027	5.18434	7.0135	8.32272	8.01341	7.87749	6.97311	8.80669	8.96694	7.92206	7.92206	5.99595	5.26796	7.82985	4.53387	6.63792	5.98687	7.6347	7.43176	7.16542	9.33646	7.27348	8.12351	7.33127	3.4331	9.40078	7.65439	7.60529	9.91931	7.5824	6.19363	6.98659	7.52376	6.67226	9.59835	4.96455	5.83222	8.87874	7.00172	8.22701	7.48506	8.71328	9.68823	8.317	9.31157	8.81784	10.0691	6.82395	9.88028	7.95296	7.48282	7.71342	8.87138	8.24726	7.92896	6.89036	6.46295	9.25517	7.47165	4.42799	9.17351	8.03962	7.04638	8.51507	7.94438	6.73887	4.45742	8.08695	9.83826	8.62294	7.68039	6.47072	8.43034	5.70247	8.73547	8.853	8.02913	3.473	7.84081	4.98883	6.45769	7.3246	7.89153	7.4937	7.92143	7.67461	5.4656	8.2872	7.58322	7.56797	7.48326	6.77412	7.73925	8.07227	5.89973	7.42873	8.49118	7.20882	8.60698	8.15435	6.91969	9.10855	6.39485	8.81747	8.76529	5.53881	7.55785	6.43709	7.79472	7.56082	9.50613	5.29771	9.50924	8.58521	8.41438	8.11506	7.51485	6.12525	8.24861	9.003	6.02779	6.55996	8.70985	3.95017	8.92941	8.30372	3.96435	7.97773	9.41248	7.93706	6.30647	8.61754	5.35059	6.21778	5.57801	3.70514	7.38803	6.5558	8.62814	9.73285	9.25389	6.94333	7.0239	8.80218	6.84141	9.83249	6.97871	7.67975	5.88375	7.82931	7.8374	5.21533	6.28945	8.33135	8.346	7.98155	6.84553	4.10719	6.01823	8.94834	6.0467	7.76353	5.81667	8.38665	8.55866	8.95548	6.53599	5.98186	7.58696	8.75266	7.57462	8.00527	7.5347	7.55109	5.79854	7.74073	6.60567	4.5214	10.2647	7.28225	8.97302	6.51856	7.99498	4.30763	7.39348	5.72448	6.63887	7.95333	9.84002	6.68362	9.58567	6.04206	5.90163	8.509	10.3249	8.66228	4.68169	7.53278	8.32671	5.87509	4.70368	6.25612	8.60044	8.50784	8.15851	7.70507	9.06976	7.06162	7.89419	7.17415	4.26375	8.86188	6.84345	8.58614	8.0096	8.03771	8.60927	6.52568	8.52268	7.08241	6.80089	7.19903	6.34589	9.09063	8.55581	7.79043	5.46885	8.03657	7.77642	10.4882	5.87605	7.81231	5.75087	9.71377	6.44778	6.5979	7.13165	6.44513	8.39668	8.73071	7.99841	6.65307	5.16499	7.12091	7.88165	7.27949	9.23471	7.55482	6.96956	7.97266	6.94173	9.95065	7.34014	9.14757	7.96268	5.45178	9.57385	5.28918	9.20253	8.6926	8.67303	8.90203	3.66142	7.82519	8.98985	7.69752	8.17063	10.3108	10.1701	7.31344	7.8549	8.68949	8.86146	8.41974	7.52156	6.43555	9.96824	6.54621	5.29655	6.56143	3.59879	6.2464	5.26043	9.09637	5.3353	6.62843	6.97417	8.7154	8.48335	7.29669	7.60432	6.58452	4.74091	7.35467	5.14028	7.12039	9.17456	5.3825	6.25045	8.88234	9.36826	8.70232	7.98566	7.87923	7.78939	7.7481	7.14384	5.4124	9.18928	7.00895	7.18156	9.20167	5.53281	7.16731	7.00442	7.50303	8.43609	7.74638	6.61503	6.12142	8.39317	7.84225	7.98024	5.15622	6.28461	7.00784	8.63083	7.60734	8.60732	9.15027	8.78032	5.49663	8.37716	6.57335	6.43878	9.39866	8.09737	7.84557	8.19469	7.48659	7.32937	8.9742	6.63761	5.65244	7.12831	4.62854	4.62854	4.86034	5.40336	9.67083	8.32122	8.6623	6.72628	9.31964	6.92471	7.99812	8.47106	9.01896	6.73558	6.04046	7.89185	4.253	6.57596	7.13697	6.15956	8.34452	7.98973	8.27966	6.91649	6.32223	8.25331	6.20799	8.52261	4.83917	7.68359	8.10673	7.65511	7.78618	3.98997	9.18331	6.66096	6.43286	3.42501	7.28172	4.92602	8.44394	8.11029	6.91123	3.70985	5.96679	7.32114	7.85118	7.76123	6.10946	7.90191	7.59087	8.58667	8.81476	7.03456	6.60639	6.44908	6.38908	7.50377	7.37895	8.80919	3.86645	6.49244	8.09121	6.80807	6.8238	8.42255	8.3754	5.72494	6.9372	5.8103	7.16247	6.90897	7.80874	5.61639	6.82949	7.75181	8.18695	6.63014	6.94003	7.26351	9.62665	9.98373	7.24497	7.3355	8.25908	8.32959	8.2885	8.03814	7.78661	7.46729	8.28411	7.24252	7.21052	7.12506	7.93207	7.8323	6.83855	6.41568	8.63556	6.12506	7.88143	7.61024	5.76808	3.92135	6.54146	8.12404	8.68378	9.30769	8.51544	6.22054	8.33142	7.32911	8.14373	6.91445	8.84835	10.1013	7.49312	8.59838	7.80444	7.1642	6.07754	7.52171	6.97311	9.89986	8.90816	8.43877	8.18742	7.23224	6.40695	7.3432	8.1968	4.45316	5.93934	8.03708	7.10787	8.7807	7.81941	6.06422	7.9821	7.30167	8.07144	7.37716	8.87754	6.72836	7.58973	5.5211	3.69147	7.51553	7.26409	8.86713	8.91895	6.16593	8.18603	7.94334	9.12959	7.35403	7.65675	8.8395	6.97039	7.36275	6.53811	7.15919	6.79752	4.38759	8.50951	5.17903	8.39072	6.84276	7.96557	5.5893	8.28934	6.76346	5.93459	6.75153	4.51606	8.28307	5.87069	7.54084	6.36292	6.89768	8.30086	6.50548	8.70532	7.77427	7.12751	5.37291	8.94719	4.59593	6.56316	4.38051	7.53937	5.48252	5.16152	9.41626	9.33826	6.21601	4.89557	4.47558	7.00088	9.28012	7.86067	7.32144	8.22823	9.24242	8.279	5.29645	7.75208	6.8728	8.20354	7.27292	7.74926	7.59593	7.97408	4.89462	7.96232	6.46277	5.62511	7.7255	7.88567	9.24583	7.91782	8.39213	9.40605	7.12216	7.66093	8.25529	7.51918	7.8377	8.46264	8.26311	9.04174	8.67425	4.4506	5.23242	8.12838	6.95681	9.85093	8.59122	8.24567	7.53157	4.08083	4.79812	8.40136	9.51068	8.5811	5.19169	7.45705	6.36708	7.81061	7.2388	9.01657	8.67381	7.94338	9.44821	5.10258	8.16824	8.0182	8.32784	7.2799	7.3346	7.628	7.01903	8.57011	6.03689	6.84296	6.4818	5.98987	9.89349	8.12438	8.38579	5.24067	6.49851	7.68777	9.10094	8.55405	7.86859	7.34496	8.46902	8.67283	4.7339	6.13864	9.22809	7.84977	4.34869	4.69993	8.71682	6.64242	8.60836	7.83175	6.07946	7.50417	8.95302	5.84974	7.23805	9.20845	8.02054	6.11605	6.5373	7.07635	6.90331	7.91971	8.79311	6.31047	7.78261	7.56586	8.54142	4.53096	9.66981	7.60341	7.33771	7.52881	7.6835	9.78137	6.52018	7.24006	7.02066	7.59885	8.61909	5.69132	7.12044	8.49097	7.79371	6.43467	6.73218	6.76732	8.38807	5.85971	9.04735	5.60534	8.01664	7.38786	5.08801	6.63043	6.3426	8.30571	4.48258	7.13016	7.03004	7.43987	8.52711	8.06941	6.47498	5.82209	9.05744	8.96961	7.22563	7.34998	7.39529	8.0901	7.76801	7.07346	7.76087	6.92102	8.25277	7.25656	4.41543	7.75757	8.2324	8.73708	8.84675	7.26955	5.56534	6.64896	9.23878	7.15755	7.65249	6.93949	7.64089	7.92136	4.36771	5.31318	7.55192	8.40801	9.59931	6.93334	9.39099	5.96694	8.4453	8.74886	8.50164	5.92323	9.00277	6.75808	7.91607	6.0705	7.91213	7.17596	10.3192	6.51573	5.5275	7.8589	5.71543	7.78351	7.75456	7.88475	5.77809	7.34267	8.28347	7.57535	7.97494	7.24044	6.12492	7.26378	6.76778	6.70278	6.88686	5.81552	9.07731	5.78356	7.20057	7.11371	8.16917	8.40805	4.83024	6.08654	7.25982	7.81598	6.77913	6.15667	7.41335	8.04689	7.92849	7.25878	4.4881	8.74633	7.43179	6.56919	7.20711	7.12202	7.29035	6.98538	7.6082	8.63576	7.86844	6.40279	7.10955	6.8559	6.53383	8.3283	6.58412	7.74993	4.26033	9.16128	8.54415	8.17341	7.31946	6.35597	6.70691	8.12825	8.99549	7.15096	6.53493	6.48625	7.12953	7.53891	6.60684	7.66897	9.45181	7.87678	6.24734	5.38663	9.33337	9.0327	7.74357	6.22687	9.12292	8.87489	6.90785	8.22711	9.33265	6.42464	7.67687	8.16813	7.26049	7.02279	6.71316	8.47925	6.59807	7.54914	6.73142	8.85336	6.85623	9.02475	7.33643	7.02171	8.69125	7.96763	6.89821	5.92411	7.74246	7.80617	6.92367	7.75002	6.80567	5.25804	5.72912	8.36601	8.97489	5.12652	8.18884	7.32189	7.94183	8.73033	6.84367	5.25004	8.16872	5.49907	5.92861	6.25503	8.67949	8.10518	6.19855	8.14262	10.1746	5.08114	8.28399	5.26516	8.91072	4.50886	10.3818	7.43746	7.0813	9.12994	4.60139	8.09919	7.78228	5.95811	8.35802	7.65685	7.49335	8.74928	7.1825	6.7243	6.87963	7.22603	7.81985	5.20059	8.85419	8.00084	7.86614	6.88218	5.93574	7.64278	4.19461	6.93006	6.93942	5.78578	7.40759	6.27193	8.39463	8.44292	4.98065	5.66605	7.50259	7.66507	6.16861	8.40125	7.16923	5.28682	7.16664	8.67561	8.6018	6.4798	5.93513	6.06947	7.55662	6.58774	6.34504	7.2027	7.69122	5.92959	8.73236	8.15952	9.36804	7.23988	5.67989	7.90263	8.11861	8.32031	6.76573	6.62806	6.87636	8.34161	9.80903	5.98418	5.91272	6.60104	5.82429	7.80103	8.89843	6.57091	8.4883	9.51987	7.63301	5.02311	7.67456	4.91748	10.0566	8.24172	6.86797	6.09081	6.74542	5.89816	6.81602	8.50503	8.06055	7.143	7.0809	7.30042	7.72678	7.15177	6.00392	5.89435	9.09618	7.55233	7.21733	4.0438	7.33162	8.11839	5.53665	8.44574	7.98312	8.23778	5.77275	7.32781	8.23755	8.16979	7.8618	7.29966	7.12031	8.36736	7.5086	7.75258	9.04894	7.63565	7.17956	7.18769	7.21788	5.14237	8.49177	7.93901	7.81009	7.38243	7.14837	7.47802	6.94526	7.70696	5.18294	6.03564	7.42383	9.12466	8.14992	8.5162	6.78796	7.04311	8.41647	7.91077	7.7466	5.19093	8.07213	5.53279	7.75918	7.71849	6.94976	8.29748	8.53597	4.60809	8.45807	4.26305	8.33292	5.43776	5.7203	7.7074	7.57968	7.48452	8.25245	5.39693	8.90951	6.23871	7.01124	4.96332	4.89766	8.02637	7.73999	6.0424	8.77626	9.00415	7.62144	8.62216	6.31582	7.31157	8.57765	7.05601	6.90092	6.63175	5.7598	6.30915	7.96446	7.29236	5.64203	7.02905	8.5113	6.08352	7.58875	7.69014	8.31339	7.88375	6.08886	5.15968	4.3521	5.70631	6.2079	7.39662	4.68516	4.68174	7.20321	6.81808	7.87118	8.70925	6.60804	7.65939	7.76582	7.2812	7.58252	7.42859	4.90728	7.37815	8.86726	6.08007	7.97351	8.38618	8.66467	7.70841	7.54688	6.82203	7.83852	7.86075	7.26856	8.06033	8.63396	8.21741	6.90006	6.72426	3.25968	7.24761	5.69912	6.89181	6.26868	7.48359	8.15213	6.99017	9.34823	7.75187	6.91297	5.56056	6.6651	8.16926	4.48976	7.89047	6.93505	7.22785	5.54408	9.12227	7.73253	8.83256	7.66797	6.34239	4.46789	6.06808	9.84046	7.3154	8.60152	6.87898	8.13786	5.98883	6.95494	8.93309	5.91706	8.96097	7.90865	6.5083	9.61969	6.05891	6.61053	7.08632	6.58573	7.17664	5.79083	3.73256	7.71092	7.21656	6.01875	7.79271	5.9995	8.47777	8.90947	9.2725	5.07883	8.88646	7.56064	8.14055	6.31706	7.20668	7.41339	6.85713	8.69926	9.03321	8.56667	8.44295	7.71528	8.29634	4.35655	8.733	7.53726	6.69278	8.44141	6.39137	7.14356	4.67116	4.39799	6.91514	6.12598	9.00763	6.57024	6.71002	7.79631	8.96536	6.32278	5.20389	8.01181	5.15684	7.45589	8.16672	6.54199	6.1204	7.90153	8.67803	6.46599	3.4316	6.46762	8.0316	6.41185	8.31456	8.43233	7.76977	7.37404	8.17652	7.4218	7.54197	8.20159	6.23354	9.29902	8.48777	7.39871	8.12149	8.60755	7.20825	7.45887	7.05277	6.98506	8.05313	5.25846	7.07094	6.94068	6.75609	5.87083	6.11375	7.45877	7.35787	8.01186	8.65742	6.39823	8.94885	6.43951	6.97709	8.21003	8.88869	8.06975	7.41382	9.89368	7.4592	7.95441	8.48019	8.59059	7.03649	4.82697	7.85064	4.75296	6.30164	6.36404	8.75069	6.77193	6.77103	6.79606	7.34074	7.20391	7.71053	7.00776	9.51149	7.17018	7.01569	8.01481	6.7259	7.03116	7.46295	4.97692	8.17234	9.00947	6.54338	9.16223	6.1936	7.7467	7.60723	8.44227	6.31602	9.08464	8.37813	8.50522	7.34196	6.65836	6.06433	6.56644	8.56246	7.85368	7.50714	7.65798	7.02878	7.46985	6.414	8.74848	8.84458	7.08744	8.29706	8.30797	6.02793	4.5217	6.43884	9.11214	5.17284	6.52531	7.64623	6.5816	5.48985	4.27344	6.56842	8.23407	7.42597	5.33412	8.55815	7.11091	5.01171	7.66463	6.23279	7.02033	6.71577	7.59015	6.63286	4.36282	3.49392	7.99083	9.00407	8.53441	5.94501	9.27469	7.65089	7.87963	6.71257	6.14327	6.38904	6.5674	6.72984	8.86191	8.01688	5.74971	6.82349	6.23037	8.06903	7.1031	6.02275	6.74174	8.40706	7.15735	7.39916	6.37942	7.6435	6.05214	4.61019	6.97918	7.00292	7.97961	5.33911	6.77121	5.49748	7.93081	5.16419	7.92448	7.44884	7.63041	7.09246	3.67148	5.35496	7.2439	8.18255	5.55896	4.3471	9.02188	6.47385	9.05852	9.07358	6.92391	7.24584	8.04578	7.01631	7.20111	8.23817	7.42201	5.96987	6.7172	7.70775	7.23119	7.82392	7.41994	7.37849	8.41893	7.53322	7.8034	7.96864	7.19959	7.90832	7.19883	6.75252	4.82659	8.52666	7.47365	8.94535	6.59088	7.48925	8.27474	3.90726	6.47947	6.56266	5.99345	7.29366	8.30812	4.40569	6.05163	7.81989	4.22707	8.09649	7.42937	7.4382	6.72396	5.75123	8.32089	8.29722	10.4853	8.6214	6.65857	7.02537	8.09428	9.43846	7.99562	8.3819	9.93605	5.6355	6.47547	7.5075	7.55185	8.37273	6.884	7.76577	6.88145	6.87381	7.15544	6.31874	8.32235	8.95899	8.10733	7.48859	9.06362	6.88447	7.26666	5.84437	7.76832	6.23713	6.42338	6.93641	7.79582	6.78096	6.52908	7.49059	8.23975	6.04474	8.5596	7.21874	7.19919	7.23188	6.53321	6.17402	8.52851	7.29361	8.65042	7.52203	8.42511	3.96213	5.96006	4.2776	6.46185	7.24464	6.24576	7.50674	9.11941	8.06489	6.88154	9.05192	7.50193	7.45917	5.84175	7.37897	8.71398	7.85282	6.6148	6.45055	6.90999	6.2365	6.38876	3.23037	7.37391	7.20197	5.96813	7.0843	7.62781	5.4208	7.20326	8.18944	3.36101	9.07805	6.36317	5.06496	7.04903	9.18758	7.59842	5.19529	8.15332	6.31263	7.28929	8.91369	8.33137	7.27604	8.42212	7.37744	8.14111	5.79412	7.5184	7.43733	8.48304	9.04411	7.64891	7.22349	7.96263	6.59526	7.08008	8.54853	7.44145	8.00111	5.62986	6.79381	6.30237	7.12809	7.41694	4.20252	7.87493	7.49516	7.25977	7.23499	7.72117	7.69059	6.68386	5.08747	7.01903	5.47243	7.60033	6.67375	6.61921	9.2063	5.4087	7.62218	6.47558	7.70711	7.5629	8.53055	8.86603	4.52763	7.77377	8.14013	4.53432	4.6211	8.79552	7.42219	8.74874	7.49635	5.45195	8.02228	6.64416	6.79256	8.05612	6.88526	8.51849	6.76808	9.07975	7.05828	9.03589	7.31057	7.6811	8.51852	7.89062	5.79832	7.84622	4.01498	6.5872	6.55938	6.01744	8.72479	7.7558	9.49627	6.07559	4.66626	5.70702	6.71119	6.43183	7.54714	7.00733	7.54494	9.44326	7.79129	8.64451	7.82141	7.75696	9.04752	7.35873	8.16864	6.89271	6.08917	5.96085	7.83338	7.68075	6.40428	6.69027	8.2405	8.04633	5.08195	7.43147	6.07866	6.88917	8.53653	8.00013	7.53289	9.19499	5.26721	8.5023	7.62445	7.19615	7.00251	6.54016	7.06908	8.63316	6.9282	7.4322	6.74484	7.7472	8.42363	7.30167	7.6107	5.12316	7.76178	7.37857	7.56983	7.20305	9.2879	8.50145	6.89182	7.11049	6.12611	6.34342	6.26533	7.64169	7.09323	7.34055	6.74151	8.80537	6.98728	8.13118	8.6479	7.54654	6.12941	8.43744	7.29002	5.91084	5.58438	7.22717	8.30497	6.14174	5.28796	8.41776	8.00999	7.34305	7.38735	5.19034	7.44787	7.38921	8.43961	7.61779	5.04416	7.76974	5.57373	7.30459	4.73214	7.14787	8.45415	7.256	5.27455	7.84755	7.55558	6.84717	7.89895	5.39639	7.49048	9.37911	6.8125	7.21024	7.44663	7.08906	9.16144	5.74104	8.76356	6.87529	7.23958	6.49954	6.60961	7.91468	5.84795	5.95994	7.91017	8.06276	7.80757	7.53934	7.59595	6.18955	6.23332	4.05638	8.73297	6.8062	8.27081	4.30818	7.64564	7.21958	6.88801	7.25297	5.22273	7.6057	6.85924	6.51502	7.14017	4.65638	5.40442	8.62836	5.83983	9.42459	6.77935	6.24682	6.92892	7.18763	6.96575	7.43227	6.8238	7.62993	6.3909	7.26172	6.72648	7.77931	4.95537	7.24956	8.28809	4.65976	6.68933	7.79385	7.02841	5.39246	6.95484	7.84193	8.81508	8.0888	6.37707	4.19891	4.5368	6.30234	8.34959	8.32125	4.86314	6.3289	6.87656	7.68366	8.57532	4.47674	7.97425	5.177	7.11313	6.9969	6.71856	6.53624	6.74904	8.03194	8.85043	6.31826	8.05622	6.80431	8.07073	5.28263	7.09692	7.06317	6.43531	7.09609	9.01707	8.87049	6.3408	6.94248	7.58525	5.48383	6.17526	6.86185	7.48713	5.49983	6.76547	6.4075	3.80904	6.59047	6.23349	9.23183	7.31193	4.13088	7.78838	5.72247	8.0803	6.74719	6.07175	7.14759	8.50002	7.51312	8.31862	7.99034	7.5671	7.01132	9.47101	8.198	6.39988	6.82561	5.57162	6.48989	7.92251	8.68756	4.6846	6.79508	6.25875	4.99033	8.98766	6.02222	5.82642	7.72861	6.39383	6.33527	6.708	9.77388	7.93442	7.512	8.56563	7.73169	7.57057	6.33975	7.74169	9.28178	6.55764	6.36707	6.67523	8.59889	6.13337	6.0683	8.70702	6.13383	7.1755	7.92889	6.54977	7.01427	6.77977	6.93307	7.46497	7.18522	7.26668	6.45254	7.07277	4.67508	5.97226	7.86684	5.32718	8.44504	7.57536	7.06828	6.19676	8.28049	8.87902	8.55153	4.30844	5.84057	5.253	6.51814	6.57869	7.21407	6.62177	8.84629	8.77149	5.99681	6.39303	4.5719	6.27929	6.16427	6.2113	8.06258	4.06171	6.83184	7.36991	6.02984	7.2547	5.52995	8.85212	7.2188	6.34285	6.90609	8.24558	5.63242	6.27007	7.92324	5.11602	4.48379	7.69804	6.92252	7.63437	7.70642	6.63657	5.74271	6.66658	8.32666	7.9133	7.98887	6.47458	4.21939	9.14798	8.38003	8.29915	7.94769	6.67945	6.0618	8.15494	7.03688	7.24296	5.90007	6.53391	6.78055	7.12623	8.55587	6.34495	6.34495	6.34495	7.09234	8.10969	8.18637	8.55589	6.94982	7.07703	7.40503	7.25707	8.22965	8.84688	7.35718	4.80697	7.32057	6.71274	7.32357	6.51498	6.8673	7.49734	6.80546	8.67995	7.67912	5.88783	5.34989	8.07078	7.14199	5.90714	5.88634	6.42098	4.44922	7.19578	7.60201	7.39015	7.37945	9.09778	4.6771	7.05452	7.23725	6.03022	5.94648	7.72933	6.56575	8.49848	7.35244	6.29538	5.84399	5.81482	7.19248	6.61096	7.64076	7.24434	8.14709	8.94184	8.16692	8.91531	9.01008	4.18197	6.81834	7.70893	7.07083	7.23583	5.41906	6.95032	7.03363	8.03317	8.13143	7.15149	7.02538	9.20509	6.52694	8.93233	7.23111	7.43749	7.56255	7.33906	7.03358	6.64849	5.9438	8.10519	7.42366	6.97223	6.02568	7.70975	7.63959	6.02713	5.46139	5.05613	8.24808	7.22529	8.67812	6.46868	6.37727	8.05023	5.2815	7.65374	6.00205	7.08022	7.73706	6.25041	7.13313	7.02686	6.29396	6.12688	4.63835	4.15965	6.44108	7.63366	8.50965	7.48933	6.96722	7.30238	8.51092	6.47509	9.13232	5.28297	6.76673	9.26625	5.8276	8.66604	7.31704	5.55965	6.59205	7.17469	8.10192	7.9203	7.46603	6.1704	7.3455	7.36028	6.90657	6.85499	7.05133	6.5926	5.52748	9.31076	6.52062	5.27607	6.68478	6.44473	8.91774	5.53886	7.04397	8.47036	6.83162	10.1699	9.72687	7.35849	4.47377	6.5307	7.25433	3.67259	6.78154	6.662	8.18333	5.19948	6.95857	4.65916	5.21666	6.58112	5.78689	8.0296	5.77633	5.93466	7.31056	6.35513	8.39394	7.78594	8.97749	6.25851	6.64622	7.53808	4.07815	6.17142	8.51689	6.72083	3.92141	8.4761	7.33941	7.43173	7.27787	7.29811	7.88475	6.39183	5.35973	6.21154	6.90036	7.09855	5.88387	6.52911	9.70602	8.857	4.88824	7.21959	8.25175	7.67234	6.98109	5.26704	7.01263	5.66144	8.57523	8.1071	7.75695	5.73589	7.9704	8.11418	6.48058	5.13245	6.73649	4.87736	7.85886	8.15448	7.29322	7.2379	6.81603	6.94612	6.61673	7.45351	7.69905	7.1473	7.7176	8.54356	7.95642	7.36135	8.53092	6.48281	8.29819	6.98613	7.22577	5.99044	6.26053	7.74262	4.19572	6.19659	7.19723	8.0597	7.14954	7.4674	5.70854	7.584	6.4826	6.86123	7.99746	6.49992	5.02883	3.90914	7.34048	7.2569	6.56306	7.32144	7.05041	6.36781	7.4157	7.04997	7.64431	8.87474	7.15253	4.4215	8.11237	5.07028	6.98574	5.27624	7.461	5.89246	7.75816	7.49179	5.72818	4.06473	8.02804	8.11296	5.93954	7.74247	7.5324	7.82919	8.19493	8.92718	7.31362	5.92261	7.28803	4.6902	7.98987	7.87576	7.47041	4.3951	7.05748	5.23762	5.90287	7.17707	8.96802	7.18386	6.73493	6.89892	4.2309	7.27939	8.8493	7.45076	3.98733	6.01424	7.42073	4.63585	7.54308	8.6216	7.43524	7.45569	6.84726	7.06074	3.63705	5.42077	7.1551	5.53069	7.53543	7.47718	7.40768	6.65978	8.19497	7.09089	8.46511	6.12429	7.80844	7.60413	7.31735	7.55871	6.88504	8.1345	7.50738	7.50965	7.421	7.91322	5.78332	8.07306	7.33284	6.65808	4.53949	6.23143	8.3763	7.36011	7.44738	6.60387	7.30724	8.3695	4.74602	6.98403	7.13575	7.76751	5.74779	7.38716	7.73718	7.53771	6.87607	6.74016	5.29883	7.3177	6.45787	7.10387	4.91802	7.89777	7.57942	6.39369	7.91078	3.88856	6.97333	6.40017	7.74555	6.88763	7.59194	8.19055	5.4304	7.26617	7.67199	7.35794	5.01357	7.61489	8.02929	6.95939	7.45726	7.53654	7.84709	7.05028	6.99833	6.2742	7.62962	6.293	7.00844	7.60499	8.19186	5.17463	4.91011	7.4655	7.4013	6.90907	8.72435	7.98469	5.39766	4.55743	8.61322	6.76161	7.02634	8.19422	5.86725	7.8912	7.07909	5.54717	7.22521	5.43476	6.99822	7.79781	8.03342	4.93701	7.70177	4.58674	7.97505	7.03334	7.84403	8.61297	6.64858	6.42158	7.54354	6.76324	6.00524	7.71674	7.02309	7.04956	7.80386	6.75408	7.9225	5.20656	7.25441	6.86813	5.93423	5.67638	8.12972	6.76819	8.29612	4.46755	3.80682	7.58727	8.18044	7.60413	3.77706	6.53786	7.60652	7.43168	8.41665	7.0827	7.65709	8.3708	6.93573	6.96989	8.27433	5.3438	5.75377	8.30086	7.93512	6.77302	7.01638	4.93997	7.22437	7.39578	6.83169	7.58339	7.00996	6.4579	6.96113	5.95412	7.38811	5.4818	5.02159	6.38446	8.93249	8.19366	7.38053	8.44769	6.78565	6.57612	8.3206	7.23465	6.75549	6.47012	4.41119	6.5697	7.60767	6.36023	7.12381	7.84319	7.03219	8.43602	5.92952	7.31992	8.37114	7.24095	8.11832	7.92692	5.90871	7.95967	6.88567	7.82069	7.17527	5.783	7.67125	3.9877	7.39727	7.30835	6.50237	7.71747	8.19355	5.59206	6.09095	8.94332	8.32417	6.89221	4.19544	7.00077	7.72014	8.64105	6.33041	8.2206	6.96807	5.89586	7.28849	6.77591	6.54788	6.17668	5.80654	6.09815	8.66065	6.91766	6.62867	8.05553	8.90649	7.97821	7.80697	6.54385	7.77042	8.69554	7.94937	7.79424	7.32722	5.71916	5.60395	7.04405	7.50529	9.02102	6.08955	5.24883	7.00901	7.54366	8.26592	5.00881	8.5964	6.12801	5.63704	8.0345	4.267	7.13805	7.5761	6.78844	6.06407	7.87682	5.32116	6.8065	6.26097	6.6804	7.80239	7.78301	7.35975	7.08257	5.44055	5.01615	7.99586	6.69424	8.19899	7.97432	8.82393	7.00273	8.1714	6.31044	7.53916	4.30219	8.00862	3.70422	7.14557	7.55528	5.77666	5.86312	8.30619	7.66116	6.37343	8.11844	5.45279	8.18214	7.52523	5.33077	4.16919	7.43564	5.27418	7.60336	7.46853	8.26589	9.34512	6.65074	4.48795	7.40499	7.81717	6.34984	6.19059	7.25092	8.65361	5.92915	5.92872	7.83521	6.29641	8.36629	6.43923	8.46583	6.06024	5.65649	3.8165	6.91352	8.03842	4.99681	6.30451	6.84059	7.91918	7.26163	7.80422	7.67308	8.12573	6.59642	5.93337	6.00608	4.75333	5.38132	7.47799	5.538	6.82272	5.27737	6.51946	8.09119	9.10601	6.02432	6.46237	6.61615	4.12452	8.01749	7.73755	7.88621	8.27279	6.81379	6.86447	8.6248	7.95282	4.76895	8.69911	6.04832	6.53059	5.89822	6.05588	7.09209	8.505	6.1369	7.82037	6.62993	6.92993	6.03311	5.74512	7.35138	7.88827	6.91351	8.19344	9.12757	7.60306	7.01068	8.33186	6.09248	6.76346	8.29898	7.73487	6.25282	7.24316	6.49179	7.3645	6.13262	7.04056	4.28646	5.58697	7.79034	7.5778	8.2089	6.7101	6.5514	8.81387	5.31357	5.14976	3.79725	6.33833	6.70263	7.0624	7.93438	8.66328	5.47291	6.56527	6.42323	6.82728	6.23093	7.88265	5.78593	6.18498	8.6902	7.84824	5.20875	8.06933	4.77345	6.64962	7.57643	6.44567	6.83715	7.75228	3.88713	5.49081	6.33285	6.11739	9.50742	6.0433	5.23266	6.98398	7.19509	5.81978	6.5738	5.61374	7.20656	5.59268	6.09478	6.11589	6.4378	8.03605	6.99106	8.67363	8.98653	7.89196	7.51806	5.97199	7.12417	6.53706	7.82897	8.22491	7.1606	7.50501	6.12046	7.41736	5.23293	6.4925	7.15582	8.85571	6.59874	7.53768	6.5559	7.03199	7.82396	5.9492	6.88097	8.74342	6.50508	8.31862	7.34359	5.37944	7.22175	5.38502	4.89149	5.63203	6.17269	4.49339	7.63639	5.54144	6.64141	7.04573	6.1755	8.24872	7.40043	5.93731	7.37755	6.36347	7.3908	4.72235	7.17138	8.21469	8.74526	8.27926	7.82134	6.87876	8.98974	7.05301	4.71925	5.26946	7.11222	8.0545	5.8678	5.86732	6.8728	8.09321	7.68458	7.52373	7.13483	6.81434	6.89944	7.53705	7.75802	4.95633	7.00309	8.55508	6.65769	7.67231	8.08788	7.72663	6.14313	7.86776	5.54861	7.52193	7.47679	5.83923	7.76136	7.87377	6.83516	7.35442	7.43067	6.94439	5.55329	6.35537	8.42965	8.43437	5.08246	7.4066	6.50806	7.24648	6.8677	7.37651	7.31397	5.81486	5.94992	6.15232	7.49616	4.69045	6.54714	6.3889	7.20765	8.45628	7.954	5.73163	5.76676	6.83554	9.63569	5.37688	5.99439	5.99439	7.45067	6.5824	5.09552	5.5025	7.93601	5.71924	7.50633	4.93619	6.92454	5.06641	7.7142	7.46677	7.70668	7.61521	7.83121	6.5081	4.13145	6.48531	6.80851	5.09184	4.10097	6.61652	4.19222	8.32142	7.46917	7.80179	6.74455	4.73109	6.79175	4.83465	6.2735	5.85844	5.4332	7.28037	6.26256	6.19505	6.41819	6.59211	5.52048	7.75912	7.46672	8.91439	8.04059	8.27295	7.11287	7.04163	6.0826	4.94816	6.64405	6.91453	7.48776	7.73374	6.17178	7.35473	5.83641	5.86813	9.20494	6.42747	6.63658	6.07792	6.36778	6.87653	7.48501	6.21001	6.09521	6.75209	8.55933	6.4646	6.03914	7.20889	7.46035	7.22822	5.75501	6.36739	5.01598	6.31531	6.85087	6.45761	6.96264	3.75552	9.08392	7.04091	7.24446	5.75582	7.79194	9.18108	6.68041	5.95816	7.08796	6.97267	5.67046	4.51569	6.90308	5.88615	4.90605	8.51821	7.96168	3.97087	8.74859	5.31246	8.31	7.02495	6.46432	5.99771	7.00413	6.56666	6.14506	6.99966	7.29514	8.13697	6.66668	7.68823	9.75622	6.0155	6.73522	5.08582	5.23496	7.54941	7.09382	6.20296	6.88452	8.69352	8.67167	8.31203	7.5829	6.92	6.87644	5.44616	6.89355	7.36543	8.1428	8.38113	7.10452	6.4724	5.06102	7.45689	6.81754	4.59099	6.98445	4.51589	3.25698	8.81137	7.57744	6.6072	7.20321	6.71827	8.31924	5.59304	7.23496	7.93291	5.8057	7.22058	5.65202	7.66538	5.85993	7.78558	5.52543	6.79769	5.3035	6.85256	7.59112	7.14031	6.80421	6.79205	6.74615	7.50822	5.20242	4.40813	6.31233	6.40411	6.69194	4.65171	5.17504	6.28748	5.4632	3.68915	6.77205	6.27774	5.138	6.33172	7.72066	9.20111	7.83689	8.326	5.53984	3.76822	8.28352	6.82578	6.30427	6.36534	7.99124	7.08845	7.23384	8.0758	7.25695	9.51422	6.08138	8.13306	7.93531	6.13601	5.12366	5.45629	4.85372	5.39237	7.00689	6.08791	7.29592	6.19395	6.02388	7.14947	6.95612	9.08363	7.42727	7.68626	6.30701	6.13511	6.95148	6.65884	8.08621	4.22604	6.74523	4.64447	6.63549	7.18884	7.68581	7.29895	6.97607	7.4981	7.15801	8.38382	7.05193	7.02896	6.14458	7.49087	6.10794	4.95207	8.82378	7.81542	6.28956	4.42785	6.81801	7.09644	6.98035	6.70853	4.85753	6.12232	5.95224	6.7283	6.17776	6.85511	5.91361	8.26485	7.89039	7.37116	7.92825	4.45785	4.70997	6.89655	7.60903	6.32441	7.64561	7.84404	6.84601	6.13608	8.40226	6.57526	6.06794	8.20761	6.63011	6.1198	6.39594	7.22353	7.20456	6.72482	4.10008	5.02215	5.72254	10.005	6.51179	8.0921	7.34106	7.58252	7.05484	7.25128	6.17367	6.83144	6.99853	6.19951	6.29686	8.6833	6.92926	6.64705	6.66264	7.45805	6.63034	6.98586	6.79729	6.69998	7.22349	3.89557	7.40336	7.33531	7.39598	5.35508	6.51511	6.15049	7.82823	8.61694	5.76548	8.22599	6.84701	5.63929	6.23439	4.61425	8.05176	7.87079	6.65543	5.91591	6.70775	6.87665	8.43674	6.11659	7.32638	8.1396	8.37601	8.67153	8.27581	8.71075	8.24861	7.23302	6.02452	8.20827	6.21259	8.47949	7.44527	7.10007	8.8313	8.61455	5.49104	7.27786	6.6894	6.89622	6.42647	6.14215	7.68683	7.47024	7.90343	7.46703	6.29022	8.8846	6.73828	7.16871	6.92799	6.25211	7.25559	8.07205	6.6094	5.85364	5.79065	7.7384	5.75489	3.92517	7.53247	6.36924	6.7922	5.23988	7.25093	7.84347	6.89767	8.13069	6.95464	7.99095	6.93351	6.33258	6.47449	5.65881	3.79485	5.04073	9.13761	7.51429	7.10644	6.98496	8.32843	5.84527	7.07882	8.17562	6.86394	6.96209	7.89883	7.28469	6.80107	4.94067	5.51656	7.38704	7.71643	6.38545	6.00831	4.85518	8.43131	7.7404	6.78021	6.21468	8.16665	5.60869	5.57066	6.32045	6.92887	7.66771	6.58511	6.55146	7.28777	7.65113	3.84977	8.5571	5.03144	7.06166	6.47361	8.28036	7.50426	4.50189	7.41618	6.74996	5.49304	7.22618	5.85456	6.48393	7.19444	4.17472	6.75227	6.29478	6.74622	7.91576	7.71482	7.4754	7.34913	7.09538	7.28543	7.27858	5.67381	6.1454	6.19215	6.62487	7.1829	5.06292	3.92198	6.62278	7.09014	7.09157	8.91576	6.90807	6.13439	5.3557	6.9621	4.17289	5.57969	7.22183	5.59754	6.17793	6.56412	7.56249	7.6478	5.43068	7.50873	6.39234	7.66009	7.54741	7.54186	7.51311	7.11148	6.55973	7.73367	6.38602	6.58884	6.66794	8.51058	7.81881	7.04556	7.95614	7.75806	6.9815	7.07448	8.22654	7.3592	4.88032	7.78872	7.5058	8.06865	7.99049	8.30767	7.34376	8.0378	7.07211	5.62069	6.838	6.61879	6.43726	5.75769	6.9921	5.34563	4.3495	6.54497	5.37318	6.35462	8.25068	6.18301	7.64264	9.05371	5.56883	6.84907	7.19581	5.80341	7.30467	7.93599	5.84191	8.70968	6.45587	6.66876	7.48831	6.5387	8.19416	6.14619	6.37691	6.17837	6.39974	8.39704	6.4713	7.61549	10.2646	6.96079	7.14651	6.59376	6.5655	6.13099	7.39142	6.22045	6.40404	6.48956	5.76639	6.75704	5.34577	5.37885	7.0032	7.1862	7.78565	6.18974	6.63427	6.76754	6.97785	6.34513	6.65331	7.55551	4.70684	5.71082	6.50804	6.35884	8.12886	6.7424	7.00551	7.22445	5.1726	7.09977	5.56054	8.12583	5.89248	7.33892	5.77559	5.86439	6.81262	8.21174	6.76775	6.3018	7.84247	7.4724	6.53745	6.29625	4.7316	7.47858	7.34768	6.67699	6.49928	6.99409	9.16277	6.41683	4.84149	5.54188	6.2411	4.03085	6.99157	6.66167	8.08213	6.9169	6.38177	6.59646	5.11467	4.55041	5.0319	6.87482	7.40263	7.02921	5.78873	5.05709	6.20441	5.56072	6.98793	6.76577	4.88876	6.10771	8.37227	7.31388	4.16539	7.6735	6.89096	4.01659	5.52977	7.13126	6.33912	7.5724	7.52831	7.75207	7.13393	7.49535	5.48779	7.90226	8.2894	5.73898	7.93542	5.40792	4.29433	7.61454	6.23005	4.56969	6.36676	7.66016	5.6018	4.89817	4.6762	7.64873	5.65455	6.18664	5.34189	5.97252	4.94246	8.90618	8.68029	6.53775	6.66706	6.19595	7.2945	6.8199	5.66314	8.04331	6.37891	7.19399	5.8335	5.36626	7.0768	6.0056	6.51063	5.05878	6.69883	6.48573	7.41714	7.57867	6.39184	7.4023	6.74225	7.18041	7.25615	7.94977	8.56383	5.47185	3.93841	4.05615	6.01127	5.01271	7.368	6.81094	8.81212	8.26505	7.62237	5.93446	6.14482	4.6424	6.10551	5.75635	7.70236	7.23143	7.11852	6.37021	6.73384	7.26665	6.57486	8.28229	7.57299	6.77469	7.09763	6.41406	9.47146	8.41031	6.69094	8.75078	7.12936	4.18679	7.49821	7.65708	4.6619	6.74135	5.1697	6.73196	5.00079	5.81184	9.07375	7.10057	4.06987	7.47094	7.77959	4.03943	7.96187	4.12969	6.65549	5.69948	6.70591	7.09236	5.73197	7.90198	8.2789	4.32886	6.87789	6.74342	7.5954	6.59259	6.63607	6.75775	7.60323	6.6341	7.51904	7.65466	7.29481	5.14356	7.23057	6.83508	7.07829	7.79594	7.10396	7.51052	5.84384	6.45818	7.69823	7.50967	5.27557	7.11696	6.71477	5.98255	5.34431	8.09773	6.72715	4.12193	7.76014	3.75979	6.34356	7.78966	4.30578	7.5477	5.45805	5.51266	7.36102	5.31814	7.41328	4.67272	6.82008	5.34505	6.82433	7.08365	5.80911	6.98568	6.42262	4.50384	7.70589	9.22499	7.76022	5.70364	6.26142	7.44559	6.17106	7.75631	7.0811	6.9138	8.00008	6.82532	6.94406	5.84695	6.14247	7.04888	4.73065	7.19461	6.5646	6.75574	6.611	6.99771	6.59637	6.57795	7.30638	5.76635	7.0795	5.19669	7.79046	6.69949	8.03382	6.43503	4.68943	5.22828	7.15178	6.93126	5.68334	7.46602	7.10724	4.42369	5.733	8.12273	6.40207	5.64796	7.68553	6.29867	8.06331	6.36336	6.74084	7.36655	6.42788	6.85646	7.20015	5.53019	5.97546	6.13162	8.95894	7.70202	5.34621	5.7607	7.12707	7.68555	5.76257	7.28657	6.80625	6.54554	7.24844	5.79482	5.83867	6.91369	6.53464	5.44672	4.16713	7.31486	7.52129	8.07308	6.53414	7.56444	8.85396	7.33776	5.0236	7.40928	5.80674	6.17402	5.6651	5.78128	6.15293	4.41481	6.08812	7.87307	4.92019	8.17249	7.38396	4.60917	8.06244	6.95696	6.68976	6.27989	6.25324	5.82927	8.67125	6.08216	7.41554	7.20683	4.18505	6.67394	8.48241	7.33214	5.25661	5.10243	7.38361	4.68221	7.88558	5.7522	8.94512	5.91952	6.13846	7.0221	5.94233	6.54956	7.41246	7.50529	5.23956	4.07728	6.28015	7.62157	4.62797	6.77046	7.54144	3.83993	6.24335	5.5742	6.35129	5.63371	3.36242	6.69698	4.37898	7.50188	7.46292	4.96558	6.01566	8.34316	8.25772	7.39968	8.18012	6.56523	6.09499	6.50976	6.61194	9.03398	7.1392	7.22368	6.17213	6.97486	7.12632	6.88436	6.98584	7.07667	6.12834	7.32376	6.30412	7.58778	6.192	6.19537	7.43195	6.80459	7.03084	6.58064	8.09216	6.77537	4.22843	5.80617	5.08276	8.17845	8.27145	7.70046	6.67407	8.12237	7.15564	6.63138	4.83334	6.73532	5.79416	7.27634	8.15345	6.97614	7.74649	5.4038	6.51838	5.76467	7.44527	5.8241	6.94603	4.7901	6.36293	7.77526	4.59048	7.44814	7.9508	3.7253	7.55461	6.83966	5.51528	6.76971	6.46175	4.10754	6.2831	5.93102	7.3789	6.87713	5.65729	4.76739	6.26548	6.21814	7.41679	6.8326	6.44236	3.73771	7.92384	7.56954	8.17782	7.82437	8.28161	6.03407	6.61444
MBAF.quant.sf	3.9334	15.0042	10.0025	11.6275	4.9746	4.09728	13.6859	13.1019	13.5268	4.55606	13.8008	9.48089	10.0246	8.5268	12.4023	12.3919	12.8151	6.87324	12.0951	4.63862	5.33167	4.4447	4.02268	8.92538	5.25141	10.5301	4.31747	13.6297	9.18872	7.43881	10.8148	11.4827	13.4748	7.27527	11.377	11.2886	4.00278	8.32292	8.18898	10.6545	11.0129	7.67214	9.76464	7.10038	11.7196	12.0563	6.52435	6.17892	4.71307	10.7847	10.757	12.0117	11.5934	12.5193	7.14434	9.61376	5.48688	6.53743	9.88768	10.2409	9.55903	9.13558	10.2383	8.79168	5.26307	10.242	10.4443	9.49614	6.03169	7.58866	9.9558	10.3489	8.02589	9.56095	10.8437	9.58803	6.75328	11.5279	3.84584	3.36644	11.3923	11.7379	6.47586	6.65867	9.28275	8.16435	8.78195	11.2328	10.136	10.7782	10.2924	10.486	10.7564	10.338	9.74734	9.60879	10.5883	6.51737	7.17915	5.34097	9.57645	9.52445	9.50617	10.0056	10.6896	6.33986	11.7074	11.4434	9.28772	10.8733	10.0413	9.38728	8.93479	10.6824	4.87167	9.35782	11.401	11.9259	10.6524	8.21428	9.23194	10.183	8.63991	10.7435	5.77006	10.8765	4.72069	10.0503	10.3009	8.51505	4.89975	10.4277	8.76827	10.5811	7.812	10.4544	9.08555	10.3775	9.58839	10.472	8.64212	9.97492	10.4161	10.2467	5.62833	5.26124	9.84368	8.20871	9.13001	10.3387	4.54762	8.26116	6.41424	9.95868	10.6459	5.6036	9.66085	10.8534	11.1099	12.164	12.9386	4.36995	10.9213	7.30706	3.46626	9.26175	10.4676	9.27982	9.65468	10.5818	9.96081	9.38878	5.77286	10.5424	9.42597	10.4802	8.77002	7.33296	8.07886	9.70178	8.72234	4.32192	8.7303	7.26838	11.2152	8.12806	8.83464	11.5908	6.43291	9.08034	9.18774	6.61644	9.29904	3.92161	8.86911	9.13515	7.7856	9.68651	11.1203	9.31659	10.7512	9.31616	4.36879	8.41718	7.04363	10.4945	8.00131	8.82772	9.4844	8.78137	10.0594	8.94862	10.0496	4.70542	8.20065	9.3522	10.6117	5.28922	7.0824	10.0652	10.667	11.8665	9.33784	8.1946	10.1648	8.44545	11.0553	10.0603	5.35137	12.4867	10.4932	9.93925	9.72769	10.7791	5.72475	9.60133	4.95034	8.03426	6.07232	3.96475	10.2059	9.01203	4.86231	9.4289	9.26885	9.15115	5.50413	8.11248	9.30621	9.43599	10.1901	10.1228	6.85161	3.90097	9.87499	10.2183	7.8089	8.9784	5.51587	8.88944	12.8033	5.98858	6.7501	9.56261	3.578	10.9068	8.64459	6.34047	8.66959	8.95206	3.32094	10.2026	10.7224	8.98679	8.82809	4.72252	10.8616	8.30799	10.3302	10.1763	8.26934	8.78388	9.96611	10.1506	10.7388	3.57254	9.04188	10.0799	11.5993	7.40565	9.70591	5.49567	4.00539	11.4398	7.25055	4.6609	6.65575	9.11393	9.18168	9.5702	9.3935	11.0297	8.48842	9.08965	10.9199	7.00532	9.004	8.51734	5.64095	4.48272	8.89967	8.15993	4.97872	7.82068	7.84419	9.34916	6.69825	9.10541	4.5755	8.95662	10.3789	8.71203	7.98652	11.2204	7.33169	8.3121	5.06333	10.5071	9.07963	9.81137	7.8429	3.5852	8.15725	6.51087	6.24583	8.25356	9.65391	10.3974	7.26608	9.03295	4.72503	9.95611	10.2441	4.25068	8.97555	8.90876	6.01956	10.8672	9.81115	7.75163	10.5567	8.0141	8.67683	10.2049	3.71409	9.13449	7.79715	9.7254	8.85757	6.26	8.70285	8.39164	9.29836	10.0335	7.94463	11.2642	9.00708	11.1106	10.1049	5.54734	4.10415	8.26067	8.40006	7.13803	9.67577	9.84564	10.0081	9.18084	6.21105	5.56723	8.0303	9.96001	8.94116	7.94897	10.9171	10.6278	8.53464	10.2292	7.94683	10.3476	4.31689	8.67034	6.22597	9.55197	8.90394	6.09352	10.1434	7.453	7.14814	9.90306	10.4999	7.93691	6.70185	5.90611	4.63287	6.28961	8.22739	7.31906	8.75536	9.1006	10.2858	9.41897	10.0965	12.7839	8.31201	8.96154	8.11695	7.54744	8.56814	5.41859	9.41541	8.52558	5.23755	10.137	10.1215	10.9855	7.20637	9.86919	8.23552	7.38361	8.6973	8.26774	7.7126	9.82252	9.21824	7.8389	5.41781	7.1572	9.13287	11.0289	6.114	9.08811	7.09743	10.6539	3.38272	4.03253	7.79239	9.08497	7.58095	4.29121	6.41534	7.0986	10.2344	12.2868	10.1493	6.12207	6.59272	7.29396	7.88686	8.38235	10.0623	7.26084	8.84272	6.40527	4.80048	6.80983	8.99997	7.42724	4.73017	4.44622	8.07659	7.08126	4.38863	9.05627	7.84355	10.3262	7.56607	8.162	6.48114	9.34309	9.40294	9.07876	10.4818	5.91754	7.34442	8.76783	3.9381	8.8099	10.7036	7.32664	6.07014	9.96145	7.06043	8.71083	8.22534	4.16558	10.2966	8.38914	10.1121	9.65886	6.06858	5.35217	8.48234	7.19506	6.92234	7.66987	8.89594	9.5345	8.28705	8.57682	7.22658	8.76563	9.13326	6.90137	4.39753	8.15452	8.8293	8.72665	3.74802	5.78593	7.58614	7.58614	8.03744	3.83119	6.77424	9.14336	9.24093	11.2108	7.5641	6.06299	9.51066	6.95	6.55373	9.27471	9.5434	9.24499	9.44627	10.5473	3.89833	6.69944	8.66932	7.63892	7.38949	8.43925	9.37254	11.2681	8.98115	9.72508	9.31585	7.66382	10.9043	8.21159	6.01496	7.78074	5.03422	4.09699	6.95602	9.4532	5.70354	8.12796	8.18672	6.9011	7.7465	8.81091	8.30573	9.30475	10.6106	7.62251	8.58833	8.16581	8.52189	11.0032	9.04985	4.37679	8.74923	7.85385	10.668	7.17501	9.01411	9.30115	7.32089	10.1218	7.78367	9.39979	7.72465	8.23165	10.7556	6.15855	5.41938	10.1788	9.05971	7.52429	5.52984	9.21468	9.66312	8.50182	8.2871	8.93805	5.79833	4.9946	8.98273	9.16357	10.0203	5.61272	10.6986	5.34993	9.89604	5.51103	8.93118	8.80818	8.69226	10.3918	7.21821	7.43323	9.11893	9.20667	10.8206	9.1171	9.28768	7.36527	9.45578	8.79479	9.51033	9.58637	8.61014	5.83096	6.40293	8.20166	7.17021	11.3738	8.85153	8.34593	10.0952	6.2364	9.77348	8.35736	7.89221	9.08829	9.08829	9.53155	10.0586	9.86101	9.82632	7.33229	9.11038	6.7223	7.76609	9.61589	7.34713	8.48528	6.95488	6.53673	6.59695	8.93694	5.48441	8.31912	11.1351	8.70403	8.13196	8.37075	7.54785	5.90365	7.18943	10.2864	9.58798	8.9633	9.87594	9.30916	10.1763	9.41658	8.08007	7.05942	9.23616	8.96515	8.43485	7.02771	9.4256	7.16479	8.89333	8.71626	6.02673	7.98922	8.55214	7.61566	8.51423	5.78928	7.18638	7.13462	6.25107	7.88307	4.04431	9.44487	9.21191	7.52631	6.77458	8.61099	8.2745	10.1129	5.84673	8.3362	8.5459	9.09614	8.41271	3.97372	6.99073	8.63185	6.09289	12.0334	8.92709	7.53976	8.80582	10.217	8.09299	7.22719	8.83399	7.82107	8.31932	5.03712	7.47784	10.0543	7.75639	6.55604	8.67312	5.78392	3.37468	6.31416	8.46675	7.53761	5.97029	7.75052	9.6329	6.88013	8.05723	8.82363	8.52284	9.156	7.10391	9.0635	7.76142	8.10682	5.66839	9.5249	8.74417	9.83195	8.91603	10.1918	7.7488	8.36769	10.0003	7.80363	9.14597	3.26799	8.36539	8.54013	7.55813	3.83312	8.01413	4.51551	6.92816	5.70112	9.30843	8.19364	10.095	10.2283	8.61583	8.72048	8.69084	9.18846	8.19364	5.35657	7.58257	7.7851	7.56921	9.27833	7.40873	5.97379	6.79247	8.39828	9.13461	9.4187	9.96667	7.63481	6.972	8.88014	9.55551	4.39481	7.84623	9.27056	4.95888	7.11985	4.00868	7.86396	5.34371	8.05186	7.31695	8.08442	9.5717	4.74826	7.38419	9.46955	7.13485	5.99973	7.55303	7.54764	9.17347	10.1854	9.30083	6.4051	4.18965	7.84757	9.07124	9.43836	9.12914	9.47953	5.29686	8.32371	7.53945	9.69465	7.25453	6.87534	8.64939	7.77166	9.11526	7.38487	4.18622	7.10382	9.89977	4.36046	9.06046	9.44459	9.44459	10.9803	9.76077	7.07486	9.3595	9.56147	8.89435	7.09859	8.19186	7.35838	8.99585	3.73895	4.16757	6.7078	7.67714	7.16633	9.94137	9.23003	5.12597	8.87672	9.77758	8.91012	9.0889	5.82096	7.8517	10.4866	8.1611	10.0295	5.49164	10.0287	9.11053	6.09337	7.78622	10.5224	7.55259	7.63963	7.04153	8.02712	8.64744	9.25618	7.76979	6.49014	9.83766	9.62163	3.98523	8.49383	7.44149	8.07603	9.31399	6.44026	6.44026	8.27298	9.5518	10.0738	8.33173	8.28344	5.0747	8.98058	9.06484	11.1427	9.64686	7.97058	9.32083	8.15577	8.78546	8.77345	7.42982	9.01155	8.69912	9.50964	9.04675	9.01791	8.96394	8.98941	11.7041	3.99828	8.10732	10.3382	5.66207	8.80095	6.43257	7.59931	9.32839	7.61467	9.91661	7.65747	8.35066	9.34379	10.2976	9.02309	9.7571	7.32357	10.6943	8.92167	7.80469	4.28158	8.86419	8.46416	6.18233	11.3322	7.72474	9.35412	9.68636	6.78316	5.93668	8.44296	8.3542	9.80652	7.52475	9.31382	10.2832	11.2513	8.37859	8.74042	8.85928	7.03429	8.18603	9.14485	7.42567	7.62134	7.64931	5.4284	3.4091	8.90748	7.79149	10.4869	6.74218	5.76463	9.24093	4.23588	8.17214	7.63171	5.48614	5.35011	8.5009	8.39476	8.92824	9.96892	7.30769	7.82462	10.6087	7.80034	7.47981	6.55937	5.05277	6.66247	7.40989	9.17935	3.93132	10.0248	9.75843	9.50697	7.47073	7.01246	4.94997	5.65077	8.42688	8.97127	9.34195	7.95672	9.69152	3.84126	7.9661	8.0537	3.50633	7.36084	8.47377	7.83753	6.3488	7.55911	5.84971	9.15539	6.89367	7.4478	7.71751	8.91711	8.40128	6.96752	8.47905	6.18569	7.06323	6.62804	4.59262	9.8775	9.03087	9.38216	8.19707	9.3379	6.26828	3.79984	8.76667	8.65518	6.75356	8.04714	7.50823	8.85323	4.9511	9.56795	6.74751	9.01381	7.57352	7.45723	7.22115	9.70137	8.00726	8.30755	7.67697	7.52075	3.72005	6.29574	6.33522	4.36424	7.80613	6.21876	8.50758	7.69531	6.2793	10.2545	10.1391	8.14627	8.55277	4.00469	6.69344	8.73474	3.85609	9.34786	7.81952	8.24889	6.07293	7.50358	6.46078	9.60404	9.05944	6.58758	8.39697	10.5583	8.82096	10.3717	8.89479	9.12658	8.15812	6.95709	4.86344	7.62463	8.39152	7.71969	9.41231	8.08355	6.87601	5.40198	8.19915	5.09814	7.64284	8.33267	8.5168	8.69537	6.2807	9.16938	8.56476	9.16798	8.77518	7.66197	8.75475	10.8681	6.04659	8.28965	5.24771	8.39379	4.23334	7.80615	9.09174	8.59115	4.97657	8.37787	8.78541	9.0381	9.93371	8.23566	10.2034	4.73526	7.75753	7.27643	7.04427	9.0433	6.64829	9.96497	7.20501	9.91636	7.8239	7.41124	9.72056	8.65876	4.60056	7.03396	9.00456	9.39896	8.12778	7.72268	9.10341	8.5437	6.49845	3.60934	9.55863	7.9029	8.18727	8.78661	7.16145	7.82588	3.95521	10.3857	8.12144	6.06657	8.15342	7.29339	9.35101	8.24797	6.25444	10.2191	7.924	5.82131	7.23034	7.53052	7.0745	7.05861	7.0756	10.0859	5.36018	5.43736	6.23462	4.49039	8.26943	9.04046	7.24089	9.24092	7.77524	7.64828	7.28811	6.51021	8.04813	3.64341	10.4949	6.52706	9.1165	8.70489	7.46257	9.44805	7.33144	8.53735	8.98495	9.20589	7.51238	3.7579	7.41978	4.85682	7.51182	8.01164	10.3849	8.82387	8.94128	8.80342	8.2386	9.25161	5.36215	8.65511	7.02861	7.21005	9.2654	9.26429	7.99884	8.35247	9.31128	7.01909	9.28641	8.75064	7.69705	8.1117	3.25091	9.20159	6.82187	6.88197	9.49579	9.28484	7.3039	6.239	6.10612	7.9904	6.56923	7.01526	8.5949	9.55745	7.85464	7.77019	9.30902	7.6212	9.31613	8.45462	6.95126	10.9296	8.65181	8.11841	8.51956	8.63031	4.96369	7.59204	8.76499	8.12795	7.96545	7.90783	8.39256	9.349	8.49059	8.49059	7.77382	6.18847	8.56474	5.12325	8.68248	8.91737	8.12184	3.45892	8.67775	7.77136	10.0739	9.00106	7.00445	3.94026	8.68634	8.72124	7.91517	9.94425	8.13774	6.21196	6.59574	9.35489	8.07265	8.98461	5.88061	5.54714	7.56456	8.30043	9.46596	9.49841	9.71076	9.28474	8.85126	10.0264	9.04764	9.40422	5.69374	9.15442	8.6192	8.60216	8.80824	8.58402	7.9507	8.33012	8.4438	7.76724	6.50525	8.47914	5.93583	7.33254	8.56299	6.74622	8.0718	8.50604	6.79609	6.60674	7.57777	9.93863	7.36971	7.93099	7.98378	9.17316	5.7528	8.26665	9.71447	8.37388	7.32445	7.13997	4.70593	6.9527	7.6621	9.26859	7.44844	7.27599	8.16682	4.77762	7.54126	5.92195	7.22465	8.89259	5.18434	8.16986	8.81932	7.1111	8.60042	7.52257	8.58742	9.01011	8.57659	10.1806	7.93878	6.12531	8.61173	7.45783	5.83089	7.57714	8.60392	7.93193	8.78436	8.48439	6.02182	8.93977	9.33564	8.80731	7.17269	8.79978	6.74629	8.69819	9.90576	6.48748	6.4565	9.80603	3.64634	9.514	9.53181	5.34879	9.95246	7.47258	7.62859	6.94896	8.09509	6.72624	6.59333	4.9957	4.68442	7.65168	7.60522	7.00346	8.26219	9.9247	6.15894	8.19716	7.82067	6.78226	10.6692	8.30294	8.63314	5.69589	7.57619	9.43341	7.1724	7.01355	7.56086	8.5217	8.45514	8.82264	4.63807	6.06112	9.60458	7.39544	8.19326	6.51847	7.34183	3.68451	8.26279	6.78899	7.79917	8.16508	5.9646	7.99676	9.61122	7.74615	6.63758	5.50469	8.12465	5.89151	7.77276	7.60199	7.30777	8.85055	7.33837	7.73178	6.25375	8.49655	6.89952	5.15133	8.63915	7.97074	8.92287	6.62631	5.95498	5.60207	8.66452	4.41619	9.34777	5.06584	7.26829	7.80407	4.51974	4.63303	7.18463	7.93339	8.98058	7.89435	8.10189	5.7173	7.65675	8.50338	8.07863	5.50172	10.4257	7.53834	4.3517	7.64824	7.62775	8.54804	8.01251	9.38919	8.25196	8.45276	8.40098	5.613	9.25455	5.31243	8.40244	6.70316	8.45928	8.18626	4.57337	5.5329	7.08545	5.57424	7.90892	6.67716	7.44453	7.32546	6.27099	8.19625	9.22224	8.32881	5.7003	7.05461	5.66345	6.26212	7.39713	9.25173	8.39213	8.99068	8.65389	7.4113	9.61485	7.59816	8.15172	8.04348	5.38948	9.77263	7.08661	10.3908	9.16157	9.07731	8.54229	3.68234	8.28025	8.51296	7.84131	8.09984	9.25199	9.2353	8.12026	7.13784	9.37541	8.60199	8.0043	9.0812	6.66212	8.72883	6.35073	3.19413	4.31237	3.59879	5.44225	5.58946	8.82618	6.85052	6.959	6.94886	3.68495	8.22646	7.03337	9.51715	6.53035	4.38034	7.40791	6.70289	8.53545	10.1737	5.68494	7.64503	9.39852	8.41021	8.83223	8.2564	9.17132	8.11175	6.7559	7.63807	6.49345	9.56181	6.42524	7.09179	9.18789	5.36345	5.68472	7.37247	8.60469	9.37248	8.5166	6.73627	6.89793	8.28563	8.54685	8.48067	4.66561	6.08399	5.79282	8.23627	7.38063	9.08664	6.25225	8.8097	7.24706	8.98074	6.26127	6.85915	9.31976	6.69274	7.33512	9.31121	7.02256	7.1299	9.01141	8.48174	5.88773	8.67972	4.75519	4.75519	5.1306	7.26357	6.54898	8.62696	7.10675	7.20417	9.3545	7.14246	5.58631	8.35585	5.60895	7.16469	5.11837	9.09742	6.81916	5.92712	7.73961	9.18731	8.27635	6.6872	9.70174	7.23942	7.20841	5.84123	6.16608	8.13287	4.20097	7.22612	8.3196	8.02084	7.08991	3.65879	9.32065	7.34144	6.55172	8.17489	7.74412	4.88628	7.32419	8.39911	7.63317	3.70985	7.23327	7.39585	6.55636	4.29966	5.94548	8.0744	7.9894	7.6067	8.53818	7.46122	8.18489	6.78691	6.82978	8.0142	7.13658	8.89663	4.59584	5.6176	8.87731	6.70025	7.67599	8.64448	8.84178	7.16054	6.75537	5.57322	6.9897	7.80404	9.53171	4.96907	8.24619	7.73902	6.69863	6.34891	6.81595	8.72497	9.63016	9.25712	9.14027	6.24438	7.45528	7.35969	8.15629	8.70937	6.56439	9.32775	8.40208	6.44846	6.82385	6.48607	8.31476	9.34438	6.63742	6.7209	8.65097	7.11448	8.17467	6.77355	5.12191	4.03006	6.34582	8.26697	8.63805	3.9884	10.106	5.82538	9.62935	5.07421	9.14092	6.48966	6.94053	8.95565	7.05916	4.89997	8.52421	7.79335	7.09194	8.98282	8.79128	8.33732	7.44659	10.0613	8.84997	6.45446	7.41803	8.1308	9.78297	3.95094	4.66548	7.13239	7.66002	8.7982	8.35431	4.06688	9.11773	8.48147	7.751	7.76148	9.72317	7.44712	7.3755	6.05143	7.27627	7.42057	6.68336	8.27586	7.79094	6.40699	8.9105	7.35914	7.88901	8.3975	8.66937	8.45817	5.91263	7.7068	7.64737	6.92574	6.79248	4.37867	7.79546	5.88083	7.68733	6.76833	8.65507	7.05348	9.13455	6.52828	7.36788	7.64234	4.75716	8.00046	5.47813	7.25772	6.30641	6.87618	7.67629	7.34019	9.83845	7.15655	7.69593	9.74656	7.91634	5.56429	6.636	6.81501	7.93571	4.74982	5.2961	9.12661	7.60304	6.12306	3.46924	6.23814	7.77382	9.30808	7.50085	6.33722	6.77323	8.50644	6.09374	5.56028	8.27535	6.76303	7.49322	7.05265	6.21641	6.53217	8.21564	6.01623	8.46014	6.76743	7.17218	9.1713	8.35931	9.36879	7.45336	8.35526	8.19696	8.60145	7.23841	9.19856	7.86138	7.03291	8.01158	6.50044	10.5443	10.9551	4.04859	5.01486	8.21744	8.25399	8.30473	9.87533	7.93781	7.28791	5.57773	7.69599	8.85432	8.91291	9.19372	4.90417	7.63157	5.89625	7.62942	7.47041	9.3197	9.12371	8.44076	9.01133	7.13791	5.82252	8.72217	7.43222	9.35928	9.02186	8.24259	6.05621	8.41166	7.7041	9.32197	6.51744	5.95594	9.23102	8.45665	10.174	6.01597	8.57578	6.44548	9.57987	7.84415	5.94314	8.38507	7.27761	6.53407	5.39519	6.96498	10.6807	7.92531	6.90198	6.33655	9.01258	7.45912	8.33474	7.20962	5.75352	8.84685	8.86791	6.06728	6.272	9.076	8.10358	7.08645	8.41313	6.99715	7.07766	8.19019	7.94203	5.86786	5.92951	6.80128	9.19391	5.17033	7.13139	7.93126	7.83637	7.2081	8.32709	9.43456	5.98858	6.83529	8.65206	7.40406	9.65065	5.65097	6.6786	7.82502	9.08193	6.82584	7.10873	7.31284	6.80377	5.19943	9.17885	6.26648	7.57242	6.98631	4.44425	7.84903	5.3812	8.8778	6.28894	6.92145	6.0348	10.2564	8.47594	6.84856	7.1312	5.45075	8.11603	8.79533	6.32707	8.96884	8.03744	7.46103	8.15168	7.40068	7.33458	6.53176	7.43111	7.19904	4.99052	8.37249	6.62924	8.1784	6.32728	7.32038	8.33535	7.07703	8.79279	7.60198	8.66027	7.06988	7.00844	8.44281	4.22456	6.54355	8.04408	10.3228	8.87719	7.684	8.71443	5.95813	9.77325	7.70223	8.41657	7.15886	4.38279	6.03281	7.12127	7.31981	7.77646	7.1003	7.64398	7.66523	7.63947	6.92891	5.22549	4.24239	6.91229	8.19596	6.30977	7.73121	6.88225	7.12762	8.07509	7.17262	6.62195	8.07943	7.05929	6.54732	6.90575	6.69938	5.13696	5.01078	8.00422	8.60805	8.29644	9.25521	5.98499	7.91497	7.89511	5.35146	6.71923	7.69728	8.03666	7.65097	7.50067	8.18132	5.24708	8.73484	6.6751	6.13668	7.64048	7.28	7.59279	6.62304	7.93618	7.716	7.0159	7.00168	5.33906	7.84804	6.05424	8.55111	7.38705	8.0908	8.06611	8.16485	9.89835	8.84928	5.81173	6.26677	6.37806	9.03601	8.54259	6.65987	7.12265	5.15327	8.02387	8.29997	8.92235	9.08663	8.12667	8.6121	6.34291	5.61905	6.47607	9.72227	8.20332	7.28187	7.8303	7.15879	7.7474	7.36071	8.55541	6.06868	7.33368	8.85814	7.55308	7.7962	9.10402	8.10959	7.38547	6.87812	8.69561	10.3727	8.13372	8.6809	7.51952	5.99895	8.32193	8.26821	6.74158	6.86192	7.92735	8.58963	6.63333	8.54004	6.04893	4.76377	4.31682	7.89234	8.6465	4.67042	8.83676	7.1868	7.44042	7.67392	7.9783	6.00176	8.83462	5.2428	5.74712	6.79964	8.66895	8.13574	6.26615	7.52654	8.27961	5.46169	5.82624	6.27937	10.126	3.75332	4.11839	7.65146	8.52865	8.04963	7.3787	8.54197	7.84263	6.30692	6.56002	7.51522	8.36581	7.83872	9.07088	6.56293	7.03533	8.19188	5.88125	5.02639	9.88004	8.64345	3.94487	6.75225	5.94071	9.81385	4.03391	8.37231	7.86277	4.93176	7.76819	5.90718	9.40342	7.8359	3.95167	5.22541	8.32726	7.34947	5.95841	7.68792	7.33402	4.78949	8.99048	7.32349	8.97344	8.02275	6.53261	6.66279	7.42138	7.07844	6.82044	7.41891	7.37727	3.85413	8.22177	8.27959	8.68656	8.86719	7.23059	9.27827	8.45431	8.96673	6.43584	5.06814	7.96998	8.97107	4.11551	6.79241	5.60875	5.97039	6.03265	8.57279	9.20903	5.52049	7.79786	8.37505	6.83255	4.9366	7.20055	6.56607	10.1338	7.5517	8.73164	7.41626	7.89702	5.24365	5.99811	7.79102	8.30887	5.10195	7.59255	6.75523	6.75362	7.04636	5.23625	4.95282	8.64315	8.39684	8.0212	4.78001	7.5781	8.3497	3.575	8.15335	8.13512	7.8796	6.22412	8.25245	7.60959	7.46159	5.93762	8.22844	6.95728	7.53822	7.20332	9.43827	8.46973	7.51384	7.22114	7.13874	8.6319	4.77376	8.48013	8.59215	7.74472	11.6449	4.46793	8.22994	6.45136	7.77502	6.00269	5.70054	7.95924	6.04477	9.51976	7.94417	7.66709	6.25291	9.2668	8.39472	7.58942	6.26302	7.56068	5.45668	9.35594	7.03837	7.75466	8.51162	7.10372	7.5523	8.83304	3.65988	6.64785	5.57192	7.59604	8.91055	6.91505	7.28263	7.20429	5.20432	8.99288	7.22145	8.00679	4.5968	7.59055	7.91014	7.25666	8.12346	3.52679	8.878	7.56472	7.40209	4.80859	5.80272	4.01839	7.54758	6.75776	6.90816	6.09374	5.92083	8.02068	7.9291	5.51952	7.78537	8.18064	6.76064	7.67014	8.70262	9.05258	8.38399	6.81393	5.2652	6.74841	7.36181	5.38418	6.8333	4.67353	6.82849	8.34128	6.25517	7.99725	8.97079	7.55333	7.71414	8.61719	7.8005	8.07473	6.92179	3.99393	8.49281	9.09342	5.98794	8.81168	8.77037	9.27175	7.00577	6.35594	7.88335	7.74725	7.2019	8.46955	7.96773	9.3969	8.30851	6.87778	5.70388	3.25968	6.96926	9.83953	8.62895	6.58186	8.5693	9.36614	7.30555	8.96453	7.56447	6.82661	5.52845	7.36587	10.2041	5.13845	7.81955	7.84604	6.86061	7.76512	6.92213	7.21816	8.10787	7.25874	6.01295	5.58303	6.7863	10.4725	9.52757	8.84947	6.40199	8.21517	6.50921	6.62064	9.37252	8.35251	8.56662	8.31979	6.13713	7.81146	5.85282	7.57654	8.37584	5.98974	7.36248	5.24801	3.73256	8.80621	8.63557	6.46288	6.72796	5.7867	6.78487	7.7094	9.35744	4.68098	9.02409	6.55183	7.94382	7.73629	7.04735	7.42536	8.13259	9.31849	9.1476	7.04176	6.81811	5.99487	7.90691	5.31824	8.94351	6.57348	6.26586	7.25781	7.50064	7.93593	4.47013	4.51715	7.64688	5.08739	7.25143	3.95336	6.48712	6.87449	7.72002	6.71729	6.52866	8.25702	5.15953	6.83119	9.1192	5.98093	8.16504	8.92376	8.14559	6.53212	3.72993	7.28091	7.49457	6.1047	8.34323	9.15818	8.83956	8.27919	8.53099	7.67221	9.16222	8.53673	6.68344	7.45759	9.12558	6.07049	8.38525	6.57476	7.7241	8.93622	6.65911	8.23077	7.51429	6.63947	7.38079	10.0503	6.97362	5.89982	8.7735	8.85828	6.4625	8.87448	7.9208	8.06446	8.16716	7.34254	7.5844	7.56564	9.08085	8.3354	6.68664	8.77993	6.62996	6.71041	8.53457	9.02893	7.85353	6.33394	6.81519	7.05239	7.44755	5.80248	9.50899	7.05977	5.25653	8.16845	7.07772	5.73043	8.6145	7.60488	8.87443	6.85437	8.62957	8.0444	7.05993	7.2713	6.89905	5.50233	9.49054	7.87003	6.01401	3.91367	7.46447	7.78716	10.3795	7.50371	5.11107	10.2687	8.18162	8.98503	7.55545	5.4	7.03177	6.09732	8.0696	8.36464	8.3886	8.61973	7.65163	8.20393	4.88112	8.49215	7.71752	7.87346	7.99109	8.61153	6.6087	5.15056	8.49965	5.75847	4.92432	6.68602	9.35145	6.90233	5.70695	5.3833	7.70051	8.36666	7.75942	6.52717	8.25465	6.98587	5.17307	8.90563	6.51445	8.20613	7.22884	9.09914	7.24788	4.5785	3.9932	8.62481	8.46889	5.97704	6.86158	8.61173	8.70354	9.22909	6.36628	7.3613	6.4961	7.32407	7.93526	8.11306	7.92238	5.3014	5.01063	6.40497	7.00439	7.36687	7.74146	6.24059	8.43279	9.3416	8.49127	5.54545	8.35216	6.12891	7.1112	7.64456	6.88343	8.1283	8.04009	6.91721	4.43158	8.43795	7.51168	8.40234	8.99371	7.67585	8.42657	7.79469	5.01892	7.01862	8.17619	8.15662	4.04763	9.25007	7.2771	5.88583	8.83747	8.47919	8.27458	7.34854	8.89893	8.08099	8.40307	7.33751	6.98955	6.94978	8.44446	6.78182	8.35215	6.82268	6.87853	7.92035	6.88641	8.79723	7.85769	7.52779	8.80075	6.9367	6.51336	6.87809	8.43102	7.76479	8.36165	6.32841	6.71851	5.39795	3.80324	5.90173	5.49327	5.85312	8.06709	6.1623	5.82321	7.07898	8.12208	4.56468	9.07586	8.40957	7.3646	8.80334	8.20406	9.10301	9.65409	7.68909	9.7269	7.56296	8.46715	8.16994	9.31215	8.19062	8.80409	6.54905	6.87005	7.6089	8.05973	7.42097	9.19443	7.1748	7.68875	7.11176	5.06463	7.19438	6.52326	8.47594	9.73714	7.84059	6.36472	9.11736	6.13236	7.07722	5.83336	6.69405	6.95824	7.10031	6.66259	7.90816	6.69586	7.98631	8.46919	5.25863	5.97887	9.02172	7.61303	5.92769	6.80913	3.97921	5.9503	9.56821	8.0383	7.12408	7.64645	7.153	6.97191	7.39623	6.24685	6.69573	7.61904	9.12839	8.14995	4.30707	7.17133	7.28081	5.07053	8.38339	5.8789	5.53895	7.21391	8.95223	7.42515	8.29566	5.77523	7.37226	5.8209	9.10804	5.90903	8.44332	7.3465	6.60034	6.34188	8.01223	6.50146	6.52608	9.04604	3.36101	10.184	6.40073	5.74972	9.61014	9.21841	4.14335	4.70497	8.16452	8.39378	6.26828	7.20856	8.79111	6.79245	8.95936	7.80623	7.44405	6.18965	8.17888	7.59286	8.23819	8.10521	7.14803	8.16267	7.5858	8.59289	7.14201	8.1169	7.2273	8.64051	6.80332	6.99421	7.44388	7.51721	6.39624	4.04858	8.36952	7.09339	6.44431	4.66358	7.51719	8.14619	7.20959	8.12901	6.7428	6.10892	7.39765	6.41227	7.27339	9.13413	5.4109	3.68134	5.23207	7.32589	6.20618	8.91748	8.94827	4.00287	9.07685	9.59582	4.50008	5.19514	5.02333	7.74679	9.38737	7.98456	5.02109	9.7616	6.78757	6.31457	7.62088	7.54034	7.1144	7.50844	6.77514	7.59646	9.5418	6.36201	7.20894	6.82025	8.07955	6.43319	8.63304	3.74808	6.22505	7.15347	7.83908	9.59683	8.33852	8.25102	6.06554	5.08023	5.20323	7.60029	7.00076	7.84637	7.35676	7.68323	8.50853	9.18449	8.75572	7.91239	8.64142	7.16528	8.58497	8.25413	7.4836	6.1412	6.02622	8.41758	7.80991	6.18236	6.84767	8.4279	7.71349	8.13785	9.20815	6.45694	6.88297	8.17124	7.17119	7.32067	7.9552	5.32276	9.00741	6.09234	8.27851	7.32923	8.60436	5.44905	9.28817	6.47506	7.54599	5.72876	7.14937	7.78295	7.05354	8.73992	3.70568	8.37511	6.74683	7.69384	8.53596	8.20782	9.45916	7.78727	6.71547	5.95134	7.35341	7.04124	6.66029	7.86912	7.95419	6.14955	9.02291	7.52553	6.56112	8.97565	7.2214	7.37547	8.92396	7.83222	6.71172	7.08715	9.92499	8.80569	6.44051	6.61429	8.42583	7.51515	8.06178	5.73754	4.84748	8.56199	7.36332	8.59616	9.18555	4.53036	9.36458	6.88563	8.83886	4.41283	8.33353	6.21421	7.53593	3.72707	8.62715	8.64725	7.98594	8.02654	4.5445	7.93565	6.53937	6.8385	6.67244	5.48307	6.69265	9.15539	6.05723	8.68287	6.9721	7.11215	8.67292	8.80546	6.92325	6.55845	6.53637	9.25942	7.80718	8.09974	8.00297	8.11753	7.21709	8.1136	4.02366	7.96443	7.91807	8.83044	5.41491	7.04904	6.87731	7.64091	7.60153	5.70835	6.09738	7.53489	7.36482	7.34285	4.55048	5.70548	8.75589	9.51849	9.34843	6.54164	8.08071	7.07683	7.48161	7.95284	6.99722	6.63412	8.01298	6.30182	7.62678	8.28788	7.24858	5.04847	7.30679	8.56967	5.01293	7.18862	7.57368	6.5168	5.49586	8.44498	8.17858	6.83562	8.16054	7.34304	4.53491	4.7992	6.26108	8.53405	8.5734	4.16434	6.79922	7.77948	7.47039	9.06333	4.46259	6.55349	5.5176	7.78395	8.5891	8.24633	6.57551	6.01398	7.82903	6.33515	7.29078	9.58309	5.83605	6.89889	5.01861	7.41489	6.04335	6.30407	7.16045	7.2196	8.10429	7.05397	6.653	7.65615	6.70691	6.45378	5.77964	8.26825	5.35544	7.35841	7.62439	3.45612	7.91036	7.41874	7.64791	7.64984	8.23912	7.7407	5.98162	7.6803	8.00096	6.8227	7.51006	8.12462	7.53562	7.78774	8.91532	7.88845	5.99298	7.66166	8.69098	6.75428	6.79473	5.38596	6.75008	7.05645	8.73703	4.29586	6.95334	6.20907	4.89896	9.05749	5.96555	7.00424	6.79367	6.03958	5.86346	7.3688	6.3227	8.43696	7.42042	8.34941	7.99852	7.05509	6.38697	7.60031	7.15884	6.4786	6.47583	7.48853	6.44358	8.01526	6.0267	8.64644	5.81384	7.79546	7.0464	7.00809	6.66995	7.99457	6.48198	6.40892	6.89173	8.04499	7.02601	7.10368	4.80796	5.98699	7.76999	7.16988	8.59502	7.1415	8.32896	6.37587	9.35021	8.77269	8.2296	4.51778	6.25128	7.43897	5.96424	7.71128	7.60032	6.52687	8.89225	7.83593	5.57212	6.20258	4.57975	7.29108	6.44239	6.5195	8.01133	3.74601	5.36621	9.06302	7.36155	6.17837	5.88734	9.88779	6.9355	8.39608	6.85546	8.40981	5.48403	7.03613	7.39014	7.70211	7.61552	6.77046	7.63525	8.13185	7.78366	7.73317	7.63181	7.24541	8.30265	8.22665	9.26729	7.24295	7.2365	9.03631	9.50276	7.89522	7.10285	6.75862	6.67018	6.98544	7.84829	7.38899	7.19269	6.20792	6.99976	9.73193	8.17297	4.85633	4.85633	4.85633	7.62161	8.95126	9.83478	8.8354	6.99178	7.77353	8.03154	8.07061	7.98777	8.36991	7.20492	4.34408	6.43204	6.89704	7.85282	9.19888	6.52718	8.15435	6.25085	8.63364	7.67462	8.5483	4.97824	6.97469	7.33008	7.53082	5.74021	9.53538	4.93012	6.63678	8.51291	7.15767	8.17109	8.338	4.93592	7.66337	8.46723	7.45127	6.13345	8.46263	5.67815	8.48991	6.85813	7.53139	5.96471	6.67545	8.38288	7.40388	8.35967	5.95935	8.79609	8.86284	9.09049	8.37932	8.48426	4.84605	9.11407	9.25479	7.18997	7.63854	8.96055	7.77314	7.45443	7.83838	7.92071	6.40444	7.35778	4.8642	6.33017	8.78481	7.36834	7.14758	8.0158	7.46076	7.1605	6.73346	6.84653	3.84888	7.65327	7.48919	6.57385	7.41294	7.94994	7.90396	7.01386	6.05368	7.95688	6.28017	8.52565	7.36402	6.305	8.68885	5.70166	7.84801	6.18386	6.39267	5.61817	7.08848	6.9451	7.74982	6.87952	8.72766	8.14246	4.08199	8.7032	7.56494	8.71704	7.56687	7.33268	7.13762	7.87709	5.61242	5.73087	4.95436	7.944	9.52304	5.71926	8.27863	4.74531	5.3134	7.71354	8.16145	8.55388	6.0954	7.37925	6.57439	6.68864	8.20647	8.51265	6.55609	7.30438	7.07115	6.44028	9.27304	7.23839	4.0264	6.30998	6.84843	6.06201	5.24516	7.19881	7.8613	9.16383	6.94374	8.92788	7.20036	4.30965	7.02105	7.77723	3.67259	6.85776	7.6609	8.70041	4.68318	6.57293	4.81808	4.81927	6.23043	5.37533	7.07284	8.47378	7.07133	7.78064	6.3701	8.11199	7.32145	7.42374	8.41503	5.97091	8.27403	4.7446	7.34914	7.85635	6.86344	4.94411	7.33195	7.62017	8.30031	8.33231	5.39864	7.07534	6.3392	5.64076	6.56607	7.30753	6.98791	7.55289	7.28063	9.83595	8.16183	4.4241	6.97688	7.96936	8.16558	8.1157	6.22853	5.05968	5.81708	8.18278	7.75417	8.10903	7.49106	6.62375	8.38418	5.86255	6.09234	7.24715	4.43044	8.23589	8.43185	5.21278	9.32762	6.37265	7.47339	7.08829	7.59483	7.64005	6.85704	8.07358	8.52729	6.68272	7.53527	7.25905	5.70554	7.76849	7.0198	8.36866	6.80027	6.24494	9.31378	4.2525	7.19203	6.76713	7.74973	7.54255	8.04298	6.75584	6.63038	6.98196	7.71245	8.51508	6.2811	5.45467	5.35959	7.66264	8.69359	6.9991	7.47677	7.47671	7.15023	7.00445	9.19573	8.09858	6.17469	8.88232	7.18423	8.46474	4.71805	8.51411	4.77639	9.57862	4.93139	8.53017	6.92948	6.33988	5.07191	7.24569	7.32916	5.94717	8.13954	6.8068	7.74076	6.62925	9.2304	9.02167	6.77436	6.50819	7.41406	7.84095	8.30591	6.84045	3.97365	5.61953	5.04173	5.73177	7.73333	9.07067	7.48032	6.87724	8.26273	4.23757	5.85905	11.1816	7.66141	3.93948	5.23892	8.39261	4.65626	8.23282	8.97921	7.67015	8.27419	7.93186	4.90368	6.98557	5.28882	7.53002	5.78207	6.56813	8.12398	7.86715	6.72841	8.24187	5.00709	9.09641	5.4714	9.11706	6.76939	8.26168	7.35646	8.14335	8.36877	7.22736	6.5963	8.64321	6.22037	5.87045	9.29418	7.8835	7.09552	4.54903	7.27702	9.40078	6.12156	7.27734	6.3104	9.00811	8.86537	7.4832	6.90844	7.25842	7.4078	7.64212	4.89582	7.39446	6.91284	7.5999	6.08343	5.08096	6.04621	6.39235	7.71436	4.96156	9.06589	7.12605	7.42888	5.95061	4.10846	5.45087	7.24058	8.12793	8.42466	7.40035	9.19665	4.66616	9.131	7.75194	7.57788	4.63522	7.71321	7.9941	7.16495	7.08769	8.78074	7.69827	7.07859	6.71756	6.13119	7.21521	5.73385	7.30297	7.66637	7.88748	6.3627	4.48551	8.48136	6.85824	8.09217	8.60956	8.41258	6.10203	6.68262	9.29366	7.35469	7.43205	7.39893	6.79472	6.65699	8.45901	4.82926	5.43064	7.21847	6.39726	8.8233	7.66157	7.40913	8.18852	9.18253	8.59848	7.43984	7.68155	8.34787	6.48222	5.45559	6.3574	8.63098	6.19044	7.60384	6.83506	6.30078	8.26523	7.63812	9.28206	6.11272	7.63146	8.00556	5.23644	5.61206	7.3467	7.60274	8.28774	4.59239	9.9354	8.3811	7.39942	7.27722	4.14181	7.40544	7.8914	6.48472	7.94333	4.21212	8.96189	6.40421	6.05414	6.64584	7.25017	5.39431	5.91215	7.25009	8.02048	7.65372	8.09598	7.96212	7.29673	7.32563	7.39412	6.94586	7.18647	5.74093	7.32696	6.14605	7.66303	5.44063	4.89066	7.75246	7.99096	8.21686	7.03103	8.99008	8.71469	7.72116	7.29224	6.00906	7.32203	5.22759	4.72819	7.13267	8.47466	5.07174	7.56004	7.11064	7.73567	8.54797	5.55443	8.5833	8.23963	7.86721	8.10765	7.75718	5.76662	7.23079	7.12635	8.35601	7.50438	6.94832	9.00898	4.12615	6.15357	7.52567	7.00071	8.216	8.50072	4.08569	6.09104	9.78351	7.3953	6.85643	6.509	7.53722	8.37375	8.35602	8.06866	7.96097	7.82187	7.14064	7.33048	6.33303	7.52674	7.82492	5.50625	4.8702	8.29108	7.98728	6.93888	6.92991	8.20468	7.76903	7.92672	6.89036	8.09503	6.61893	7.83239	7.85514	7.67675	5.63844	6.3003	7.48986	7.02647	8.75548	5.53886	5.4554	8.12175	7.40206	8.44351	6.97449	4.99563	7.78966	5.77984	7.83444	4.63089	7.66197	7.77656	6.14977	5.94728	6.35254	9.03512	7.00351	5.85647	6.07239	7.68476	7.12376	7.76561	7.88671	6.20099	4.52348	8.13806	6.99734	7.75404	8.3077	8.24009	7.61978	7.57718	4.60348	8.25789	6.51918	7.38698	7.64644	7.61416	8.93536	5.38039	6.82898	8.0444	7.57653	6.66945	5.58866	5.27795	8.06277	7.56526	4.87615	3.66534	5.61896	7.49368	9.58804	5.10791	7.48825	8.98051	6.2454	6.31102	6.19539	5.88271	7.14535	7.64652	6.72498	8.48119	6.14913	5.79865	7.52252	6.99413	7.20149	6.82286	6.97197	5.7716	6.92804	4.03786	6.56706	7.88913	5.02138	5.76234	7.24797	7.89426	7.68997	8.03338	9.10254	7.05668	9.23732	5.79994	6.00365	5.56697	5.12279	8.39321	6.19961	7.62264	3.72315	6.79962	7.7409	7.73153	5.83269	7.01409	7.84846	3.4256	7.48167	7.4085	8.28411	8.70602	7.06543	8.5219	9.65358	9.37322	5.85782	8.91524	7.15686	6.32813	7.45428	7.03926	8.005	8.23412	4.36811	7.59043	6.81034	6.89475	6.38533	5.73917	7.3821	5.16471	6.65136	8.78717	8.58322	7.9191	8.5936	7.66445	6.55569	6.8309	7.78136	7.89155	6.30344	7.68852	6.12742	8.22617	8.12406	7.76076	4.31295	6.81916	8.03242	7.76261	8.3289	6.01024	7.82928	7.44966	5.96052	4.9008	10.3673	8.98965	7.83953	6.97973	8.18487	8.29842	5.24962	6.50687	6.45214	8.85018	7.25982	7.6208	5.96964	6.20995	8.21724	7.78621	6.30261	7.87144	4.2673	7.23315	7.83163	8.09649	7.82188	8.60016	7.22342	4.71216	7.21666	5.2802	9.31888	5.71462	5.27048	6.21268	7.54786	5.43898	6.77635	5.59006	7.6356	5.93292	7.58018	6.37743	7.27037	7.28497	5.14089	6.07023	8.91822	8.10152	7.88867	8.23035	6.79201	7.41017	8.28864	8.24041	7.2823	8.85443	6.56115	6.62582	7.00754	8.01274	7.70039	9.11778	7.5395	7.07979	6.56305	7.39294	6.45623	6.79521	6.72081	6.7076	7.26292	7.96165	5.84114	5.06272	7.476	6.9349	8.80561	6.81778	6.59649	4.3121	7.64651	6.48693	6.69755	9.09093	6.71204	7.77472	7.04267	6.22441	5.30492	6.2299	6.84866	4.47214	7.5678	8.47205	8.17519	8.05364	8.52032	4.70338	8.33535	6.36463	6.4356	6.6023	6.52692	7.79489	6.01248	6.6466	6.77707	6.90933	7.47139	6.93964	7.14493	7.9202	6.82029	7.00897	8.57534	6.30383	6.53907	8.0271	6.91244	8.07931	7.10812	7.14178	7.72779	7.48666	7.79372	7.50596	7.39718	4.40861	6.91865	8.85494	7.79369	6.71211	5.10342	7.03383	5.58884	6.43055	7.33247	7.48447	6.37464	8.73604	7.09455	7.14854	7.85891	7.75721	6.75634	6.8795	6.90201	8.66588	7.86163	7.2484	5.42051	6.22416	7.20003	8.49822	7.33677	7.29139	5.10839	5.18483	4.72357	4.7589	5.91979	5.91979	8.20492	5.90237	5.90494	5.22638	8.2301	4.50495	8.85007	4.41243	5.81411	5.5687	4.70033	8.5743	8.44075	7.53752	6.30062	6.66992	3.71842	7.39704	7.16571	5.53288	6.53985	6.59643	4.10918	8.72088	8.19065	8.09184	6.89368	6.87923	7.80523	5.67388	6.1943	5.97951	5.90309	7.88785	5.67636	7.07551	6.43015	6.6673	6.07287	8.76587	7.24751	9.91621	7.99334	8.23214	7.66298	6.49914	4.8592	4.05552	6.06651	6.22174	7.71578	8.05542	7.98593	8.16604	6.9469	4.75266	8.526	6.32233	5.63185	5.45599	7.0479	7.11601	6.91369	7.3368	6.04812	7.21703	6.58137	7.1809	6.31405	8.1566	5.84046	7.15859	6.13626	5.79591	7.01788	6.39128	7.92119	6.90812	7.48938	4.04056	7.4599	4.81602	7.05968	6.11676	6.66017	9.64872	5.76956	6.14238	6.26181	7.76943	6.49361	4.27693	6.03111	8.44078	5.06786	8.04255	7.21672	3.73134	6.00656	6.94269	6.90658	8.05195	6.81264	7.14258	6.91956	6.52842	6.93155	6.50073	6.40493	10.0356	8.35325	7.52594	10.6209	5.91899	6.70579	4.06799	6.364	6.31661	5.59321	5.89654	7.8897	6.92042	5.63456	9.17611	7.49419	7.44387	5.53105	5.58148	6.99775	6.62138	8.07981	7.29115	7.18101	7.25431	4.72558	6.80984	5.69334	4.18414	6.91058	5.66541	4.24772	7.78501	6.86479	6.17404	6.50983	8.0663	8.75142	6.1683	8.21451	8.9087	5.72641	6.80311	5.96801	7.1527	6.17644	8.08676	5.86492	5.00584	6.73251	7.88929	6.67336	7.50618	5.44823	7.42277	6.84862	4.88119	5.33353	4.15368	6.91895	7.28843	6.5108	4.6168	7.12821	5.94252	6.54109	4.44359	7.06225	6.09274	5.4498	7.33283	7.56932	9.16989	7.80135	9.10436	4.87008	6.30117	8.69278	6.01853	5.9462	6.87365	7.23799	7.34343	7.57851	9.4148	7.00141	5.87064	6.37842	7.78965	8.6305	6.06563	5.91087	6.03156	8.32812	5.47015	7.94592	6.38412	7.80165	6.54014	6.85757	7.09508	4.97087	8.38972	6.56543	8.30131	7.18731	7.51016	8.30163	4.75149	7.22094	8.53874	8.11938	7.15521	8.29049	6.82254	6.41409	8.79248	7.68414	8.9257	8.1963	6.95879	7.67898	7.17325	4.98199	7.80187	7.47962	5.38748	9.41841	8.74219	6.45701	4.40646	7.7339	7.13602	7.41582	7.03743	4.54782	7.10015	5.34636	6.13633	6.11125	7.16195	6.02317	7.47269	7.86136	6.87489	8.95526	4.93447	4.33595	7.0266	7.7851	6.30218	8.73796	8.82166	6.28118	6.80346	8.75099	5.95924	4.99209	8.15624	6.93894	6.93608	6.35965	7.45784	7.56481	6.43955	3.93469	5.59702	5.22676	8.64776	7.26249	7.16106	9.33005	7.39064	7.29055	7.00801	6.5981	7.78908	7.34527	6.53595	5.54918	9.27229	7.61347	6.72769	8.43514	6.17687	5.85576	7.38867	5.65297	6.06977	7.01403	4.48766	6.94042	6.03776	7.47333	5.12444	6.6074	7.01257	7.8259	8.37153	6.16283	8.488	6.59715	6.11741	6.30425	5.20632	7.56483	8.2694	6.60261	5.55587	6.81625	6.87187	10.5587	6.36656	7.17565	8.25084	3.51823	7.74369	7.94741	8.13915	7.15984	7.62091	5.17625	7.58037	7.52427	8.74897	7.91119	6.7725	8.97379	8.6791	6.96562	8.25094	7.91078	7.65885	6.38757	7.66849	7.67819	8.31042	8.90057	6.26375	7.58954	8.80166	7.75566	8.04731	7.60033	7.60744	7.88502	8.08173	5.61361	7.26196	5.36236	7.71139	5.96441	3.74188	7.10858	6.61026	7.39499	6.88064	7.52238	8.06408	6.48794	4.22769	8.18521	6.68675	5.56835	6.15484	7.70697	6.64189	3.71815	8.40596	9.90416	8.52959	7.78185	6.90057	7.25229	5.19747	7.85627	8.26557	8.68579	8.83642	8.098	7.34385	6.86012	6.32994	6.87803	7.09004	8.18732	8.39184	6.66502	5.40237	8.83382	7.41365	7.2979	6.03267	6.27934	6.61132	6.09131	5.83633	7.24403	8.27897	6.93542	6.82382	6.49377	7.87209	4.35046	6.77884	7.72716	6.59321	6.00072	7.92827	7.11758	5.02089	8.33461	7.14804	8.65027	7.75835	8.30483	7.55893	8.41826	6.11912	7.13215	6.08275	6.73359	8.50777	6.94844	7.09722	7.35673	7.03072	7.63796	6.79217	6.69337	4.81075	6.28381	7.53365	7.31842	4.63687	4.08678	6.35594	9.08502	7.74293	8.00679	6.58029	7.86069	6.62608	8.86109	3.83763	5.66752	6.55442	5.35721	6.10255	7.8341	7.94858	7.68252	6.64433	7.00322	7.08096	7.89113	8.00081	6.37263	9.08569	7.0855	7.04752	7.11029	7.1236	6.53769	6.59294	7.60402	7.42583	7.80131	6.48778	6.94569	7.41528	6.62845	8.75372	7.03768	4.27794	7.61086	7.44922	7.18779	8.3284	8.25244	8.43231	8.89654	4.86997	7.72134	6.7501	7.97088	6.56921	6.56851	8.25541	3.55317	4.71575	7.46874	5.16022	6.58092	7.71889	6.16763	7.83963	8.83017	4.2153	6.63896	7.60207	4.37529	7.24589	7.94923	6.10152	8.24321	6.65481	6.55373	8.06516	6.9465	7.91943	6.75581	6.10357	7.15053	6.91537	8.06113	5.99329	7.67049	9.49132	7.96109	7.54207	7.10032	6.57645	6.22541	7.83628	7.51263	5.70154	7.28164	7.79196	6.55419	6.01107	6.44278	6.19945	9.47401	7.27706	5.50168	6.46556	7.29855	7.66171	7.92179	7.75855	6.5272	4.94667	5.78147	6.70171	6.44745	7.62441	7.86683	6.3106	6.99745	5.41685	6.47318	5.63117	7.8802	6.35035	6.84708	6.18836	6.16763	7.84432	7.50798	8.06174	5.74129	9.12482	7.23713	7.03402	6.98825	6.61445	8.9956	8.05064	6.81151	6.51628	6.89537	9.02878	6.31904	5.32591	6.02464	5.86559	4.09067	6.95177	6.36441	7.71772	7.23958	7.29436	8.26359	5.45553	4.75392	5.33618	7.28301	7.67035	8.6067	6.0963	6.18896	6.3013	5.55043	8.01692	6.06067	4.83975	5.7644	8.82244	7.16167	4.11426	6.45014	6.75874	4.12859	6.40094	6.96162	6.58573	8.00819	5.58098	7.40035	6.84057	6.8725	5.51719	5.97028	8.00263	5.27871	7.95064	6.26973	4.24988	6.81659	6.9382	4.10962	6.38654	7.82223	5.94717	6.72529	4.45787	8.16609	5.93989	6.58405	5.47678	4.97523	4.6348	6.61802	8.52561	4.78424	7.36753	4.83847	6.90018	6.53562	6.50025	7.91302	8.9443	7.56886	6.44357	5.3546	7.14569	6.02706	6.7185	5.35401	6.64764	5.8747	8.68669	5.80335	6.86318	6.44171	7.76196	5.93736	8.9116	7.05164	8.89596	6.37602	3.97178	4.03149	6.52032	5.67088	5.59388	8.359	7.87678	7.90113	6.41337	7.01824	8.42167	5.72988	7.5975	6.73297	6.69014	4.60849	7.4419	6.51956	6.16529	7.41282	7.30221	6.89386	7.1718	6.89783	7.52463	7.76226	5.39776	7.46095	8.20088	7.74359	6.90028	4.20626	8.28182	7.48874	5.74574	6.77585	5.53296	5.94156	4.49772	5.89276	10.3523	8.56129	3.86652	4.75112	9.34963	3.45204	8.23829	3.9424	6.17029	5.79575	6.63245	7.58502	6.9261	7.58481	6.3285	3.70798	7.59806	7.19564	7.18066	7.75535	5.26816	6.72337	8.42859	6.31134	6.63031	7.32432	7.94997	6.919	6.20511	6.4881	8.26657	6.98221	8.2329	8.76744	6.15352	5.53027	6.6219	6.80595	7.09891	7.3265	8.4311	6.15465	6.86394	8.13257	6.52853	3.97635	8.23607	5.31839	7.18623	7.11377	4.68771	7.00977	6.84839	6.34014	7.09272	5.74345	6.73532	3.97997	6.52724	6.74622	6.39833	6.50409	6.66434	6.29113	6.15084	4.03967	7.73548	9.27938	5.08896	7.21108	7.90264	7.77701	5.50667	7.14769	7.4682	6.29793	5.76003	7.556	7.13917	5.81827	7.46805	7.33184	5.22134	6.0885	7.27258	7.61076	6.4842	6.35217	6.48494	6.97967	7.104	5.8654	7.33978	4.67764	8.11688	8.81921	8.11184	7.06758	4.28252	4.74002	8.65781	8.66482	7.73908	6.18926	7.52064	5.77756	5.38502	7.96443	7.09063	5.54201	6.37897	7.27111	7.5166	5.15318	7.06684	7.14257	6.62159	7.51064	6.98447	6.67096	5.6567	5.99359	8.7908	9.31223	6.30325	5.90299	7.66777	7.42407	5.63965	7.31582	6.31263	6.27467	8.04104	6.63221	6.1116	6.89246	8.47426	6.39587	3.61782	6.35835	7.62205	7.80869	7.5161	8.24249	7.78205	8.41683	5.25098	7.3334	6.10861	5.35596	6.65	7.25863	6.45605	4.50961	7.02322	7.81234	4.49821	5.22258	7.119	4.58752	7.75517	6.05308	6.78557	5.8741	6.20802	7.37533	6.01906	5.68145	6.61174	6.5557	7.03447	7.49655	7.72128	7.20309	7.79872	4.93177	5.7771	7.57183	7.19113	5.95153	6.42294	4.86915	5.94135	6.32885	6.22547	5.10573	7.79876	5.96108	5.56831	3.58702	6.3305	6.77983	5.90642	4.55244	7.34521	4.04891	7.13374	6.60804	7.81256	6.62509	3.36242	7.38687	4.60584	7.10195	7.56325	6.58427	6.38177	7.89626	7.81307	6.58071	7.42529	6.17792	6.26191	7.99007	7.24286	8.79927	7.74703	7.57268	7.00523	6.96201	7.16548	7.58817	8.94671	7.59684	5.91444	7.9262	8.04674	7.28795	6.65554	7.17293	7.23743	5.08997	7.26898	7.57561	3.72743	7.29983	3.7679	6.21999	5.66016	8.49279	5.50568	7.01067	5.07212	8.30733	6.88285	7.69646	4.59607	7.28426	6.10917	8.32904	7.99961	8.39283	8.21675	4.84377	5.82637	7.15661	7.95793	5.74954	6.49804	4.53491	6.54337	5.59634	4.70283	7.45153	7.4014	3.74533	6.98812	6.524	5.49207	7.1759	5.23118	8.09258	5.23451	6.44063	8.09887	6.80111	7.15843	4.79366	6.8616	4.60967	6.74042	7.95077	6.63239	3.73606	7.83552	7.44804	8.08223	7.41706	7.77105	6.92864	5.83853
MJCR.quant.sf	15.6309	16.1438	11.6738	12.2913	14.3802	14.3076	15.2619	14.3211	14.581	14.5999	14.5618	14.8539	12.9252	8.61518	13.7899	13.5917	14.0883	6.38992	12.9408	4.75594	7.08663	14.6261	10.6606	13.4512	13.4718	13.8199	13.067	14.8246	10.0733	6.90984	12.5593	13.6804	12.3416	10.7213	12.4294	10.962	12.1593	8.12594	12.5862	12.9086	12.7016	7.73173	11.7806	8.90731	11.2931	8.47491	6.89602	6.75323	13.6641	11.381	8.30577	10.9432	11.9673	11.9343	13.1403	11.1195	13.4356	5.97255	11.6977	11.3105	10.8477	11.1729	10.7612	11.2362	3.94557	11.843	11.6546	12.7717	10.4943	7.56212	11.3256	11.6118	7.39574	11.3467	12.15	11.1986	4.72437	12.0802	11.6055	3.88157	11.3664	12.1528	7.07318	13.7449	11.4018	7.32766	9.93008	11.2627	12.0855	11.7824	11.5398	11.315	11.7461	11.2503	11.3486	10.2337	7.99297	6.49222	7.41745	11.1087	11.2948	11.7393	11.3867	11.8846	11.3783	7.79213	9.79714	11.9798	11.165	11.9544	11.487	8.18037	11.3577	10.4956	5.3264	10.7795	11.8202	10.8108	12.0562	7.50151	10.6983	11.3569	11.3956	7.42774	5.6865	11.816	6.19055	11.4487	11.0351	10.807	5.71206	10.6549	10.2677	8.68891	11.414	11.8999	11.9623	10.2579	11.2465	10.7654	10.1133	11.6142	11.4166	11.2019	5.08543	4.56225	10.7189	7.714	9.75855	11.2985	4.07267	10.6943	10.6599	10.1698	10.582	5.2139	11.3708	11.8863	9.32566	11.8629	11.4103	4.42863	11.3754	7.67611	12.6656	9.93055	11.4756	3.98501	10.776	11.6658	11.7285	11.1448	5.91022	10.4555	11.1583	11.6575	9.4777	7.10259	7.63552	7.4646	8.16953	11.0194	10.6938	6.24765	9.91527	5.42931	10.6908	10.8889	7.84757	10.9007	9.59264	5.00253	7.90974	5.4602	10.4708	11.0356	9.96085	11.4687	10.4855	9.27047	10.7847	10.447	4.58445	9.87971	7.1369	8.12268	4.18535	4.093	10.6334	10.909	9.71651	10.2727	10.8367	11.1822	11.4288	10.734	9.19019	5.60339	7.4928	9.84186	9.91601	10.5859	10.6973	9.60519	10.5698	9.77778	7.79042	10.5078	5.89533	11.0713	10.5328	10.2921	9.9984	10.6064	11.2665	8.0168	5.11985	10.7306	7.94514	5.66864	9.25155	9.7372	6.13686	10.4668	10.166	8.34616	6.80357	8.67116	10.1711	9.08725	10.6289	10.4947	7.1679	10.6098	11.0527	11.9149	6.78228	9.974	9.99268	10.4195	9.23574	6.15751	5.14792	10.1773	3.3877	9.05825	9.84778	7.91395	8.63893	9.82509	8.60963	10.3706	10.3998	8.62105	9.48099	8.34895	9.32257	5.93594	9.6547	11.2424	9.11235	9.21353	7.74812	8.30779	9.49434	4.1555	10.4605	10.5252	8.69178	10.1654	10.5691	9.66659	5.98304	10.1966	7.17292	6.97548	7.03556	8.7796	9.23589	10.2728	9.79269	9.21286	10.1821	10.1593	11.2243	10.1661	6.45598	8.24454	5.29814	11.8244	10.0033	10.1845	6.23598	10.0476	9.47529	10.7592	10.0485	10.1047	11.6012	9.33031	10.1155	9.13281	7.55566	9.82346	9.02734	3.74153	5.5209	9.65023	8.20856	9.67586	8.9273	9.05506	8.94827	6.94519	6.35534	3.917	9.30038	8.76607	8.01527	10.8606	4.59235	10.4227	10.1348	5.27027	7.75515	10.2905	7.01628	9.794	10.1565	7.7467	10.0354	9.6087	8.98372	10.1025	4.00633	9.1432	9.12546	9.87768	8.48374	6.51595	8.97329	9.54829	9.84985	9.93199	8.7348	10.3527	7.48399	10.3633	9.94123	7.22234	3.73728	8.27417	8.61124	6.25402	10.0372	6.96966	10.713	10.1964	7.61445	5.48968	10.6634	10.0004	9.63087	9.58557	9.62662	10.0565	7.74277	9.92188	8.76107	8.95442	3.96026	10.3877	10.4798	9.98773	9.51672	10.0362	9.24923	7.44538	6.7197	8.75449	8.50022	10.2786	8.29419	3.75116	6.78369	6.55571	9.40174	7.52914	9.19194	10.4743	9.74662	8.80468	9.20707	12.4168	8.46092	9.66223	9.12087	8.83915	9.28366	8.91331	9.36874	8.06476	5.24151	8.78936	9.14676	10.999	7.01239	7.279	10.6669	7.21144	9.82767	9.73637	8.60201	10.676	10.0408	8.78043	6.15527	7.18104	7.22451	10.2095	10.0775	9.19761	5.19936	10.3475	9.75536	13.5531	8.53497	10.1157	11.0019	9.80009	6.38913	6.88823	10.1295	8.39175	9.00677	5.60228	7.76945	9.0273	9.66729	10.0172	10.0783	8.59072	9.17758	11.1054	6.859	7.52381	10.8054	8.91825	4.5791	4.4941	8.96498	8.18641	11.1181	9.31397	7.13996	9.09696	8.12679	7.86055	6.15983	8.53661	9.23069	9.42334	9.76569	8.72052	10.5612	10.1133	5.76616	8.99852	9.43734	9.57111	6.25978	8.0497	10.262	9.02517	8.16067	9.78507	9.23109	9.22535	10.5024	9.89092	7.65581	7.00866	7.77308	8.48871	6.41253	8.63183	10.6819	10.3441	5.84334	4.26607	8.84753	9.68214	8.66992	7.23852	4.38855	7.15673	7.38784	9.11902	6.30007	10.5071	7.82417	7.82417	9.15405	4.91941	9.35091	10.0998	10.1848	9.05964	8.52168	6.5173	10.329	8.6788	8.99524	6.90648	9.80958	8.49118	9.10612	9.91905	3.27504	8.17919	9.16925	8.35744	8.36429	8.09587	7.37352	9.00019	8.59968	9.26992	6.1493	8.13428	10.0503	8.93114	8.10204	8.79499	7.01804	6.70872	8.8747	8.85015	5.71912	7.90386	8.42169	10.1674	9.48681	8.76533	8.54337	10.0127	8.80585	7.33349	7.20221	9.17861	8.15543	9.90404	9.28146	11.7759	7.26689	9.57131	8.24323	7.17506	8.93071	9.04077	8.65085	8.6702	6.89455	9.26825	7.66717	10.2008	9.99377	8.86208	5.43616	9.08448	9.6046	8.57384	5.68501	8.85123	9.38796	8.71663	9.03051	9.64571	5.75865	4.93183	9.11789	8.88246	10.2518	5.99341	9.36197	8.55586	9.40255	7.86624	9.58394	7.40773	9.20968	10.1874	8.26687	8.43586	9.41011	8.21214	7.25541	8.76742	10.0798	8.50285	9.2628	8.88984	8.59641	8.68304	9.55143	7.33292	4.64228	7.86972	8.85356	9.71302	10.0981	9.04138	9.31947	7.00836	9.63495	8.06807	9.48548	9.97441	9.97441	8.20315	9.58127	9.57467	9.52969	7.77247	8.85216	8.21582	8.44891	10.1336	8.26464	7.01957	6.59731	7.40566	6.69276	10.4809	9.657	7.61207	9.76308	9.49723	7.74155	8.69201	8.07117	6.16388	9.63664	9.59743	7.12313	9.2937	10.1652	6.93491	9.93968	8.35641	7.58937	10.4554	8.84943	9.0343	9.70352	8.07116	8.95075	8.27242	8.92011	9.34915	5.91411	9.66714	10.021	6.96458	9.38906	8.82336	7.41638	9.06473	5.67389	8.00408	3.79161	9.49019	9.54259	9.06348	7.66024	8.85209	8.51966	9.56851	6.45194	8.88134	9.6004	9.08565	9.27793	3.93493	8.53972	8.45132	8.78276	9.22761	9.27401	8.76171	9.04767	9.81424	8.91595	8.02165	6.84628	7.96695	5.12237	5.26281	9.10111	9.7933	7.12268	8.42348	9.46272	9.18835	3.66165	7.53761	9.04974	6.75911	6.52627	8.23517	9.03765	7.18051	7.64741	9.17625	8.6937	10.0958	8.59515	9.52885	8.24999	8.07745	6.49792	9.4571	8.56623	7.5016	9.8539	9.2664	9.12011	8.30412	9.9978	7.19265	9.4589	3.19653	10.0124	9.76686	7.56385	6.41683	8.03318	6.96617	6.2917	6.9171	8.77628	8.39262	8.41297	10.8894	8.80013	9.37101	5.88649	8.29052	8.36681	9.35318	7.00313	7.71032	10.1565	8.46838	8.31151	8.47872	9.12865	8.54599	9.83075	9.19524	9.81022	8.67667	7.79032	7.43213	9.67397	4.5172	7.44048	10.6681	5.96694	6.75767	4.17783	7.47569	4.33363	6.63922	6.85996	9.51843	9.32625	8.07167	6.9859	9.03986	8.80658	8.80391	8.04382	9.37771	9.94803	9.21326	9.35409	7.29387	5.28197	7.75193	6.54201	9.15619	8.97553	10.9433	8.96148	8.47208	8.76122	9.19033	8.02479	9.88282	10.2007	7.59406	9.35808	8.04955	4.44391	8.59577	9.5634	5.90468	8.86829	9.37016	9.37016	9.53029	9.09449	8.81548	9.45346	9.62247	8.73899	6.66982	8.55319	8.6181	8.57944	8.52212	7.53913	6.67773	6.82466	6.26594	9.32276	9.01831	5.17075	9.26695	9.14756	3.61406	8.56733	6.2628	9.29233	9.16561	8.96503	9.60848	4.87686	8.78867	8.77076	4.75378	6.52055	9.95719	5.09005	7.58502	7.33158	7.9593	8.66076	8.2853	9.18292	9.51738	9.34997	7.48194	4.10512	8.70713	8.64471	9.29466	9.52897	6.39547	6.39547	9.62507	8.03653	9.80542	8.22764	7.23879	5.41455	9.78979	9.10929	9.30566	9.8343	7.91223	9.17921	8.3854	8.70273	9.12143	8.39726	9.02091	9.24448	5.91861	8.14453	8.42399	8.35654	8.61274	10.2602	9.20688	7.72055	8.88385	8.02101	7.97852	5.70934	7.68124	7.73492	9.14734	10.5313	7.78702	9.13152	8.49715	7.43281	8.6822	9.04056	7.45769	8.03943	7.97934	7.98023	3.86812	9.00744	7.1644	9.6836	9.57146	7.55368	9.26107	8.83815	7.62154	7.18558	7.36872	8.5572	7.09988	7.24997	9.04558	8.98983	9.76245	7.67796	9.6899	9.40956	8.52439	9.50523	9.13161	8.35066	7.16552	8.4182	8.03867	3.4091	4.3207	8.59403	9.72149	7.41234	6.263	9.03196	9.66879	8.83088	9.48427	10.7982	7.97655	8.44243	8.74536	10.6874	8.79693	6.86976	8.43813	9.6398	8.16833	7.1759	4.3541	9.04789	7.55764	7.49147	8.14543	4.34274	9.90662	9.3331	8.79294	9.79932	8.39525	7.92801	5.41782	8.79643	9.58822	9.63959	7.56721	8.1952	4.23282	8.08023	8.40402	8.79285	8.2778	9.36859	8.32655	5.77752	7.07	5.40284	5.51458	8.74055	6.62604	8.91367	8.84753	8.10073	6.57529	8.24387	6.38429	6.51123	8.64302	9.29111	8.69828	8.55626	8.669	6.48341	8.77225	7.18372	4.64402	9.20579	7.18322	7.86863	8.46258	8.25801	8.76273	7.58517	8.47643	7.11507	8.47847	8.30475	6.72816	9.06765	8.75479	9.51968	8.87522	8.13213	8.39687	4.24923	6.69709	6.6362	4.13203	8.67655	7.44191	8.95111	8.37643	6.68072	8.69308	8.4823	8.36012	8.58842	3.51598	9.27288	8.81608	3.9743	8.71482	8.35827	9.446	6.10697	7.6723	7.75472	8.82324	9.59728	8.12765	7.00373	7.84468	8.38727	9.21502	9.51395	9.22437	8.54481	8.32294	5.63476	8.80264	6.74093	8.85781	7.97852	8.84808	8.55714	5.93097	8.43496	4.72363	8.89131	9.48459	7.81437	9.52658	6.31267	9.49315	7.55884	9.49938	8.60418	8.33701	8.5143	9.55074	6.28278	8.68788	5.0301	8.45009	10.268	8.1931	7.50917	9.27243	6.24628	7.96855	8.5137	9.43348	8.83673	9.26412	9.80327	6.30182	7.08809	5.46573	7.72536	8.77422	8.84891	8.28903	8.51711	8.99548	8.37641	7.0429	8.74287	7.98187	11.4264	8.75644	8.1922	9.16198	8.83808	8.70447	9.13493	8.03676	7.20123	5.90381	8.44763	7.49007	8.85711	7.53716	7.29528	8.38536	4.6832	9.25778	8.43744	6.39031	7.98508	8.82498	9.30976	8.50656	7.51612	8.73732	8.91055	6.67009	4.87322	7.20263	7.60724	6.06452	7.72864	8.61015	7.08917	5.61563	6.91028	8.88139	8.05434	8.60161	7.75488	9.2049	8.17503	8.48762	6.79445	10.4395	7.40393	7.56314	8.61512	6.18071	8.91017	9.42175	7.66389	7.49935	8.20087	8.66002	6.38184	9.13898	7.32683	4.3944	9.0441	4.65837	7.57123	7.75773	8.69734	8.17623	8.14547	7.9197	7.37012	8.02112	5.33093	7.86298	8.09395	6.90639	8.61759	8.37426	8.43591	9.402	8.90947	7.3808	7.66161	8.84711	8.59938	9.43819	4.9863	8.59273	7.30588	4.30551	8.84393	8.19354	8.49231	5.75098	8.20372	7.7269	7.28678	6.9872	7.71471	8.97239	8.25259	8.41557	8.57197	8.33764	8.18069	7.25891	7.97406	9.25335	8.18882	7.61386	8.37807	8.32492	4.90968	6.88396	9.60248	8.80617	8.49496	7.69739	8.50293	8.89288	8.87775	8.87775	7.41407	6.96651	6.54892	6.35159	7.44602	6.35342	7.25614	6.91067	7.70242	8.15423	8.994	7.908	8.06277	3.4331	9.5079	7.97528	8.4025	10.63	8.5356	6.81862	6.51513	7.13819	6.70327	9.12128	5.00909	9.07408	8.12619	7.17929	8.54994	8.38988	8.83414	9.06052	7.75537	9.02144	8.62399	9.67178	5.92713	9.5602	7.75643	8.12936	7.80999	9.17308	8.03346	8.84758	8.5901	7.2666	9.17264	7.48323	6.28033	9.15254	8.18889	7.16564	8.86148	7.85792	8.16474	4.88354	8.47322	9.21131	8.69721	7.40591	7.04782	9.03103	6.14982	8.46334	9.3828	7.97831	5.98333	7.38013	4.63198	7.6299	8.11427	8.46507	8.35652	8.03267	8.35664	5.39534	10.3737	8.17511	7.31062	8.25493	6.22482	8.07228	8.2228	7.21885	8.49178	8.24374	7.78778	9.72692	7.72314	7.68351	9.44253	6.786	8.25483	8.88266	5.56563	8.7697	7.87798	8.53345	7.6335	8.47342	8.55711	9.06004	8.95001	8.78616	8.04022	8.14221	7.14206	8.37557	9.53117	6.25559	8.25358	7.86014	4.9494	8.51807	8.77806	4.75481	8.25484	8.76108	8.62882	6.04921	8.95962	6.78258	6.90238	4.56487	3.58028	7.62205	7.6829	7.90814	9.12991	8.78683	5.94653	8.04132	9.675	8.32516	9.88654	7.56252	8.54242	8.97683	8.94214	8.59906	7.88546	6.58404	8.01766	8.1633	8.68144	7.51056	4.00048	5.92956	8.75615	7.06962	8.22978	5.12825	8.72425	8.19376	8.89702	6.61384	7.61863	7.22381	8.0257	8.33413	8.49697	7.36074	8.96776	5.29796	8.40407	6.66504	7.91713	9.8554	6.76629	8.60795	6.74391	8.55186	4.75725	8.40267	5.88211	5.32028	7.50322	9.15102	7.34355	9.73154	5.28422	6.00981	8.1451	9.42184	9.1822	4.77336	7.94791	8.14705	5.11555	4.6749	6.44038	8.38404	8.34816	7.98476	6.48459	8.3038	8.00772	8.53869	8.55123	5.2127	9.07156	8.33502	5.57424	9.07188	7.4947	9.31398	7.19349	8.48201	7.81355	7.84466	7.50464	6.91901	8.96441	5.55487	8.36759	5.34115	8.79511	8.27385	8.62984	5.45958	8.30711	6.06863	9.07379	6.81048	7.5585	8.29785	6.76754	8.27461	8.43305	8.10738	6.70643	5.08949	7.72173	6.95418	6.98315	8.58664	8.61963	8.23921	8.26376	7.20055	9.63337	8.21051	8.36487	8.72371	5.97615	9.57753	8.00562	8.16216	8.96907	8.91508	9.39428	3.39034	8.45616	8.26057	7.59897	8.09241	9.77123	10.057	7.1832	8.3781	8.36996	9.21799	8.74264	7.80441	7.37358	9.22639	6.53029	9.34127	5.83668	3.59879	5.84469	5.73628	9.71795	6.80098	6.08571	6.77226	8.49969	8.93978	7.00941	6.30208	7.54397	4.48624	7.12914	5.2089	7.67514	9.63646	4.51656	7.42373	9.92732	10.5567	8.93296	8.15234	8.63488	8.04263	7.23302	7.88869	5.70956	8.85405	7.10224	6.51439	9.31785	5.21417	8.12621	7.42163	7.97942	8.56122	7.59375	7.84187	7.18723	8.18783	8.17017	8.24156	4.70871	6.76606	6.04618	8.13299	7.25206	8.07398	7.35951	8.39169	5.5197	7.7573	7.55128	5.79608	9.13183	7.95962	7.68364	8.71367	7.35817	7.76272	8.795	7.95282	5.25874	8.08935	5.33492	5.33492	5.63969	8.04666	8.5657	9.26817	7.99851	8.0109	9.27025	8.13674	7.47232	8.26762	8.7904	6.73266	5.59733	8.42391	7.42526	6.1771	7.86608	6.5896	8.65787	8.61243	8.91619	7.86692	7.70645	9.45268	6.15462	8.7284	4.24627	9.34837	9.03945	7.79067	8.02214	4.28894	8.52476	8.09377	6.14907	3.86804	8.044	4.68202	8.39667	8.34657	7.93689	4.34988	5.81445	7.52167	8.05248	8.68145	6.15897	8.2818	7.44498	9.35031	8.83455	7.53047	7.82641	7.68223	6.20691	8.10331	8.60121	8.43464	4.29611	6.43053	8.09399	7.16995	8.07722	8.68022	7.63781	7.01039	7.19025	5.99608	7.86648	7.37954	7.63585	5.21956	6.85549	7.71456	8.05584	5.93157	7.98841	8.11152	9.05338	9.19082	7.12661	7.74088	8.55561	8.35623	8.1694	7.70983	7.69904	8.20053	8.22523	7.27313	7.1415	6.69183	7.27392	8.58824	7.21181	6.7273	8.82798	7.33078	8.00787	7.73036	7.60776	4.40085	6.06849	7.96623	8.22501	7.95508	8.4093	5.61755	8.3465	5.54795	8.033	8.33693	8.64011	9.63193	8.23526	8.16021	8.52788	7.95889	5.67575	6.90429	6.98124	9.67629	8.87335	9.05079	7.99581	7.00199	7.92615	7.62305	8.8341	8.06359	4.88398	7.34785	7.11431	8.45092	7.56613	5.86243	8.18022	6.47898	8.7033	7.23596	8.46494	7.45873	7.96216	5.2751	5.40886	7.57358	7.28375	8.99319	8.73985	5.84413	7.61405	7.23932	9.58922	7.33897	8.67816	7.60755	6.64585	7.61066	7.87906	8.13324	8.22448	3.88908	8.27218	8.2265	8.08422	7.08424	6.87031	7.0539	7.42246	6.31575	5.07203	7.68051	6.4958	7.92562	6.80566	8.40043	6.32209	7.08425	7.91002	7.33492	7.93306	8.29781	7.44097	5.53947	7.99619	5.11945	6.76852	7.14223	8.06253	5.34671	4.94654	8.86155	8.52321	6.30941	4.73378	7.15339	6.99015	9.01931	7.91708	8.88761	7.76136	8.52892	7.74031	5.1909	8.6874	7.3359	7.51225	7.63463	6.87002	7.61234	8.69093	6.87114	8.2836	6.95098	5.62092	8.25224	7.79994	8.75384	7.95055	8.56463	9.0974	7.02218	7.3228	8.67692	7.43047	6.547	8.62838	7.83904	8.67698	7.62043	5.1294	5.72887	7.92346	6.94853	9.68746	8.13932	8.36815	7.95341	6.95146	6.41233	6.91944	9.09788	8.33431	5.45907	7.33426	7.30852	7.48085	8.15666	9.15856	8.04651	8.07941	9.67024	7.06462	7.49454	7.52946	9.36567	8.21166	7.99197	8.19226	7.68115	9.51959	7.34582	7.86109	7.02788	8.37863	8.67378	7.93356	8.23875	5.71801	7.22845	6.88723	8.77963	8.74966	8.86983	7.93736	8.75676	9.1669	5.31517	6.99879	9.46539	7.81434	7.53142	6.19474	8.30483	7.4924	8.60196	9.33954	5.31366	7.74062	8.69966	6.16882	7.98376	8.81005	7.96464	6.83622	6.49222	7.16872	7.10168	7.51801	8.6903	6.25563	7.03769	8.45939	9.13888	5.80369	8.30993	8.08824	7.15993	7.33645	7.95218	9.30261	7.38682	7.77077	9.24404	7.58373	8.9176	6.58779	8.08784	8.06364	7.52555	6.31793	7.42309	6.68844	7.36478	6.44192	8.8825	5.73412	8.34946	8.51878	4.89472	8.37678	7.31359	9.00349	7.28078	8.01131	8.24175	8.21265	8.49118	7.84474	7.99414	5.49566	8.4793	9.3813	8.69078	8.43062	8.12901	7.66632	7.38404	7.90467	7.70549	7.66411	7.39083	7.88271	4.58771	8.12643	8.29559	8.89643	8.32896	6.74851	6.45574	7.40036	9.31281	7.15978	7.93482	8.68523	8.04911	7.74138	4.50397	6.31837	7.77942	8.49018	8.35501	7.7079	9.10633	5.7007	8.34635	7.96185	8.17417	7.87229	9.95499	7.59452	8.97179	6.70195	7.77605	6.40403	8.95229	7.76112	7.16172	7.55451	5.60386	5.0361	7.67161	7.80719	7.13241	7.62971	7.78358	7.32349	9.3547	7.83147	6.35548	7.89824	6.42584	7.24257	6.98362	7.01461	8.88639	6.47343	7.49399	8.03133	7.64925	8.03492	7.38434	7.30285	8.50707	8.50012	6.18448	7.25701	7.35108	7.5366	7.7356	7.56484	6.87786	8.7141	6.81684	6.72681	7.97986	6.69402	8.27954	7.64976	7.16284	8.46622	8.66724	6.45298	7.61565	7.07485	6.43348	8.15294	7.883	8.54304	5.7743	7.82198	8.30063	8.76353	8.43429	6.36718	5.80899	8.30784	9.46914	7.58268	6.97383	8.96812	7.7763	7.76021	7.15529	8.23619	9.3019	7.85678	6.28807	5.55403	9.10088	8.3935	7.35387	7.39768	8.61634	8.86752	6.93633	7.74636	8.32577	6.13468	7.7869	7.9866	8.23264	6.71565	6.96526	8.05879	6.84691	6.9635	7.39242	8.74893	7.3755	8.40989	7.08911	8.37276	8.71488	6.9677	8.28918	5.2771	7.73795	7.4458	7.67241	7.80161	7.09494	4.70447	6.41451	7.97689	7.89598	4.80466	8.20784	8.0149	7.631	8.46332	6.79599	5.14645	8.08742	5.35582	6.24554	7.46954	9.38239	8.32597	6.46903	7.76751	9.35441	5.06268	7.82867	7.33474	8.37764	5.08925	9.64089	7.12229	8.2468	9.3122	6.2547	7.78505	7.62697	6.01904	6.66707	8.60389	6.49627	8.356	8.03961	7.88491	6.99267	8.03094	6.95679	5.11278	9.15216	7.93972	7.42067	7.91411	8.51622	9.39592	4.15859	7.85982	7.9682	5.36008	7.80526	5.69605	8.81296	9.01062	8.61241	5.22608	9.03085	8.22654	6.85782	8.24345	8.52225	5.34491	7.46296	8.20528	8.96763	6.16518	6.83444	6.42206	7.40864	6.38697	6.63009	7.55589	7.06254	3.84636	8.58773	7.94613	8.70218	8.00772	5.59465	8.07787	7.79837	8.41132	8.05947	7.04966	7.85743	8.30493	5.05578	6.22286	5.92177	6.36864	6.01833	7.63868	9.24086	7.17611	8.69766	9.42351	8.25418	4.62338	8.57506	6.91663	9.06282	8.25901	8.22498	7.01731	6.38251	5.60969	8.56616	7.88454	8.17821	7.47817	6.60799	7.8295	7.1688	7.38094	4.94423	5.71393	9.21922	8.12834	7.2692	4.63939	7.14126	8.01961	6.41482	8.35623	7.59646	9.50097	7.9516	7.294	8.3594	7.73266	7.91281	6.91278	7.40462	8.24735	6.98689	7.95261	8.83712	7.55487	7.54311	7.45791	7.73976	4.74532	7.7839	9.09313	8.12726	7.00339	4.09132	7.83662	6.2644	7.38963	6.62368	5.65239	7.96833	8.28856	9.03002	7.90083	7.47167	7.44739	8.24863	8.53065	8.44273	5.07937	7.80061	5.51231	8.14446	7.65403	7.64352	8.41481	7.89789	5.60151	8.41664	5.43323	7.48879	5.63599	7.17023	8.3682	7.82439	7.58724	8.19265	5.04875	7.08319	7.7161	7.53306	4.16141	5.48809	7.01763	7.28872	6.83846	6.97193	8.51597	7.17497	7.40612	5.81603	6.95857	7.66578	7.91382	7.25478	7.20332	5.40469	6.6441	7.93863	7.04197	6.77945	7.68298	8.1403	6.81249	7.72921	8.50153	8.22175	8.26078	6.54855	5.77441	5.32765	5.8496	7.12332	7.40769	4.38306	5.86888	8.19836	7.92576	7.7312	7.83901	7.9213	7.84047	7.91527	7.22042	7.89806	6.68835	5.4678	8.0755	8.97396	5.23182	8.2631	8.11671	8.65126	8.17014	7.21318	7.34874	7.64501	8.02926	7.13327	8.66946	8.57063	7.39425	6.69199	6.2516	7.0666	6.61009	6.95651	8.68042	7.72449	7.65509	7.85783	7.85969	8.88681	8.14143	7.90905	4.99186	7.78681	7.51463	5.29137	7.69213	8.07652	7.33312	6.86335	8.91486	7.60056	8.38644	7.51921	7.2112	4.55415	6.83507	10.11	6.84177	8.47332	7.732	8.02493	7.31004	7.96588	8.44691	6.5907	8.30941	7.76451	6.93058	9.44189	6.23022	7.07969	6.77665	6.45847	7.40729	6.10432	4.48073	7.92975	5.9252	6.01989	7.74995	5.98771	8.0009	8.76339	8.52811	5.56164	9.42918	7.87939	7.67827	5.87069	7.21441	8.08346	7.94157	8.76746	8.59353	7.87558	8.18782	7.27503	7.83127	6.30756	8.43273	7.06522	6.28306	8.5439	7.30969	7.61802	4.24814	4.29812	7.09677	6.68807	8.30758	6.17385	7.57421	7.88955	8.44637	6.12966	5.15465	7.87763	5.1122	7.05919	8.0215	6.1141	6.85367	8.79112	8.44998	7.46199	4.48796	7.32909	7.92952	6.67142	7.97807	9.02365	8.16367	7.44426	8.14961	9.10823	8.44158	8.33869	8.52999	8.71105	8.59639	7.87447	8.74743	8.87843	6.54914	6.41301	7.19797	7.27229	7.33714	5.72839	6.30823	7.92385	6.27855	6.63371	6.41957	8.00196	7.46662	7.59759	8.05892	6.5783	8.49675	6.86703	6.533	7.95619	8.4112	7.87024	6.89795	9.38864	7.47616	8.53317	8.01295	8.78124	7.84117	5.97101	8.37514	5.92397	6.7313	5.56601	8.71801	7.78251	7.03816	6.75722	7.14953	7.31259	7.51576	7.73203	9.42793	6.98775	7.03338	8.39886	8.1081	7.9909	7.75806	7.21994	8.00247	9.11786	6.41463	8.30093	6.94331	7.55466	7.59367	8.41782	6.50773	8.94679	8.52533	8.1195	7.37601	6.39434	6.95708	6.46183	8.19694	7.54553	8.24835	8.62836	7.67847	7.72183	6.09182	7.99749	8.65619	8.03835	8.84099	8.85312	5.84944	4.11585	7.14524	8.19054	6.93796	6.63105	7.73208	6.45167	6.68111	4.3135	7.0559	7.56994	7.56856	5.37538	7.7987	8.51454	4.33318	8.14361	7.78925	8.61597	6.3717	7.75796	7.36914	4.1614	4.58632	8.18268	8.25295	7.68031	6.45741	9.1025	7.22447	7.97919	6.62022	7.26258	5.33182	6.8419	7.65556	7.74846	8.4933	5.64741	5.85767	6.0226	8.45162	7.78351	6.2819	6.80305	8.50846	8.5562	7.69466	7.43853	7.37652	5.91077	5.18045	7.51299	8.10456	8.14567	6.60513	6.5122	5.34611	7.44975	6.36967	8.29038	7.61061	7.58837	7.60301	3.82726	6.20118	6.52636	8.14087	6.4917	5.12838	8.2001	7.21071	8.89729	9.38432	8.47716	7.59496	8.54319	6.92116	7.32503	8.2961	7.88423	7.10983	7.7955	8.13317	6.98028	7.59658	7.22524	7.28536	8.27177	7.59674	8.2227	7.49988	7.32363	8.32257	6.93886	6.42347	4.72033	8.71973	7.72256	8.78522	6.16938	7.0869	9.40075	4.2328	5.88097	8.12998	5.57494	7.14991	8.43025	4.76394	6.84941	8.21406	4.15889	7.93032	8.39065	7.87155	7.62934	6.62385	7.82531	8.04202	9.36645	8.3222	6.32611	7.41351	7.65564	8.96985	7.79197	8.16646	9.26907	5.56427	6.87686	7.93558	8.16405	8.30162	6.69531	8.5442	8.03775	6.28266	7.50187	8.00475	8.69303	8.14228	8.3043	7.82331	8.56607	6.51574	7.94334	5.67862	7.80506	6.60185	5.79345	7.78488	8.07389	7.19794	6.7835	8.25111	8.43991	5.54784	8.61946	7.91421	7.85908	6.57341	5.98179	7.84581	8.27395	7.49644	7.65494	8.25491	8.10749	6.44087	6.15495	6.97941	7.34058	8.31396	7.25985	8.54064	9.02814	7.85971	6.2543	7.2871	8.027	6.98188	5.23733	6.84613	8.79608	8.18214	7.20726	5.88179	7.50059	6.56081	6.8732	3.86507	6.9488	8.05827	7.10892	7.2197	8.05383	6.56263	7.17607	8.01358	8.82328	8.8951	7.11632	6.33451	7.00048	8.7861	7.92	4.81897	8.55617	7.04851	6.74257	8.27971	7.6022	8.02495	7.87999	8.40559	7.74286	5.78771	7.7632	7.48416	7.68041	9.14432	7.56129	8.21844	7.38066	6.29092	7.18861	8.69161	7.41274	8.3954	5.40843	7.76179	6.97586	7.09759	6.99857	4.0727	7.36777	7.42071	7.82046	9.04835	7.94772	8.23079	7.11851	6.96822	7.33349	5.46482	7.56292	6.6552	7.10521	8.73611	5.899	7.09433	7.42581	8.41939	7.61432	8.01672	8.10531	4.40052	7.65327	8.68562	4.14696	4.68598	8.45279	6.75354	9.02562	7.29707	4.82128	8.01692	7.08596	7.80703	7.41554	7.01162	8.32449	7.08984	8.79572	7.05046	8.43887	8.30857	7.74906	8.406	7.62632	5.79424	7.73992	4.03559	5.59853	7.31076	6.45561	8.98751	7.47045	8.64128	6.11898	4.80744	5.54662	7.62651	6.26522	7.9699	7.15943	8.63354	8.92209	7.71638	7.82844	7.59184	7.46715	7.74826	7.69461	7.79567	7.0922	8.24739	6.07847	8.66111	8.74028	6.34928	7.42913	8.58267	7.88259	5.8013	7.81614	7.14406	8.22364	8.54675	8.53348	7.00492	7.76117	5.04026	8.8697	7.46175	7.31176	6.94594	7.76953	6.09204	8.13665	6.9293	7.39829	6.14527	7.74393	8.04951	7.59858	7.72324	4.7786	7.86792	6.91381	7.45116	7.15648	8.74866	8.07893	7.17314	8.37206	7.84737	7.38958	6.80246	7.93444	7.85927	7.62488	6.60183	8.17488	7.71842	8.23376	8.921	8.29922	6.96612	8.77839	7.49496	7.06067	6.50636	6.19109	7.23766	6.57373	6.76096	8.25376	7.72728	7.33965	5.9853	4.44744	7.72802	7.99771	8.01561	7.47912	5.53818	8.42171	7.29059	8.37493	4.16743	7.03777	7.87392	7.94189	8.6047	8.32507	8.29856	7.44509	8.0395	5.87457	8.2932	8.66786	6.45465	8.2076	7.9239	7.17472	9.20277	6.27168	8.34197	7.38343	7.04575	7.15964	7.62056	7.49135	7.97724	6.89381	7.83678	7.99717	8.03102	7.11927	7.67194	6.25109	7.24142	4.41753	8.48837	7.66111	8.75145	4.61689	8.4242	7.05979	7.24004	8.02053	4.68829	8.64814	8.47334	7.37527	7.02296	4.49033	5.7294	7.55726	5.40494	8.73667	7.2361	6.38306	7.92045	7.21924	7.00723	8.29026	6.03042	6.9462	7.07102	7.61576	7.03287	8.00551	7.74021	7.46784	8.08591	4.28962	6.9303	7.02507	7.39226	5.1162	6.6523	7.68831	7.79852	7.8353	7.39416	4.32256	4.51266	6.3335	8.40339	8.72967	5.09873	6.814	7.84224	7.62828	8.05084	5.08552	7.5552	4.89901	7.6206	7.63306	7.92424	7.30312	7.31638	8.16206	7.70922	6.57804	7.97082	6.88604	7.31469	5.12732	6.76683	7.35892	6.25295	7.36374	8.56965	9.12183	7.05018	6.67309	7.54873	6.01613	6.5502	6.12392	7.1903	4.96155	8.1217	7.81567	3.78025	8.25305	7.27625	8.40127	7.89461	4.53491	8.21226	6.0521	8.28287	7.20251	6.32014	7.24429	7.88371	7.3593	8.50197	8.68516	7.6885	8.17003	8.86832	8.71276	6.68089	8.01628	6.71736	6.17367	8.5936	9.42293	5.07104	7.16481	7.30692	7.67466	8.43372	7.41316	6.85761	6.88505	7.24837	5.85774	7.71874	8.20677	8.01166	7.27274	8.24939	7.77455	7.56363	6.81916	7.41728	9.77509	6.69851	6.34049	6.37141	8.37805	7.68069	7.25317	8.71542	6.24786	7.08801	6.95489	7.99185	6.6939	7.98337	6.54159	7.33814	6.6708	6.73631	6.983	6.84831	4.63132	6.26599	7.56788	7.01881	7.95692	7.33753	7.42256	6.79567	8.32995	8.02752	7.61027	4.40942	5.90144	6.26107	6.17863	7.17055	7.11196	6.79943	8.3559	8.36259	5.52365	7.09939	4.08994	7.23846	7.22895	6.89879	8.72067	3.74601	5.23214	7.42304	6.82728	6.49175	8.70996	8.74099	6.97497	6.26218	6.64949	8.09088	7.29726	6.52754	7.60148	6.69116	4.80893	7.34414	6.95875	7.32378	7.45732	5.43812	6.67086	6.38995	8.45742	7.73928	8.73221	6.48911	4.12397	9.42372	9.53246	7.51099	7.50947	7.68661	5.73628	8.11085	7.92742	7.30981	5.46187	6.49076	8.0596	7.96547	7.8987	8.34506	8.34506	8.34506	7.33725	8.5808	8.94035	8.60583	8.34891	9.28719	6.58277	8.04871	8.33426	8.44305	8.04069	5.42002	7.26446	6.42649	7.67096	7.7032	7.17832	8.01359	6.81991	8.97511	8.04924	4.86464	5.99894	7.94891	7.28888	6.23658	6.16417	6.63081	4.32762	6.85892	8.25547	7.0133	7.8113	9.07722	4.70436	7.26468	8.67153	6.21055	5.79573	8.39345	6.84011	8.44001	7.7053	7.48207	6.04207	5.56152	7.98471	7.14035	7.93449	7.4145	7.91132	8.24566	8.35503	9.5933	7.87111	4.35537	7.04107	7.5798	7.7022	7.20044	4.6365	7.02533	7.34556	8.08658	7.45706	6.78759	7.30463	7.83536	7.027	9.01621	7.2189	8.98924	7.69859	7.03449	6.9991	7.61953	5.99734	7.37351	7.60114	8.04653	6.84198	7.38902	7.8853	6.52983	6.76467	5.69228	9.48928	6.90961	8.33381	6.69966	6.07871	8.08627	6.04643	7.14835	6.50311	6.75922	7.33828	6.59058	7.73256	6.81027	6.10276	5.46016	4.85113	3.59833	7.13481	7.24609	9.1528	7.46195	6.22458	7.27344	7.97224	6.39173	7.57567	5.02693	7.20831	9.24966	6.31798	8.35788	8.13592	6.47757	6.17696	7.55024	7.80248	7.01027	6.65937	7.16262	7.92228	7.95106	6.88358	8.11816	7.19773	7.7399	6.83897	9.18802	7.3377	7.10144	7.9023	6.54357	8.01112	5.80068	5.98341	7.81803	6.93385	9.5137	9.62414	6.70317	4.29842	7.17675	7.58808	3.9005	7.42528	7.60006	8.3199	5.05133	7.06075	4.41781	5.91144	6.6297	5.5052	7.27473	7.31159	7.00732	7.28851	6.46137	8.6048	8.83099	8.6335	6.74317	6.58684	8.54726	4.37999	6.63216	8.24166	7.08717	3.63525	7.96293	7.79702	7.79538	7.94572	7.8672	9.29439	7.04413	5.79539	6.66032	7.77227	8.38867	7.07803	6.3868	8.47413	8.71961	5.39206	6.73222	7.87035	7.64941	7.58654	8.11999	6.12885	4.78981	8.57316	7.90203	8.15755	5.93409	7.70979	8.47403	5.85739	6.7833	7.46002	4.70244	8.08947	3.93011	7.09085	7.95132	7.03362	7.10369	6.6277	7.49127	7.72703	8.08574	7.78301	8.30354	7.34922	7.36853	7.84747	6.53769	7.59154	7.73411	7.63633	7.50588	7.69957	7.91683	4.11813	6.65329	7.73941	7.63755	7.13302	7.83489	7.06489	7.20574	7.37069	7.18289	7.84096	7.14585	5.51588	4.62916	8.27043	7.58357	7.58194	7.52547	7.18929	7.24031	6.83386	7.25083	7.79806	8.28613	7.94052	6.15778	8.02647	4.48752	7.08686	5.47524	7.65183	5.18673	7.42475	6.75709	7.15069	4.3434	8.31454	7.84422	6.50294	8.10555	6.9875	8.10066	7.5052	8.54088	7.89687	5.95823	8.04265	5.0249	8.61824	7.06215	8.45999	3.94166	7.37401	5.19977	5.35508	7.46538	8.62696	7.36835	7.5432	6.84787	3.93824	7.15325	8.62903	7.60555	3.93539	7.0425	6.98898	6.7646	7.63362	9.0098	7.4335	6.82223	7.37228	6.99412	3.85654	6.0206	7.54082	5.48587	7.4538	8.38989	7.37944	7.00193	8.21904	7.74947	8.31363	6.88768	7.9749	7.45284	6.62136	7.46261	6.42204	8.36985	7.17218	8.00821	6.93449	7.50298	5.28677	7.93825	7.07292	6.65064	4.25745	5.93061	8.26695	7.75212	7.24587	6.51945	8.47416	8.48411	6.40163	7.41725	7.25498	7.44177	5.96531	6.74768	7.3688	7.87338	7.34655	6.63554	4.48323	6.8897	6.63761	7.96531	4.84357	8.50307	8.201	7.40395	6.83666	4.3111	6.82689	7.26059	7.08854	7.69557	6.86078	8.1196	5.2068	7.70791	6.87199	7.48357	4.56541	7.28719	7.83088	7.05579	6.9118	7.25818	7.57382	7.23345	7.03758	7.19388	7.53115	6.81817	7.74209	7.7686	7.6181	6.56659	4.68136	7.6803	7.25433	7.40708	8.17658	7.87366	5.27571	4.45688	8.25123	7.38409	5.97276	7.58116	6.76219	7.35727	6.94763	4.73781	8.27097	6.62831	7.49801	7.73001	7.98343	7.75259	8.10505	4.40992	8.49592	8.28651	8.15123	8.70389	6.66978	6.14648	7.76068	7.53515	5.75638	7.10375	7.39896	7.14174	8.0648	7.08403	7.65543	6.17328	7.97929	6.98116	7.22997	5.55745	7.83647	6.87462	8.52452	4.77049	3.90798	7.74105	7.80318	7.52393	3.51476	6.08328	8.09695	7.05027	8.01758	6.04184	7.46749	7.96259	7.11136	6.90093	7.85702	4.93212	6.55591	7.87543	7.2867	7.45406	6.76364	6.4417	7.02988	7.06369	6.90762	8.35692	7.81434	6.70223	7.16036	6.09619	7.30298	4.94954	5.025	6.29567	8.48309	7.71421	7.82515	8.6005	6.01975	7.15197	7.24541	6.53398	6.63123	6.62984	4.87553	6.80695	7.26301	5.98303	6.87506	7.40604	7.42035	8.89413	6.96643	5.59004	7.56695	7.34833	7.77096	7.80209	5.77969	7.72193	7.11051	8.17029	7.05423	6.46992	7.89782	3.81721	7.03848	7.41306	7.26978	7.69975	8.23086	5.96108	6.34469	8.77734	7.31344	6.77599	5.74861	8.34508	8.02697	8.10968	7.05855	7.52361	7.5344	7.16582	7.99321	7.92411	7.49608	6.60191	5.4166	7.5686	8.15082	7.09362	7.13261	7.92768	8.7772	7.93545	8.19764	7.76826	8.43609	8.68377	7.97611	7.36672	7.14671	5.79011	4.88703	7.3924	7.06675	8.41258	5.97269	6.30893	8.34747	7.65015	8.01213	6.1738	8.05067	7.18687	6.68659	8.08533	4.51821	8.15611	7.00033	6.80468	5.89184	7.3003	6.52463	6.51151	6.6888	6.45221	7.25045	7.94129	7.61979	7.66604	5.8587	4.06738	7.79275	7.09108	7.78323	8.45373	7.94543	6.94744	7.66734	6.92816	6.80154	5.88956	7.78677	4.20338	7.07255	8.10186	7.34868	6.17458	8.03414	7.44016	6.74749	7.543	5.14752	8.31723	8.3127	6.19133	3.82879	6.7951	6.14311	6.93684	7.4588	7.93943	9.1468	7.5394	6.00724	5.92523	7.21385	7.5	7.54215	7.20657	8.53226	7.00158	6.61481	8.01098	7.04415	7.95374	7.25419	8.28269	6.35628	5.97454	3.60086	6.8466	8.57746	5.63555	6.3335	7.8982	7.45576	7.66499	7.67545	7.92027	8.67595	6.37502	6.70992	7.25733	4.81894	5.48704	6.63449	5.78589	7.51327	8.28681	6.61528	8.20686	7.80042	5.71279	7.07648	7.07294	5.63763	7.56518	7.1416	8.11602	8.04187	7.08954	7.11352	8.83684	8.09998	5.37428	8.38152	6.78267	6.88476	7.06065	6.29319	7.26616	8.52661	6.71986	7.50556	6.68474	7.24025	6.96986	5.77024	7.45726	7.35799	7.74182	7.70713	8.8158	7.6959	7.47948	8.43869	7.35334	6.42562	8.10607	7.60011	6.44182	7.3469	6.77319	6.94537	6.38032	6.98767	3.97231	5.31712	7.51029	7.25633	8.71347	7.00586	7.06087	8.82491	4.94378	4.96056	3.70841	7.44256	6.44488	7.45491	8.3298	8.72846	5.87316	7.50995	7.07264	7.03288	6.83433	7.23292	5.91695	6.5755	8.63391	7.71156	6.09588	7.5007	5.33271	7.09545	7.30307	7.16905	7.29765	8.05474	5.6056	5.01544	6.34322	7.23533	8.74079	5.88309	6.40775	6.47175	7.52311	7.05107	6.95134	5.53051	7.21283	5.263	5.5904	6.53577	5.79672	8.18205	7.05503	8.14945	8.344	7.61628	7.72097	6.08164	6.9113	7.14353	7.79262	7.70632	7.22418	7.43683	6.26346	8.38999	5.61845	8.91328	7.86692	8.31376	7.07809	7.92612	7.08321	7.92938	6.98699	7.11978	6.93603	8.45235	6.51045	7.59415	5.74927	5.62871	7.001	5.92622	4.46525	5.02772	6.30103	4.35977	7.88304	6.8654	7.63702	7.48447	6.53491	8.13271	7.42545	6.93399	8.1922	6.75163	8.6567	4.96341	7.63395	8.76585	8.54448	8.05944	8.28077	5.55256	9.07709	6.79233	5.81131	5.66338	7.27723	7.97077	6.27209	6.82502	6.73915	8.01965	7.73898	6.8905	7.40197	7.21289	7.6363	7.33354	7.78817	5.82838	6.96315	8.06048	6.80319	7.76586	6.77908	8.13131	7.12833	6.96835	6.44989	8.34325	7.85649	5.77063	7.44038	7.25396	7.05937	7.03107	7.21781	7.09346	5.64505	6.62369	8.46394	7.96454	5.81004	7.72335	6.65019	7.67878	6.90067	7.75833	7.08719	6.62925	6.96639	6.35642	7.25962	5.255	5.76361	5.98864	7.36124	9.12725	7.72264	6.59556	5.73027	7.38334	7.84654	4.80721	6.11879	6.11879	7.46883	6.48619	4.34674	5.99462	7.75584	6.51622	6.96115	4.79552	6.90166	5.23387	7.30582	7.77403	7.2508	7.11922	6.55219	7.22802	4.35622	6.96621	7.5887	5.49243	5.15923	7.83294	4.06677	8.74241	8.00377	8.02233	7.6124	5.16115	7.83568	5.0089	7.04406	5.3522	5.13019	7.31369	6.37287	6.82182	7.7795	6.03552	4.60203	8.64875	6.77591	9.03005	7.50301	8.49892	6.93351	6.21417	7.24362	4.79738	6.23497	8.65599	7.82381	7.64706	6.63554	7.23166	6.19763	5.24187	8.71486	8.17052	6.40058	6.84292	6.83109	7.23367	7.2399	6.16616	6.18866	6.75587	7.61905	6.78393	6.27254	7.33793	6.99966	7.7027	6.8519	6.2683	5.53484	6.85261	6.91439	6.19826	7.45109	4.21331	8.79293	6.79121	7.49218	5.77659	7.70873	8.26207	7.07333	6.0814	6.61212	7.01552	7.2882	4.29741	6.88195	6.77191	5.89486	8.51684	7.70748	3.84609	8.02084	6.54532	7.87727	7.31473	7.10718	6.80121	7.31195	6.93915	7.3073	7.36463	7.7342	8.15084	7.4227	7.46233	9.63066	7.36686	6.50645	8.61263	5.04387	6.59018	7.2187	6.40667	7.17027	8.21732	8.45643	8.36028	7.93333	7.24515	6.0782	4.81372	7.13139	6.82128	8.60724	8.3306	7.23282	6.95482	4.12645	7.29969	6.92028	6.78899	8.03823	4.6869	5.24976	7.39429	7.57247	7.286	6.76087	7.62511	7.56411	7.17421	7.43418	7.52211	6.37282	8.49007	5.93504	7.55924	6.80897	7.9903	4.8602	7.96497	5.77581	7.05162	6.68271	6.73003	5.73899	7.27383	5.71362	7.37665	4.39577	4.21098	6.49114	7.22316	6.98492	3.98831	6.5443	6.6294	5.12373	3.72109	7.34282	6.62146	4.80275	6.65542	7.71947	8.5875	7.73425	8.92198	7.05055	4.07174	8.1744	7.27265	7.3163	6.41925	7.7975	6.59348	7.73868	7.97177	8.2746	6.8582	7.16774	7.68145	7.78553	6.67749	5.46781	5.35545	5.95777	6.73328	8.07683	7.05465	7.16981	6.46815	6.48525	8.09051	4.98024	8.39621	6.76037	7.72194	5.579	6.1987	7.65762	6.56277	7.74299	4.98617	7.22193	4.66663	7.00532	7.39787	7.67429	7.34602	8.26048	7.88844	7.33286	7.34753	8.24128	7.1934	5.30355	7.79436	6.53023	6.75159	8.56168	6.8539	6.73887	4.40799	8.40221	7.80931	7.17406	7.86298	4.44318	7.66452	5.8187	7.07068	5.77151	7.73575	5.29805	8.46245	8.6416	7.34746	7.81107	4.41271	3.89482	6.6655	7.80262	7.68791	7.81276	8.30486	6.3647	7.02003	8.37243	6.03466	7.04143	7.75518	6.59102	6.41859	6.98688	7.33085	7.39047	7.15495	4.12454	5.48544	5.61009	9.36257	7.65039	3.80289	7.27682	7.58841	7.31051	7.02318	6.63658	8.331	6.6582	6.26207	6.09389	8.67174	7.04095	7.48957	7.94917	6.64828	7.11184	6.76844	6.17162	7.58626	7.52921	4.13598	7.42332	7.59375	6.82311	5.47792	6.61663	6.87111	7.91137	8.86446	5.59539	7.61583	6.61392	5.2865	7.65765	4.5902	8.22723	7.81643	7.10153	5.69404	8.11121	7.05157	8.44733	5.93855	7.41659	7.50644	8.04598	7.94525	7.75818	8.12742	7.51997	6.59446	5.49669	7.56056	7.0222	7.67357	7.71217	6.78274	8.22935	7.96407	5.72615	6.68326	7.03859	7.51089	5.76523	5.61019	7.56771	7.62037	8.79441	6.93296	6.37369	8.62961	7.60343	7.0496	6.92843	6.13555	7.9959	7.95807	6.1753	6.67656	5.57725	8.02597	5.78873	3.65791	7.69417	6.85492	6.6464	6.40817	6.86688	8.29885	7.08639	6.96705	7.1502	7.83369	7.33285	6.21177	7.17076	6.59793	3.08553	6.9353	8.76397	7.01556	6.91236	7.60551	7.27648	6.62048	7.76282	8.24818	7.17081	7.69607	7.65631	7.57164	7.75484	5.42368	6.22406	7.58649	7.43425	7.72458	6.48251	5.67105	8.19821	7.41735	7.33087	6.24848	8.55113	6.55654	6.66057	6.41028	6.85932	8.05636	6.38838	7.65196	8.85252	7.50756	3.67131	7.56105	5.16256	6.97301	7.50594	8.35351	7.60879	6.27377	7.15067	7.2144	6.50001	7.5509	6.47	7.45194	7.16021	5.60394	7.185	7.3938	7.21699	8.02902	7.02116	7.09328	7.07348	6.9446	7.1807	7.47065	4.96631	6.00887	6.99789	7.56984	6.94943	4.62535	5.95065	6.45271	7.82013	7.37319	8.33601	6.69578	5.21341	5.47547	7.51097	3.89896	5.79062	7.19821	5.67279	6.19031	6.61815	7.13885	7.4979	5.52784	7.57161	6.16608	7.88551	6.90727	7.34249	7.41203	7.25811	6.54015	6.84223	6.87078	6.60217	6.8972	7.8427	7.17338	6.4321	8.30101	8.29836	6.99688	7.02667	8.3415	6.50826	4.34018	8.21726	7.89113	7.2562	7.54573	8.27262	7.91033	7.6248	6.79754	5.72359	6.90406	6.5102	6.18972	6.43431	6.56597	7.4651	4.72529	6.88527	4.93886	6.46884	7.45298	5.38686	7.54957	9.04512	6.52521	6.98386	7.11839	6.02274	7.67956	6.46267	6.17925	8.81782	6.91991	8.00169	8.03496	7.32217	8.22076	7.09203	6.00156	6.53774	6.16794	8.00013	6.15275	7.81668	10.527	7.5592	7.27206	6.82474	7.11482	6.39292	7.02474	6.8328	5.88459	6.92697	6.21819	5.82923	5.94528	6.71785	6.9204	7.85958	7.7831	6.69827	6.52432	7.13935	7.28047	5.99651	7.16163	6.1375	4.79187	8.62702	7.09055	6.67903	8.12555	6.6657	7.23613	6.59367	4.96885	7.30722	5.99682	7.63671	5.95606	7.71738	5.46623	6.39792	6.23882	7.55907	7.46275	5.58341	7.3089	6.22225	7.17331	6.84638	4.56987	7.55976	7.06811	6.0882	6.0206	6.44812	8.87986	8.00576	5.55558	5.94859	6.44988	6.54065	7.62109	6.90723	8.55216	7.19306	6.44849	7.10503	5.02393	4.84521	5.4192	6.47119	7.35011	7.54734	5.83849	4.76479	6.4075	5.92187	5.81844	6.4905	5.04379	6.50155	7.7517	7.1496	4.02376	7.89321	6.18358	3.81586	6.31207	7.83331	5.4604	7.35558	6.75589	7.79422	6.85623	7.24159	5.28085	6.82087	8.21973	6.62817	7.88674	5.78036	4.69775	7.572	7.03231	4.12769	5.82667	7.53629	5.1025	6.53155	4.16588	7.56426	6.5315	5.97796	6.12889	5.51317	5.59072	7.51948	8.26967	7.36456	6.13651	5.99279	7.28913	7.0019	6.38095	7.75159	6.81757	7.78472	6.08252	5.33478	6.47667	6.39142	6.81455	5.09968	7.33527	6.01136	7.78157	7.06406	6.75541	7.13047	6.65412	6.56202	7.58664	8.21583	8.80346	5.8768	3.94205	4.12796	6.48736	5.65516	7.2749	7.61038	8.32508	8.1143	7.60739	7.80708	6.15966	5.27728	5.87506	6.74704	8.56751	6.85134	7.83205	7.48741	6.48852	8.30578	7.57063	7.66009	8.07261	7.39234	7.48251	6.9502	7.95446	7.46157	7.48314	7.94813	7.16936	4.21305	7.61389	8.45842	4.82982	7.02458	6.19482	6.44623	4.4068	5.47684	8.97302	7.19878	3.98007	6.79917	7.50194	4.377	7.95247	3.704	6.73932	6.68738	6.46596	7.95486	7.03728	7.30877	8.40958	4.3872	7.47046	6.06265	8.61146	7.1808	5.91914	6.69267	7.79825	6.90556	6.96139	8.10974	6.83104	5.38874	8.05454	6.85712	6.99237	7.74797	7.02765	7.29968	6.38418	8.40641	6.77253	7.92097	11.1685	6.36191	7.18173	6.07237	6.31619	7.66807	7.2907	4.35384	7.51357	4.58285	6.37543	7.91355	4.34339	6.84345	5.82176	5.40992	7.27732	6.27982	8.14934	4.70571	6.68574	6.5238	7.4693	7.21953	6.76593	6.68485	7.14438	4.73161	7.21845	8.45401	6.56903	6.70357	7.08164	7.22325	6.11716	7.48499	7.46731	6.62748	7.11891	7.72269	6.65953	5.55278	7.03684	6.65344	6.00073	7.66336	6.58195	7.40232	6.14766	7.02213	7.0195	6.5024	7.71305	6.97732	7.41534	5.04779	7.00154	6.31542	7.96992	6.50309	4.23793	6.50595	7.00035	8.3284	7.3936	6.86673	7.36081	4.99114	5.51506	7.65488	7.38448	5.71818	7.39746	6.40187	8.1882	5.76435	6.1837	7.92762	6.68174	6.80976	6.3492	6.22234	5.7864	6.75225	8.78585	8.14816	4.90356	7.88899	6.75094	7.4376	6.20732	7.13575	7.63674	6.62823	7.04945	6.19858	6.20842	7.13205	6.61411	6.20156	4.48799	7.16694	7.75684	8.05976	7.74317	7.62564	7.65961	7.75382	5.84002	7.27827	6.25925	6.07624	5.91295	6.41748	6.68734	3.8598	7.00085	8.12625	5.09623	7.03079	7.59016	4.35921	8.40088	6.63316	7.23964	6.05955	6.3024	6.6968	8.11839	5.67607	7.10179	6.73405	5.18579	7.58401	7.57027	7.78078	6.09734	5.13426	7.21693	5.31585	7.24407	5.64667	7.20601	5.45429	6.11438	7.11352	6.55433	6.70432	6.16653	6.72425	5.67493	4.16774	6.93945	7.72475	4.53089	5.28972	6.97063	4.99411	6.49376	6.23313	6.72097	6.99341	3.63726	8.2628	4.25527	6.44427	7.55861	5.28968	5.95041	7.93988	7.84302	7.44897	8.03175	7.87184	7.27517	7.19904	6.66185	8.77006	6.16235	7.29108	6.62342	6.26769	7.00382	8.22135	7.4958	7.32753	5.58823	7.37645	7.18821	7.1267	6.95162	6.68374	7.40706	6.55957	7.32629	6.55824	7.80834	6.91053	3.92927	6.62116	4.26987	7.23609	8.07738	8.08033	7.27573	7.89112	7.71754	7.07954	4.79106	7.1012	6.08655	8.14529	7.90878	6.65704	7.65917	4.89246	5.88914	6.34683	6.53606	6.10378	7.23264	4.52345	6.25725	7.67947	4.0857	7.74839	8.30877	3.74524	6.54712	7.56903	6.14996	7.18717	6.36828	6.99672	7.24027	6.8298	7.28607	6.54958	7.18021	4.35101	6.20671	5.6039	7.92915	6.48368	6.81215	3.45441	7.08675	7.52002	8.09597	7.59972	8.07781	6.79362	6.2981
MMF.quant.sf	7.81734	16.9806	12.1833	13.0819	7.07868	8.07971	15.9661	14.831	15.4931	6.50428	15.4783	8.5582	12.256	9.33776	14.1376	14.0574	14.2837	7.28109	14.4017	5.17013	5.23254	6.13936	5.10927	9.16235	7.69602	11.7347	6.44436	12.988	6.34614	7.2255	4.86241	11.055	13.3568	4.25016	9.7767	9.98525	6.92014	8.43497	11.9921	10.5245	12.0622	8.22816	8.41655	6.93991	11.4109	5.6181	6.06011	6.8305	13.9956	9.75147	12.2948	11.3684	11.4758	10.087	6.14016	8.29307	5.47359	6.47595	9.41807	8.83987	9.43263	8.0164	10.34	8.76238	4.73686	9.33165	11.6	10.7818	4.19372	7.22309	8.90356	9.62951	7.91224	8.8054	10.9689	8.49584	6.26031	10.0761	4.89116	3.36644	10.2635	12.1139	6.64382	12.9246	8.70597	3.88233	6.95196	9.63771	9.94709	9.47125	9.41483	9.3388	10.1696	8.86794	8.90283	10.6531	13.842	6.50061	8.20428	7.97568	8.67198	9.65822	8.85894	9.77929	9.6666	9.42647	12.8613	11.4887	8.85348	9.86159	8.6841	6.67279	8.46915	10.7339	5.32087	8.36814	10.9194	11.0569	9.82791	7.86947	8.6098	9.62113	7.10327	8.80548	5.5784	11.0664	8.00252	9.35247	8.7812	8.46568	5.40401	8.41735	8.67808	4.69239	8.23911	10.0672	9.31227	10.2525	8.43942	8.95492	8.12962	9.02875	9.01004	9.36107	8.01061	4.89373	10.5605	8.02492	10.4408	7.67851	5.05861	8.2806	7.65522	10.3113	9.23889	5.65844	8.73401	10.2344	12.971	6.53824	11.5076	5.32072	9.5335	7.17475	4.36256	7.76841	10.1664	4.19703	8.55652	9.55609	9.06016	9.4689	5.54642	10.0657	9.22697	9.79631	8.1727	7.00595	8.34182	12.654	9.18814	4.88209	7.36687	6.89617	10.2834	11.3395	8.80739	10.6578	5.51089	8.60632	8.6704	6.0962	8.73429	3.6917	9.28128	8.44059	7.68741	8.82347	10.3293	8.26088	10.5308	7.75878	4.64405	8.38552	7.7104	9.11963	6.49606	9.98717	8.94038	8.82211	7.37428	8.38528	9.55541	5.53962	10.8072	8.90076	4.55403	5.05138	7.40435	8.95522	8.95227	10.7752	8.56218	5.98212	10.0071	7.63175	9.24666	9.08984	5.6386	11.356	9.57779	7.86653	9.52823	10.6236	7.73142	8.73638	5.35353	7.81358	7.0768	4.09861	10.6849	8.69578	5.68206	8.29833	7.67104	9.78439	6.93705	6.9469	8.2187	10.233	9.09027	8.71384	7.89241	4.67169	9.12805	9.05112	7.9502	8.21671	9.75809	9.14186	10.5434	6.89822	7.67937	9.38959	3.55159	9.54889	7.77096	6.83919	7.817	8.16777	4.43016	11.1546	10.3165	8.56184	7.4017	5.40685	9.72123	7.28793	8.93091	10.2364	6.97763	9.48609	8.39686	8.23373	11.4524	3.95772	8.44448	9.50734	11.7642	8.42185	4.3817	9.83222	3.77082	10.516	7.13148	7.66559	7.4861	5.74389	9.19142	9.8227	10.2466	8.33816	8.33342	8.67217	10.2264	7.81737	8.27663	9.53396	6.64648	4.90017	8.9332	9.17215	7.44294	6.83398	7.66844	5.81392	7.11192	8.80017	4.6779	7.32	11.0434	8.5514	7.36879	10.0819	6.36685	8.4487	3.64893	8.52501	7.73307	9.49669	9.52099	3.95612	6.63883	8.89407	5.98215	4.22779	9.1826	9.2799	9.507	8.98095	5.45484	5.3531	9.677	4.10306	8.36967	8.17782	8.29195	9.35501	8.51734	8.73388	9.79172	7.2475	7.39606	9.74231	4.21146	9.42669	6.54016	10.0573	10.5505	6.68889	6.10652	7.90896	8.13303	8.70414	6.52633	10.4771	8.11959	11.7344	8.51992	7.07985	11.566	8.44931	7.25764	7.14895	9.66271	10.7779	10.1838	9.09143	8.04777	5.85462	8.47208	8.69171	8.2801	7.00096	10.3192	9.52915	8.6825	10.665	6.55794	9.33555	4.36616	7.48832	7.10227	9.31751	7.86512	8.2587	8.4716	7.04761	8.11932	9.61655	11.2317	6.63588	8.64935	6.22588	4.53274	5.50588	9.13789	7.28729	8.97412	8.22348	9.15286	9.9761	9.83246	12.3391	8.31076	8.9257	8.42503	6.79208	7.67317	6.11277	9.145	7.64179	5.44672	9.44087	9.03356	9.86323	6.6035	10.4099	7.86363	7.54994	7.59531	8.16339	6.27935	10.1111	8.45972	9.56956	6.98986	6.23225	6.929	9.16457	7.85419	8.55795	7.49683	10.286	4.41964	7.22478	7.27854	9.25286	8.37146	4.13221	6.66777	7.07388	9.51817	8.51683	8.79392	6.8645	6.3486	7.04604	7.40013	9.55444	9.84686	6.67858	9.69539	5.73154	4.72375	6.3371	7.5691	6.74844	4.65773	4.9388	5.40257	6.66291	7.23842	7.67946	7.07367	8.38818	6.64386	7.24081	6.57347	8.77966	8.3716	9.53593	9.38297	6.90168	6.59157	7.98894	7.98372	9.11233	9.70501	10.6075	7.44912	9.07462	8.5397	6.73025	7.95449	4.47934	9.63503	7.21738	9.11961	9.384	6.69536	6.2124	8.7974	6.83583	7.54992	7.85871	8.79758	8.27353	9.00358	3.74179	6.44796	8.38738	9.94078	8.18512	3.38564	8.03177	8.4609	8.75589	4.79183	4.55748	8.0105	8.0105	7.47021	3.36703	6.63411	9.56921	8.09697	10.2848	7.58769	6.90474	9.73096	6.38678	8.13156	10.1982	9.24494	10.0124	8.972	9.94296	3.27504	5.68191	6.32162	6.67697	7.27988	6.74658	6.53914	9.14612	8.81913	7.3397	8.47349	6.75419	10.3075	8.19821	7.0347	6.84444	3.3756	3.75809	6.00382	9.17278	5.59049	8.91255	7.30138	4.73879	7.39231	7.20936	9.92974	8.21745	9.18679	8.1115	7.03213	7.03417	7.73737	11.3251	7.38701	4.85384	9.81536	7.79108	8.04551	6.70712	8.53206	9.22414	6.64187	8.90339	7.42527	10.1709	8.93012	8.55258	10.3817	7.54018	5.73759	9.67133	9.01771	6.88531	5.95791	9.29315	8.15448	9.11052	9.16671	8.46721	4.96295	7.46383	8.37699	8.46999	9.24967	6.83817	10.286	8.21408	9.39875	4.39551	7.3351	7.03479	9.1569	9.98521	6.11226	7.44706	7.65357	8.78158	10.7163	8.83952	9.17882	6.36767	8.20346	6.39784	9.13577	8.3769	7.35957	6.46758	4.60901	8.82391	6.50829	10.2932	8.33507	8.353	10.0271	6.69778	8.82607	8.12602	7.5013	8.32251	8.32251	8.84216	8.24999	10.2266	9.46202	9.18159	7.67232	6.12506	6.2514	9.42864	6.25351	5.09527	6.35695	7.49508	7.78179	11.1182	6.53372	7.72679	10.6921	8.9541	9.86406	8.61924	8.25566	6.1987	7.87736	9.58302	8.55927	8.99291	10.1106	9.40085	8.61733	8.11418	5.49854	8.23564	8.7081	9.30418	7.96365	6.35648	9.98095	6.37295	10.2596	8.78322	6.41582	10.161	8.45743	6.93258	7.0136	8.67624	8.267	8.34993	6.60525	6.46512	4.01937	8.37077	8.48339	6.87059	10.9701	7.28799	8.73221	7.48537	6.31917	7.6584	7.75577	9.67362	8.96553	5.17092	8.25718	8.78618	7.09727	11.254	8.85196	7.46765	9.78921	9.90695	8.10039	8.02259	8.20941	6.52083	7.54387	5.28068	7.54179	9.4739	6.7857	10.244	9.17573	7.07215	3.37468	7.6066	8.7801	7.42269	6.40129	6.16571	9.14226	7.34051	7.93278	9.74676	8.47667	7.57172	7.58431	7.986	9.16673	8.22518	7.29891	8.91498	8.79227	6.88497	9.48232	9.80987	9.09233	8.28853	9.42098	8.13635	8.49199	3.72545	8.62835	9.41873	7.50403	3.13427	8.28747	4.08312	6.51577	6.11186	8.86966	9.22343	9.26237	9.21227	8.75295	8.60092	4.84223	9.35669	8.79138	7.85224	8.05018	5.48034	8.36948	7.24354	9.19856	7.25842	7.15962	7.01388	8.72241	8.85348	9.69446	9.3633	6.99126	7.95088	9.72859	5.57193	6.23556	9.30638	6.8749	7.77455	3.57723	7.05448	4.18933	6.55925	5.69745	7.64144	9.18182	5.13847	7.68926	8.89414	7.10018	8.48244	7.80872	7.01856	9.79396	9.11582	8.3384	5.97381	4.65742	7.7834	9.16175	8.66417	7.38937	12.9177	5.48881	9.71191	7.86104	8.30844	6.16396	7.25932	9.53819	7.18017	8.21519	6.31145	3.90459	7.79165	8.79151	4.81094	8.6401	8.87298	8.87298	9.74437	8.70939	7.6884	8.24952	9.45543	8.06691	6.59293	7.72643	6.93209	7.97359	3.62707	5.87567	8.96208	5.78076	7.83647	9.37478	8.65329	5.70453	8.72501	8.64482	7.51893	9.08478	6.24044	7.10255	8.75337	8.40469	8.58992	6.7742	9.85154	9.39242	5.65604	7.51469	8.32877	7.58845	8.46471	7.35088	7.4406	7.95441	8.80093	6.94046	7.29604	8.56957	10.579	4.20598	6.7097	6.85542	8.60716	9.1503	7.57871	7.57871	8.27148	8.91396	9.58227	8.40592	7.94729	4.46103	7.1522	9.54232	8.96149	8.4086	8.5633	7.87486	7.15958	7.61956	8.63678	7.25177	8.50399	8.20599	11.4417	6.59219	7.95805	8.85952	8.94763	12.9408	3.9655	8.70101	9.31935	8.38025	8.98206	5.81952	6.55866	6.74354	9.53585	10.9402	8.37655	9.39152	8.2616	9.87485	9.00973	9.12959	6.26016	9.64489	9.08695	7.6248	3.251	8.25774	7.00388	7.58541	9.08924	7.67441	9.46025	9.11604	5.45011	7.4823	6.48538	6.50979	8.23859	6.54291	8.60271	9.18893	10.9581	8.86089	8.22118	7.65192	6.14146	8.81026	8.95247	5.78465	8.30769	7.553	7.13742	3.72441	4.24882	8.27222	9.63595	6.10586	5.70721	8.26818	6.53682	8.9538	8.34721	5.1651	6.32813	9.11717	6.55323	6.89624	9.15682	8.04191	6.92771	10.5428	7.42745	7.42959	4.11385	3.39878	7.9084	7.98201	9.99426	4.1926	10.0621	9.28256	8.08016	8.00278	6.74567	7.80902	6.24182	8.38571	8.98173	9.29954	8.40541	8.11823	4.07424	8.67297	8.71933	11.4379	8.27569	7.63812	8.81539	7.19252	7.28393	7.08845	8.14995	7.24362	7.82061	8.44011	8.79044	8.81665	7.49177	9.00389	6.43053	7.69145	8.58043	4.70708	7.40279	8.21578	9.20632	8.91639	9.11227	7.15433	3.75108	7.99595	8.71706	5.29612	7.24587	5.66775	9.03569	3.94638	9.30088	7.79284	8.47473	7.15076	8.04408	8.55098	10.432	9.14782	7.70786	8.832	7.59192	3.34461	7.17813	4.70171	5.27785	6.7937	7.84978	9.31272	6.99739	5.98912	9.00959	10.4356	8.17699	7.95623	4.04523	10.1155	8.6666	3.76103	8.83029	8.29849	8.18987	6.05159	8.35956	6.34702	9.62019	9.0229	6.5605	9.61658	7.27958	8.37005	8.53123	9.32031	8.47372	8.03509	7.32218	5.10663	7.6381	10.0161	7.23558	8.65077	7.2418	8.57534	5.72797	8.24367	7.91045	7.09232	7.88823	8.47436	8.56097	6.48819	8.56066	8.14707	9.45952	9.36251	7.20839	8.61766	10.7118	6.93266	7.64688	4.98457	7.86792	4.55834	8.8035	9.47185	8.78664	5.01101	7.21446	8.14905	8.28637	8.48314	8.93511	8.80574	6.7482	6.85336	9.91367	7.72258	7.81393	7.60108	8.30574	6.23688	9.03533	9.03116	7.45482	8.35366	8.6938	6.06645	7.88963	6.9623	8.38077	7.09071	8.60982	8.4448	8.41239	7.13555	3.78309	8.8289	7.89835	7.2364	8.0628	7.16365	7.99067	4.45979	9.53575	8.2913	7.20306	8.75066	7.89691	8.44923	8.72449	5.80817	8.40808	9.73709	7.31948	8.33394	6.85842	7.37947	9.6108	6.87843	9.23898	6.38801	5.2804	6.12594	5.58269	7.78948	9.08158	8.39243	9.23447	8.65285	8.27035	7.32463	8.48721	7.51376	5.02803	11.1684	6.71419	8.60222	7.4846	6.19054	9.58121	8.74813	8.7368	8.71417	8.97143	8.30625	3.7579	7.18364	3.62986	7.08732	6.5645	9.60896	9.02454	7.79491	9.09743	4.43127	8.21476	5.9109	6.94705	8.6506	6.58279	7.91153	9.26433	7.32679	7.68726	9.13031	6.7388	7.21957	9.17082	7.94679	8.70731	4.03194	8.28057	7.40396	5.40088	8.45209	9.12799	6.90686	6.44949	5.47153	8.47644	6.09096	8.24724	8.68664	9.16486	7.2387	8.20834	8.9214	7.55954	8.97327	8.26997	7.52289	9.02535	8.77403	7.51525	8.50112	8.74889	5.23343	6.73134	8.79447	7.5191	8.61947	7.26068	8.66415	8.79194	9.09241	9.09241	5.88504	9.41371	8.64052	7.8985	8.44335	7.17522	8.69106	3.96782	7.71501	7.10537	8.00579	8.32174	7.16266	3.4331	8.41188	7.81188	6.82076	8.54122	8.40254	6.0046	7.50004	6.8897	8.40996	8.34933	5.32985	6.4012	8.33693	8.72584	8.82092	7.5674	9.10193	9.3804	8.39486	9.08352	9.02419	9.85869	6.24221	10.9676	7.81411	8.98149	8.39519	8.18531	8.53032	8.15074	6.80463	6.94402	8.71589	8.28212	6.79259	7.7024	7.56705	7.55	8.2822	7.43978	6.29353	5.92774	7.36602	7.39532	6.55896	8.02426	8.44548	8.82093	5.84727	9.43179	8.86952	9.066	7.54321	7.37836	5.39977	6.2204	7.07997	7.87708	7.57266	8.03137	7.23145	4.90092	8.07816	7.36035	9.08997	7.7668	5.34411	7.25464	8.06863	5.40325	7.80379	8.6244	7.31956	8.65543	8.85427	8.37502	7.90609	6.02184	7.97276	8.83245	5.32063	7.4909	8.40454	8.90435	7.57232	9.20431	5.90768	8.9616	8.87818	8.42071	7.78165	8.82907	5.89069	7.68962	9.07792	7.75328	5.64144	8.74171	3.60871	9.03605	8.85959	5.80316	9.26642	9.27452	7.60982	6.87511	7.51642	6.08467	6.99992	5.96917	4.6706	8.27227	7.2778	7.67216	8.40318	9.01372	7.1111	8.48625	6.51221	6.50755	9.93988	8.10692	7.45552	7.7565	7.55385	8.04868	7.6316	6.84153	6.96863	7.7148	8.23884	8.59096	4.92638	6.26162	9.04907	8.05493	7.66473	6.92055	6.65328	4.74429	8.68891	7.37554	7.6279	7.68772	7.60605	7.83872	8.18512	7.88689	6.91052	6.0498	7.79524	7.66575	7.15033	7.24011	7.05327	9.16298	6.98415	7.92824	4.13557	7.91751	5.76717	5.41452	8.18918	8.24779	9.1174	7.31712	6.3827	7.33212	7.80814	6.01675	9.41891	10.1888	8.34804	8.71165	6.13932	5.18147	6.84267	8.65645	8.83134	8.1601	8.23791	6.80083	6.73799	8.67115	7.81187	3.95528	6.61504	5.815	4.78199	8.66738	7.77656	8.27807	7.69788	8.05631	7.34522	7.6475	7.40274	5.03982	8.83657	5.53867	8.15559	6.21112	10.575	7.8587	4.75063	5.54729	7.46731	6.11874	7.36927	6.88435	6.91731	6.84917	6.46743	8.40646	8.7646	8.95887	6.04112	6.44393	5.913	6.95356	7.21904	9.0016	7.79603	6.15646	7.80994	7.39648	9.08957	7.85823	8.7502	8.27807	6.96009	8.7915	5.60837	9.3734	8.42909	8.39034	7.78166	3.96441	6.95234	8.19286	7.69556	8.59633	8.53607	9.7077	7.56109	8.11762	8.28643	8.34026	7.93118	8.3114	7.62131	8.68613	7.56664	6.51316	4.97092	3.59879	5.56573	4.95368	8.43453	8.93633	7.74905	7.32562	4.24886	7.70105	7.75024	9.58657	6.37663	5.79106	8.25103	9.45546	9.66869	8.0542	6.50243	6.28488	8.29073	8.0209	8.76462	8.55285	7.70369	7.73288	7.69192	7.32613	7.58727	9.599	7.15274	8.1194	9.32839	6.24103	7.88759	8.46848	8.08927	8.26201	7.41757	6.28879	6.00592	7.80008	7.67163	8.24037	5.14095	6.3568	6.6364	8.90642	7.56133	7.8817	6.20784	8.59965	6.3329	7.69913	7.11143	7.30641	7.76706	8.6447	7.95708	8.82727	8.23146	7.52043	9.14462	8.84723	6.51139	7.67426	5.73379	5.73379	4.30044	6.48805	7.96257	8.59914	7.62327	5.54282	10.0293	6.58927	7.84328	7.95666	6.42898	7.69385	4.08861	8.16489	5.83182	7.16217	7.16705	8.1572	8.65946	7.18061	8.45199	6.24822	7.30571	6.69741	6.92332	7.82427	5.60716	7.44757	7.30648	7.7103	6.85565	3.59163	9.20397	7.06072	7.27664	4.14434	6.95055	5.51809	7.59789	7.61439	7.02353	4.17678	5.76268	6.93821	7.52052	4.76005	6.7703	7.23234	7.52708	8.1942	7.79991	7.42563	7.30517	6.17954	6.91134	7.64074	6.95156	8.25006	3.989	5.55142	8.41533	6.85662	6.53872	7.73804	8.44603	5.88405	7.11481	6.56414	7.99742	6.04471	9.33484	5.4105	8.86439	7.84595	7.13251	6.34184	6.51605	6.94002	8.3975	9.31912	7.59653	6.3724	6.99156	8.11486	8.40236	8.64532	6.3803	8.01406	8.40775	7.35384	6.81097	6.40274	7.98486	7.71386	7.43576	6.3323	8.2021	5.67276	8.34707	7.08419	6.46648	4.04857	6.28213	8.05749	8.63233	7.66489	8.62616	6.46391	9.09626	4.54836	7.83841	6.45824	6.80549	10.2444	7.1265	4.91627	7.2022	8.0974	6.76736	7.96779	8.73865	9.24236	8.55381	9.367	7.54103	8.19542	7.49491	8.8546	7.82342	4.02087	4.23233	7.86906	7.51888	8.74018	7.74493	7.35313	8.70326	9.32731	7.80612	7.31531	8.78273	8.1224	8.17373	6.58846	5.06983	8.33497	6.9722	8.26615	7.41217	6.67316	8.41938	7.71561	7.04628	7.53526	8.59575	9.47515	6.78806	7.42943	6.53156	6.2879	9.88519	4.71778	8.85163	4.95832	7.81363	8.28696	9.78286	6.38627	7.89852	7.4122	5.85923	7.89237	6.80298	8.88502	7.40794	6.54447	6.48037	7.99038	7.45537	7.50481	8.34566	7.23619	6.81398	6.15484	8.16932	5.8395	7.71975	5.10674	8.09108	4.96566	5.40944	8.07714	8.1112	6.57204	3.46924	6.08194	7.39663	8.56266	7.38953	6.94377	6.78714	9.07965	7.37208	5.92204	6.81183	6.26843	8.47239	6.77527	6.26782	7.02061	8.74391	4.53429	8.37334	6.48272	6.51567	8.27266	8.08588	7.79911	8.09141	8.16056	4.13786	7.95972	7.25605	6.39044	7.13645	8.31942	8.54204	8.12954	8.90152	8.32576	4.68752	5.53051	8.21997	7.69707	7.14372	8.67332	7.8139	7.55639	7.99781	6.41768	8.52595	8.57325	8.34118	4.36296	7.70763	6.28498	8.54629	6.35546	9.63682	7.90874	9.68984	8.03313	6.62427	7.65178	7.94248	7.42467	8.31046	7.26745	7.19552	7.45676	9.3395	7.2274	7.21474	6.02626	6.97785	8.0745	7.5316	9.62949	5.66599	7.48798	7.59763	9.28487	7.95792	8.24544	7.29119	8.60722	6.34293	6.46208	6.95375	9.03655	8.41588	5.34796	7.28475	8.8325	6.8095	8.42906	7.41797	5.64763	7.58168	9.10137	6.02953	4.74418	7.00029	8.05064	8.46041	8.08638	6.92615	6.75401	5.77564	7.96056	6.25966	6.23702	6.62105	8.64923	5.62008	7.3974	7.99263	7.56658	8.768	7.57888	8.96318	6.25179	7.38109	8.72387	8.47608	7.38956	6.21232	6.83551	7.60511	8.52322	7.31521	6.55735	7.51914	8.33378	5.98377	8.46043	5.98458	7.64429	6.82612	5.77336	7.89471	5.22938	9.16302	5.56505	6.90911	6.48137	8.86057	8.03507	8.54914	5.86376	6.50835	8.22675	8.60002	6.84312	7.36698	7.61369	7.81815	6.29064	6.74138	8.33925	6.42588	8.41489	6.4847	5.24961	8.1787	7.46583	8.46743	5.86085	8.45572	6.9643	8.64432	8.62238	8.93135	8.83177	5.4826	6.2449	8.10047	4.6583	6.43376	6.82284	8.74966	8.7877	7.55692	8.64967	6.05479	8.22722	8.7983	8.70612	7.30555	4.63949	7.08091	8.51884	7.04296	7.70724	8.01128	7.03515	6.90751	7.61165	7.87184	5.94034	3.6897	7.37281	7.68178	5.5145	7.95015	7.14181	7.31981	7.52335	7.21864	6.93895	7.64564	6.38265	6.69399	7.46374	7.48367	5.47053	4.97069	6.96784	7.32743	6.93515	8.32127	4.87788	6.92286	8.33546	7.3779	6.65448	9.02432	6.78784	7.81324	7.08522	6.95491	5.26251	7.97863	8.23407	6.09754	7.5564	7.62929	7.27086	7.20199	8.44786	6.52231	6.09251	7.23977	7.39248	8.14815	6.09179	7.49764	6.59183	7.15422	5.58364	10.052	8.04282	8.00795	5.09728	7.1017	7.22565	8.29597	8.06876	6.74145	7.08879	6.31147	7.29712	6.69744	6.88538	6.63831	9.07074	8.18055	6.63059	5.85757	7.53893	8.68291	4.86026	7.13757	8.3617	7.23348	7.72058	8.31339	7.82202	7.35413	8.689	8.55387	7.16453	7.70248	8.3968	7.04809	7.24527	7.76741	7.30626	8.89065	8.50826	8.51669	7.71034	7.76993	7.2849	11.0841	8.03853	8.08743	8.06792	8.47724	7.02232	7.88393	6.32507	6.06834	5.22788	8.25676	6.70782	5.67755	8.88868	8.49205	7.95105	6.95634	7.61214	6.05426	9.31945	6.41606	5.73015	7.12761	8.77703	8.59574	6.72554	7.58866	8.11287	7.23325	5.36873	6.73607	9.18686	4.18346	6.38594	7.88785	7.47424	9.29942	5.88182	7.80811	7.6141	6.59621	7.18742	6.78136	8.37634	8.06772	7.1205	5.97329	7.51467	8.1856	6.74576	4.68304	8.41671	7.27718	4.80731	7.06536	6.41836	10.6299	4.2907	7.44904	7.30461	6.27446	7.90395	5.62443	8.80205	7.94366	4.23927	5.49805	7.93145	7.56605	6.72549	7.04907	7.64925	5.14733	7.1393	9.32199	8.93921	7.98381	6.66251	6.79816	5.78012	6.91603	7.0361	7.60528	8.65372	3.17532	8.29267	8.50657	9.11447	8.43883	8.18819	8.0363	8.28866	8.28315	6.59659	5.62563	7.24898	8.32684	4.13242	7.89184	5.58084	7.22482	6.03929	8.00878	8.52541	9.00932	7.56876	8.37217	7.13268	5.67792	7.51697	5.70737	9.94644	7.41677	7.18577	6.46657	7.57988	5.74112	6.73043	7.62249	7.40486	7.28333	7.75628	6.47084	5.24982	7.73391	5.61678	6.88687	8.52483	7.41651	7.94854	4.76863	8.10371	7.51324	4.13496	8.60441	8.06372	9.13431	5.83956	7.90714	7.57459	7.58062	7.70435	6.542	5.69584	8.83243	7.73705	7.67919	8.87027	7.853	7.96751	7.16791	7.08338	5.62686	7.83564	8.36929	7.37736	8.56182	4.64718	7.86157	7.27073	7.49445	5.69558	6.69519	8.44201	5.49661	8.97657	8.73551	6.701	7.7564	7.50706	7.80912	6.80887	5.10609	7.14873	5.97188	9.60082	6.14241	6.58366	7.67369	7.2562	6.10089	8.83611	4.50847	6.81693	5.49509	6.01359	7.00897	7.81573	8.64957	5.88966	5.50301	9.43211	6.57936	6.68658	5.10059	6.55242	6.62503	8.37349	6.91518	3.52679	8.8059	8.72977	8.49051	4.85232	6.43788	5.33784	7.87739	7.70324	6.16876	6.38664	8.19147	7.96738	7.52406	5.18299	6.83959	8.55787	6.51235	7.54968	7.12687	8.70256	7.17161	8.64592	5.02665	4.11236	8.51432	6.71676	7.08452	5.17495	5.77872	8.29282	6.09621	8.29186	9.2652	6.40682	8.1721	7.78039	7.12415	7.73323	7.20854	4.97273	7.08488	8.31994	6.85909	8.17318	8.8404	8.74864	6.76506	7.64949	7.19855	8.23639	6.3941	10.4965	7.84822	8.47265	7.74741	7.91733	7.13029	4.16401	6.58083	8.04632	7.24486	6.94384	7.67915	7.96148	7.36072	9.22132	6.7183	7.65944	6.20962	7.81774	8.5546	4.00705	6.17601	7.1665	6.45199	5.11177	8.42481	7.94511	8.57674	7.69314	6.38794	6.16984	6.0406	9.71383	10.0937	8.51622	6.50361	7.30654	5.53739	6.38684	8.29062	5.31566	9.05632	7.49838	6.81021	7.58802	6.58132	6.93784	6.95927	6.48874	8.13559	5.09441	3.73256	7.54982	8.10742	6.47837	8.48659	6.84372	7.28291	8.38995	9.1544	6.10364	7.96592	5.78421	7.25509	8.10052	6.66588	6.94113	7.14668	7.98373	9.15475	7.46366	8.05328	7.11668	7.89961	6.01569	9.0844	7.04901	7.087	8.33334	6.39307	7.32171	5.54459	5.67253	7.30847	6.51764	8.01372	3.93034	6.19619	7.45255	9.30119	5.93644	6.76171	8.11276	4.67449	6.69253	8.89171	6.21337	8.13718	8.15626	8.60471	6.1807	4.10852	6.53969	8.10908	8.92342	8.28836	9.00146	8.42344	6.70645	7.88923	6.67995	7.57132	8.16014	6.93826	7.54955	9.72707	7.01447	7.14879	7.23992	7.56721	7.94436	7.07838	7.25332	7.07992	6.5879	6.87932	8.04771	6.985	5.73896	8.41123	8.13566	5.82685	7.77693	8.48049	8.87513	8.88459	7.91468	7.22558	7.72429	8.78891	8.75203	7.49872	8.72212	6.19361	8.14086	8.18637	8.01411	6.33244	5.00356	6.08794	4.35647	7.31492	6.64335	9.06969	6.48569	6.95573	8.1031	8.31065	5.96851	8.28194	8.9267	8.35365	6.97563	7.48072	7.94588	6.26215	6.72259	8.9307	5.32428	8.10027	8.46319	6.76603	4.53924	8.59369	8.96479	8.59695	7.90483	5.3855	8.19351	7.798	9.59673	7.42065	6.24383	7.47111	6.24948	8.14784	7.49714	8.29468	8.08158	6.81856	7.61435	4.85733	8.42087	7.9915	6.69772	7.41031	7.57854	5.92364	4.58089	7.58251	7.06492	5.46593	6.70573	8.43339	7.05248	6.25879	4.99031	6.57632	8.58583	6.92909	6.34638	7.66295	5.99565	4.26129	8.7674	5.58578	6.66457	6.63405	8.45682	8.10893	4.707	5.1386	7.82632	8.00674	7.78512	7.51998	8.38924	8.15531	8.71135	7.10413	8.25662	7.24955	7.09187	5.84327	9.07614	7.79561	6.23188	4.23048	7.11569	8.21611	6.95895	3.76641	6.80053	8.28796	6.81273	7.35236	7.44073	7.99128	6.2794	5.74965	7.15313	6.64836	8.68838	7.85827	7.7277	5.19948	7.94555	8.70468	7.75682	8.37426	8.2603	7.39217	3.37208	5.76828	6.06805	8.51322	7.68002	4.55419	8.47381	6.27926	6.52633	9.38193	7.19825	7.90923	6.6986	6.86925	7.3635	7.68371	7.14787	5.8811	7.30185	7.23464	7.90903	9.19542	7.1528	8.39218	9.12809	8.31613	7.73129	6.95838	8.07773	7.79492	6.94696	7.1529	6.44605	9.45177	8.20423	7.72082	7.15928	7.30601	6.68809	4.69675	7.10264	7.49401	6.16482	7.95169	5.43471	5.20386	5.98097	7.11369	5.08198	8.36619	7.57702	6.64117	7.56985	6.87341	8.20439	7.09884	6.65688	8.60879	8.60262	7.27206	7.90063	8.6408	8.19631	7.76632	7.14424	7.13978	6.37521	6.3849	7.75933	8.31696	7.06128	8.08614	5.44838	6.06574	8.22558	5.96013	7.94356	8.62198	7.88885	7.81828	8.25393	6.91984	8.29134	6.56759	8.14641	6.51874	6.6439	6.3935	7.32849	7.4279	7.47521	6.3449	5.95923	6.45743	8.2113	8.12717	7.32276	6.97843	3.4912	4.96237	8.18032	7.27139	6.45406	8.12044	8.51511	5.61971	6.95123	5.5083	6.02524	5.99986	7.75095	7.29236	5.14113	7.81956	6.97029	4.57865	7.43622	6.34738	6.4795	8.94429	8.07752	7.34766	8.30822	5.92546	7.9322	7.25828	8.08889	7.49231	9.12822	7.47976	5.41025	6.59668	7.7105	6.38887	7.04436	8.69655	3.36101	9.06871	5.5722	5.39707	7.22823	9.61499	4.93722	5.53353	7.86287	7.16468	6.90279	8.1632	8.62706	6.1178	8.9148	7.30925	8.19677	5.59165	7.91458	8.39824	8.64118	8.44919	7.46448	6.80805	6.51584	8.98019	7.76074	8.40283	7.39043	8.09724	5.5823	6.24639	6.94966	6.92081	6.45824	3.53743	7.18161	8.0904	6.45745	4.8403	7.51781	7.87599	6.99133	6.97169	6.72066	5.13207	7.21168	7.10398	7.33723	8.75015	5.50035	4.44859	6.37696	7.28209	7.16731	8.61205	8.77585	5.10752	7.81186	8.06843	4.67983	5.4692	5.67412	8.06479	8.27944	7.81312	5.6851	8.74097	6.98218	5.58916	7.74681	7.22677	7.21983	6.41334	7.70925	6.92682	7.28283	8.01586	8.25413	7.83346	7.82986	5.91784	7.5892	4.21348	7.09424	8.69174	7.6702	8.31886	6.7785	8.27939	6.19323	6.17926	5.28323	7.08292	6.03226	8.15438	7.4017	7.40108	9.07397	8.42785	9.18472	7.35082	7.28242	7.13083	6.91898	8.071	7.03534	7.26317	6.02437	7.24902	7.36948	6.28646	6.17189	8.24388	7.71585	9.10584	7.30499	5.48493	6.48752	7.93478	7.61689	7.01085	8.90312	5.4338	7.70313	5.48833	7.18525	7.58573	6.89247	7.8809	9.04883	7.49034	7.76116	6.56431	7.11044	7.97096	8.22305	8.18588	4.25991	8.40734	7.33976	8.06875	7.26453	7.3118	8.35381	7.4168	8.18533	7.01223	6.15761	6.19931	7.06198	6.98052	7.08838	7.68566	7.22096	7.74674	6.47413	8.11444	6.72765	6.51468	9.49704	7.09955	7.37782	7.81415	8.82276	7.84323	6.06672	5.40939	8.64906	7.9183	8.34521	7.64053	5.53405	7.47962	7.55262	8.67774	7.92357	5.42213	8.17565	8.19849	7.8741	5.00903	6.70993	7.78373	7.38878	6.00781	7.66819	9.80042	7.54688	8.08917	5.47653	6.49977	8.04848	6.51702	7.96666	5.43829	6.53581	8.37266	4.31285	8.50639	7.86158	6.784	7.01597	6.95663	7.01328	7.61172	5.98723	8.76955	7.67221	8.76823	8.47212	8.21902	6.63074	8.04585	3.52953	8.05772	6.55476	8.1546	6.59663	6.58287	7.62149	8.86882	7.47611	5.98606	7.69275	7.22751	6.93395	7.64926	5.42919	6.3179	8.05789	3.81863	8.95061	3.68365	8.04053	7.8717	7.81216	7.65035	6.9175	7.49131	8.32483	5.52308	7.82086	7.67493	7.44932	5.43925	7.3065	9.00992	5.18948	8.59229	7.58035	6.41768	5.56743	7.49507	7.53226	4.70935	8.17417	7.14777	5.09417	5.421	5.82144	7.66383	8.13745	4.90566	6.99836	6.96996	8.07245	8.54153	4.84105	7.03478	5.82271	6.56646	8.21411	6.86339	7.38839	6.12635	8.33535	5.8573	6.11696	8.46126	5.58775	7.69278	5.41391	6.91325	6.04047	6.57693	5.87765	8.49244	7.2326	7.47474	6.72129	7.00501	6.7743	7.05405	6.5681	6.91461	5.8337	8.06018	6.41746	4.10598	5.85132	5.7487	5.80382	7.20348	4.2852	8.51313	6.21345	7.3439	7.01422	6.19032	6.72705	7.45683	6.93551	8.13889	8.4511	7.45335	6.71576	7.67314	8.62235	6.38558	7.551	5.7797	7.87842	7.69523	8.28956	4.58469	6.84827	6.69123	5.3994	8.48571	5.11391	5.73928	6.70885	6.01416	5.79503	6.52234	8.17625	8.50738	8.16646	8.95014	7.36231	7.61313	6.29321	6.95874	4.64119	7.02532	6.91127	7.34095	7.48709	5.55639	6.26108	7.87397	6.2468	7.02124	8.43998	7.12975	7.43587	6.58312	6.49627	7.05555	7.22898	7.98464	7.14582	6.87108	4.744	6.19489	6.5062	6.47755	8.54619	6.37692	7.06135	6.66425	9.07904	8.28107	7.64252	4.64541	6.35741	5.62714	7.06467	7.19882	8.53985	7.21713	8.14984	7.59248	5.67424	5.48778	4.35737	6.09567	7.08821	6.9499	7.00389	4.14623	6.03044	7.72677	6.03033	7.51775	6.09743	9.09888	6.82745	7.54162	7.07403	7.84909	5.83659	7.09083	8.2009	7.39498	9.18432	7.84347	7.5544	9.01837	7.94304	8.36155	6.8745	6.87464	7.73982	8.2029	7.99802	7.24947	5.36777	7.21095	9.48631	8.77923	6.61367	6.27953	6.35688	7.29625	7.70989	7.35964	8.06172	6.63721	6.16735	7.32442	7.65648	6.56854	6.56854	6.56854	6.68475	8.56225	7.78032	8.21168	8.10155	6.94075	8.35543	6.43429	7.31722	7.50064	6.71105	5.10771	5.74511	6.48939	6.8824	6.70064	6.42031	7.22288	6.92008	8.78132	7.92967	9.31608	6.38181	7.231	7.50082	6.95203	6.10428	7.12572	7.8621	7.06024	7.46983	7.43604	7.25155	8.86647	5.10887	9.27648	7.36935	8.52784	5.79345	7.18435	6.62883	8.09844	6.72049	6.05284	6.52165	6.98058	7.31925	9.51617	8.16568	6.91141	8.73592	8.94566	7.94385	8.17366	8.4155	4.657	7.3706	9.41419	6.6232	7.21455	8.13163	7.35147	7.29487	8.03976	7.99492	8.23573	6.94624	6.07185	7.32854	7.98451	7.31434	6.97361	8.29309	7.31461	6.75805	7.05079	7.02821	4.09633	7.66122	7.09371	5.65595	6.90701	7.97076	7.7291	6.31732	5.00969	7.37404	6.959	9.31743	7.11383	6.93669	7.95682	5.47219	7.55253	6.66503	7.22154	5.74331	6.30663	6.76916	5.81649	6.98361	5.46953	4.51384	4.70367	6.84122	7.67437	9.23737	7.40518	6.97045	7.10933	7.3115	6.94157	6.87554	5.44193	8.47821	8.2997	6.04719	8.57808	4.44305	5.43179	7.54845	6.6596	7.4821	6.21296	6.92859	5.89222	6.44657	7.68113	7.42252	7.51032	7.68906	6.4432	5.06349	7.62324	6.42199	6.89968	6.74117	7.13515	6.68095	6.29141	8.00029	6.60669	7.94254	8.43709	8.61248	7.29962	4.41885	5.66882	6.57617	4.18179	6.18819	6.40309	7.77225	5.45131	5.97854	5.24392	5.89359	6.46086	6.25391	6.62661	7.20159	6.57644	8.07929	6.73257	8.62512	7.21336	8.77064	7.82161	6.7636	7.40094	4.8481	7.35084	7.37367	6.74777	5.34638	6.99065	6.46228	7.59384	7.86217	8.69012	7.96885	6.34537	5.55926	7.02641	6.52522	6.83404	6.18181	7.8055	7.88286	7.57532	5.61095	6.70512	7.7388	7.87215	8.41458	6.7339	6.0675	8.87662	7.005	7.69327	8.67464	6.85314	7.46791	8.13696	6.44831	6.24912	5.74049	5.43326	7.81753	6.57749	5.7463	7.10918	7.30103	7.08537	7.73563	7.98042	8.22912	7.95321	8.26962	7.82301	7.67245	7.15445	6.64985	6.47998	7.56546	6.98751	7.55792	6.02582	5.73413	10.2618	4.81305	8.10592	7.92343	8.38819	6.8952	7.82628	6.34114	4.42547	6.61401	7.75702	7.8479	7.70986	5.29223	4.73817	7.38031	8.45032	6.95833	7.46706	6.99441	8.23839	7.79606	8.55874	7.81874	7.02876	8.09103	5.52505	8.0752	5.41659	7.63215	5.47138	7.84936	5.92193	8.768	7.4685	7.4812	3.67909	7.48959	7.05072	6.11448	8.13975	6.52202	8.17672	7.01884	8.57339	7.6686	6.91133	6.02875	5.5503	8.07121	8.8031	6.97802	5.55765	6.75442	5.97304	6.54927	8.05084	9.17869	6.9459	6.70017	7.40845	4.81022	6.12158	9.10824	9.49672	4.30851	5.27698	7.03606	7.2035	7.56361	7.96724	7.51858	7.72938	8.29814	5.68218	4.45186	5.99773	6.71743	5.04675	6.98814	7.524	7.95111	6.92183	8.6397	6.15698	8.30173	5.24033	7.38362	6.68903	7.48865	7.47406	8.56448	8.46914	7.70409	6.87452	9.34397	8.65475	6.48928	7.69261	8.61979	6.3272	5.09987	8.41268	8.34355	6.35217	7.12517	5.94841	8.03074	8.45147	5.95838	6.67285	7.35438	7.07353	7.53861	5.36885	7.76198	7.49059	6.38636	6.85186	5.23438	7.30605	6.47304	7.84125	5.05706	7.79097	7.20307	6.13725	5.32817	4.60908	5.58125	6.00513	8.43402	8.08992	7.35896	8.47719	5.16469	8.16393	8.02187	7.60506	5.04795	7.69195	7.26435	8.1116	7.0495	8.12473	7.21739	7.28741	7.28278	7.30464	6.37453	6.31799	8.32234	6.56468	7.93714	4.92758	4.1171	7.42416	7.79639	7.89017	8.0848	8.04864	5.19871	3.94743	8.68003	6.47265	7.64199	7.9457	7.66468	6.99922	6.98374	5.55507	6.95483	8.44521	6.57609	8.10534	7.33157	4.36398	7.04925	8.1737	7.42943	6.64858	9.17634	7.0522	6.11382	7.0182	6.60821	7.55187	6.05787	7.34385	5.79929	6.85349	7.69404	7.50262	7.90505	5.40621	6.59238	6.94348	7.37704	6.276	7.69635	7.06714	9.14056	4.93267	5.3131	7.4739	7.2475	7.39613	3.8366	6.78637	8.03777	6.80709	8.01268	4.59955	7.76119	7.82877	6.66699	7.0984	8.08609	6.18143	6.41809	7.07394	8.57131	6.48741	6.01624	5.99146	7.44383	7.15366	7.37726	7.69803	6.91991	6.28516	7.83289	7.14498	8.30868	5.70383	4.94146	6.71271	8.75123	7.81684	5.08532	8.01954	7.69015	7.01545	7.55981	7.90921	6.9339	6.46227	5.90697	7.36601	7.21313	6.28281	6.98917	7.67265	9.1839	6.67351	5.19558	7.65936	8.26279	8.35243	7.63615	7.26973	5.17395	8.29102	6.83025	7.57144	8.09956	6.6353	7.20631	4.17369	6.86837	7.16348	6.64534	8.03106	8.48951	7.98463	5.96976	8.74217	7.13253	6.54115	6.08137	5.45108	7.50418	8.3898	7.06288	7.07889	6.63103	7.43354	8.90356	7.21061	7.01252	7.31278	6.09162	6.42283	8.5401	7.62066	6.76925	6.28921	7.9439	8.22653	7.91287	5.84107	7.22681	5.09717	7.66953	8.04167	7.66322	5.6647	5.85074	6.63914	6.91922	8.57781	7.39875	5.64612	6.48545	6.9025	8.453	6.25439	6.27681	6.25027	5.26137	7.40679	4.30344	7.17128	7.51974	6.68309	7.06021	6.51644	7.59617	7.00818	5.99591	5.92359	6.86984	6.69114	8.23341	7.51323	6.33981	3.60702	6.92117	7.12443	7.37541	7.06516	8.10624	6.88747	7.50238	4.61373	8.69329	5.67987	7.29627	6.24169	6.47071	7.11075	6.10549	6.74809	7.57655	6.44837	6.24169	5.96124	5.55193	7.57361	8.78907	5.45085	3.48809	7.01869	5.89213	7.34906	5.90257	8.16943	8.71566	5.62772	5.65266	6.83935	6.73577	6.80737	8.74447	7.30623	8.642	5.02103	7.5838	7.85246	5.98792	7.78006	6.22154	7.67561	6.37375	6.34181	4.40912	6.69927	7.64816	5.20203	5.86154	6.47963	7.97857	7.55316	8.0652	8.00447	7.43538	6.37638	7.25191	5.95126	5.79727	5.27068	8.1873	6.06517	6.83791	4.5258	6.32538	8.11296	7.32478	6.67353	6.17636	7.26694	7.39776	7.49363	7.87154	7.54525	8.37144	7.67717	7.73437	9.21059	9.24445	5.88692	7.78818	7.10628	7.12698	5.69048	6.06236	8.18238	8.32649	7.50462	7.09929	7.30117	7.09477	5.74277	6.35032	7.91484	5.76654	6.05062	8.16668	8.1303	8.13336	7.56605	7.86479	6.05357	7.24094	8.55375	7.59049	6.15567	7.68759	6.62827	7.91473	6.97466	7.66382	5.24198	6.74544	7.58004	7.00005	8.2117	4.84222	7.66465	7.68426	6.09986	5.99024	6.48364	8.83675	7.39758	7.50054	8.01306	8.41291	6.06184	5.66431	6.34433	6.7717	5.25957	8.14977	5.58202	5.96966	8.0072	8.44775	7.22192	7.58314	5.35056	5.2936	7.93461	7.17298	6.50187	7.48166	5.95766	4.9863	6.67124	5.46172	8.83405	6.71389	6.97181	6.07585	7.39603	3.36777	7.86141	5.89984	6.92342	6.11641	5.80978	6.70072	6.63338	6.737	5.86873	5.96761	8.34906	7.16278	7.53611	6.58643	7.02241	7.52828	7.68597	8.11046	7.66588	7.40217	5.98939	7.88766	5.78558	8.32609	7.47902	8.57311	6.8443	6.36857	7.21345	8.14874	6.04005	4.83928	6.57857	7.101	7.34823	7.4041	4.58091	5.45844	6.66077	6.20278	5.56157	6.57519	6.60995	5.19761	7.79146	5.68115	6.13587	6.7866	6.16933	9.15743	7.14367	7.57112	6.33017	5.49723	5.83244	4.64987	6.95302	7.9182	7.7072	8.23153	7.57379	5.02723	8.62326	6.98053	6.53968	6.64569	5.99127	7.62188	4.38222	6.14309	6.48478	7.9874	7.98145	6.74951	6.57575	7.66161	7.47699	7.18118	8.05249	5.01835	7.88251	7.00153	7.07423	7.9672	6.58081	7.68896	6.57874	7.39505	5.46292	6.41591	7.86665	5.34022	7.93002	8.02426	7.15301	7.46056	5.14162	6.35823	5.46608	6.45236	7.9761	7.86626	5.58479	7.76576	7.48631	7.87914	7.33047	8.16856	7.23934	5.83975	6.2499	6.9626	8.05903	6.56731	7.22144	6.02883	7.23682	8.07543	7.60132	6.81167	5.31229	7.78811	4.5031	5.95579	6.09809	6.09809	7.19436	6.54707	6.90428	5.88412	7.87928	4.89812	7.5852	5.0531	6.38733	5.66332	6.63074	7.03416	8.35422	6.63402	6.35906	6.07532	4.17154	7.12237	7.01164	6.48698	5.77106	6.94681	4.43578	8.53568	7.2103	7.51782	7.20742	6.75421	7.02324	5.88183	6.65128	7.42361	5.25704	6.91783	5.84343	6.39086	6.74638	7.52224	4.57427	7.77449	6.94177	9.79359	7.92747	8.35391	7.61198	6.33472	7.13617	4.83207	6.9284	6.32735	8.02065	7.60834	7.94457	7.23625	7.1841	5.84144	9.19623	8.43115	5.77371	5.58341	6.39003	7.05198	6.37543	8.59044	6.76425	7.00121	7.50594	7.11252	6.0524	7.0938	7.86763	7.25616	5.97587	5.83129	6.70836	5.66146	7.44689	6.64675	6.80845	4.2946	8.01384	7.23579	8.01462	6.13522	7.81794	9.03743	6.51943	6.54649	7.30232	7.87676	5.82147	4.13455	7.08045	6.28922	5.46283	7.77129	7.18504	4.00851	6.89666	6.01684	7.86861	7.76184	8.6935	6.30508	6.68534	6.33475	5.89101	6.65714	6.18453	8.82355	6.36667	7.93837	9.36817	6.89435	6.78474	4.23065	5.71756	8.01024	6.35382	5.74145	6.99962	8.17366	7.99606	7.78212	6.95385	7.55278	6.03504	7.33584	7.49966	6.89609	8.54718	7.36287	8.01463	6.70782	5.70217	7.62285	6.59004	4.22458	7.69345	5.10543	6.54291	6.95693	7.01983	6.28269	6.14216	6.54446	7.14272	5.68713	7.20646	6.87206	5.89247	6.1953	6.14528	7.58275	5.50253	7.10232	6.22904	6.04074	6.15795	7.4636	7.57992	7.8997	7.09464	6.64371	6.95892	6.66844	5.62233	4.1119	7.15064	6.49526	5.95185	4.93267	6.09186	7.7257	7.16957	8.40743	6.94208	6.32153	6.37274	7.13583	7.32151	8.20089	6.97717	8.47497	4.75905	4.52118	7.73975	5.12193	6.59204	7.64564	7.09576	9.56034	7.13885	8.63031	7.3617	6.19014	5.57056	7.63042	7.48432	5.65085	7.13831	7.23388	6.76453	7.90862	6.75964	6.40637	7.45813	7.26583	5.52993	6.64579	5.16202	8.15132	6.65947	7.34884	5.7926	7.64261	7.0457	5.50294	6.61165	4.85771	6.74858	7.27028	6.73169	7.19615	7.59356	8.1964	6.79761	7.68087	7.14819	6.52359	6.70294	6.81965	5.31868	7.23487	5.98102	6.48094	8.35295	9.34354	6.2402	4.3742	6.61411	6.96942	8.01191	6.2614	5.12515	6.42868	5.80859	6.29432	5.23335	7.14289	7.38812	7.76692	7.43435	7.81585	7.14457	4.83163	4.06122	6.87017	7.80482	5.76866	7.87395	7.56492	6.92297	6.31462	7.66675	6.63787	5.75148	7.44446	6.98115	6.2324	6.58183	5.13594	5.93512	6.93028	3.68764	7.4617	6.57211	8.81245	6.72572	7.66373	6.97067	7.80845	7.34906	7.67362	6.61503	7.03759	7.09141	5.49319	6.2617	8.79616	7.5347	6.19771	7.0954	6.14841	6.35932	7.83192	7.17224	6.42381	7.32263	4.1338	6.46127	7.04259	8.38847	5.13391	7.12325	5.64938	7.65668	7.27671	7.95158	8.12618	6.45944	8.00174	7.1917	4.24472	8.06356	6.74951	6.54136	5.80513	6.75785	7.04058	9.59822	6.59963	6.98994	7.84258	3.96258	7.25933	7.58105	8.33435	5.30208	8.71932	6.1901	7.55701	7.95501	7.47843	7.61066	7.18204	8.37747	7.89654	8.70093	6.63594	7.90088	6.40392	6.1714	6.22937	7.50853	7.06482	7.62623	6.59385	7.4853	8.02767	6.73883	7.04064	6.61986	6.56615	7.27201	7.72657	5.40889	6.05167	5.92834	6.41957	6.21565	4.27825	7.06027	6.68681	6.15169	6.14434	8.11725	7.18015	7.38777	4.49721	6.65512	6.65127	7.94366	6.30782	7.30469	6.93646	6.57339	6.296	7.8772	7.31678	7.33041	6.76383	7.66101	4.07657	6.56905	8.33749	8.20158	7.15435	7.59021	7.19474	8.12099	6.56448	5.54714	8.2614	7.66012	6.96014	7.25036	5.67371	7.88443	7.15224	6.9579	7.584	7.97443	4.22659	5.40241	5.94124	6.86683	7.90447	6.57136	6.51983	8.73715	7.23723	4.67057	8.02682	8.12698	7.87624	7.17005	7.77808	7.2655	5.58546	7.96618	7.88944	7.13525	6.24389	7.36068	6.46283	7.52057	6.26409	8.38566	6.81608	6.50537	7.14679	6.37239	6.87418	7.57473	6.88351	7.17397	7.58968	5.80846	5.23193	5.72918	6.28277	7.34947	4.79647	3.72169	5.88349	6.66511	7.24882	7.61892	6.86021	6.75898	6.93864	7.75382	4.54142	6.29826	6.72666	5.9961	6.31518	7.15332	7.81693	6.8817	6.0736	7.33841	6.86387	7.03973	8.17012	6.39492	7.57323	7.4667	6.78611	8.23375	8.59799	6.26972	5.8091	7.63651	7.06635	7.25927	6.73021	6.92721	6.82527	6.33846	7.52905	7.49281	4.54448	6.90537	7.47997	7.64206	8.8675	7.54873	6.88621	7.8632	5.63915	7.87339	6.90827	7.50545	7.22819	7.25753	7.52453	5.00971	4.4107	7.73278	5.44755	6.00927	7.89062	7.51855	6.93291	9.04265	4.37471	7.10077	6.80182	4.54905	7.25457	8.476	6.14283	7.96002	6.31728	9.2152	7.58173	5.94204	8.24225	6.81596	6.6979	8.52305	6.6567	8.00928	6.02513	7.64133	8.723	6.95836	7.11266	7.68185	6.51323	6.05248	6.98061	6.41638	5.15793	6.76547	6.56764	4.58866	6.41314	5.58815	6.52259	8.3787	8.30217	6.92803	6.64351	6.18576	7.87688	5.89448	7.18158	7.83479	5.16799	6.83921	7.16207	6.85619	7.78509	8.07102	5.5862	6.50879	4.38493	7.56711	5.36547	7.74896	5.99668	7.29843	6.63712	6.14874	6.53457	8.15226	6.68244	6.17394	7.40484	8.05471	6.13263	7.451	6.02292	8.5693	7.14958	6.74195	6.7107	6.56837	8.58881	7.16032	4.65012	5.87936	6.87098	4.42836	7.12266	6.39591	7.29787	7.07735	6.75022	7.1279	5.58639	5.49935	5.06884	7.19792	7.55015	7.81861	7.12725	5.12103	7.3578	4.98748	7.09885	6.06064	5.31785	5.55204	7.64962	7.12284	4.64155	6.95617	7.49878	4.1665	7.3479	7.49458	6.98019	7.08594	6.89722	6.93425	6.66906	5.57194	4.9663	6.87097	9.22776	5.61575	6.48346	6.15553	4.41965	7.45246	6.41562	4.95101	7.20882	6.96984	5.64631	7.72943	4.85947	7.31308	5.70772	6.04908	5.85779	6.7718	8.36108	6.89089	8.67038	6.07324	6.63365	5.00011	7.23001	7.88715	6.12697	7.61349	7.36414	7.22981	6.50095	5.36821	7.5868	5.87798	6.66288	5.95876	6.63092	7.18251	7.49103	6.65586	6.0811	7.03956	6.70171	7.54375	7.23359	7.22579	7.98832	6.12642	3.77584	4.20576	4.58318	5.27704	6.70115	6.88386	7.94568	8.50909	7.22539	7.51336	7.92385	4.89284	7.83781	6.35975	6.93937	5.38272	6.57899	5.86725	6.33745	6.41888	5.70189	6.9735	6.52823	5.67334	6.44252	6.50078	5.99143	7.42982	7.30011	9.1566	7.58448	4.66156	7.19741	8.49414	7.43214	8.03739	5.10075	6.36792	5.3226	5.97685	7.62925	7.67073	4.51383	7.35773	7.67395	3.87838	6.61035	4.09651	5.88756	6.69841	6.46283	8.43792	6.88699	7.38339	7.03535	3.93157	6.74446	7.76051	7.83519	6.61065	4.86471	6.42412	7.55402	6.70116	6.25917	7.36829	6.82386	4.45185	6.40697	7.52423	6.88005	8.43851	7.39228	7.31438	5.624	8.31632	7.37371	8.83294	9.59885	5.9614	6.67966	5.79941	6.21312	9.00095	6.64497	4.29379	8.09697	6.17954	6.49582	7.64282	6.38189	7.14293	5.96253	6.56823	6.89817	5.61836	7.12016	4.93003	6.91212	4.56592	5.80025	7.617	5.65828	6.75187	5.33849	4.93737	7.91263	8.23112	5.13629	6.35979	5.85744	7.14426	6.41675	7.57914	7.36433	6.99125	6.36294	7.86405	8.60018	5.88066	7.51629	7.06249	5.1298	7.00622	6.75798	6.09985	6.81013	6.34047	6.52601	6.56238	8.1669	6.15631	7.38016	5.70781	7.1037	7.05735	8.14178	6.33436	5.02254	5.27904	8.28191	7.46682	6.07648	7.79124	7.39215	5.44226	5.99928	8.03469	6.40781	5.98101	5.68585	8.44476	7.46401	6.2808	7.05652	7.26371	7.21181	7.27103	7.24693	7.12499	6.32763	6.49697	8.24305	7.54699	6.49448	6.8856	8.30758	7.5012	6.07401	6.92503	6.34233	7.04302	7.21019	6.59963	5.97187	6.66401	8.25772	5.89813	4.57076	6.7034	7.36507	7.68075	5.80166	7.2952	7.75201	8.04948	5.66394	7.10013	6.53709	6.77395	6.47171	5.76227	6.42051	4.71947	5.67484	5.97908	4.5009	6.74479	7.33484	4.96268	8.30084	7.08531	6.56411	6.16397	5.68988	6.11186	6.58932	6.23911	7.5165	6.63273	4.56811	6.55388	7.69824	8.14644	5.01533	4.7897	6.79913	7.41577	7.6111	6.49622	6.92694	5.4586	6.36554	6.50639	5.99669	4.79255	6.84127	7.61023	6.2179	4.39041	5.70662	7.38993	4.81544	3.76114	7.15894	5.11339	6.54156	6.3893	6.24782	6.70827	3.80803	6.75711	4.62009	8.04991	7.40762	5.47932	6.14021	7.05979	8.13877	7.09137	7.66834	7.19103	6.32396	6.77709	6.56654	8.46708	8.12108	7.19235	6.5731	4.58761	7.17992	8.89241	7.41196	7.88446	7.43385	8.12602	6.00726	7.3363	6.3507	7.2253	7.53319	7.6816	7.23663	6.31283	4.30623	6.31433	4.42647	6.19031	5.11954	7.60195	7.87061	6.83196	7.53958	8.2721	6.78362	6.83152	5.1781	4.97916	6.45032	7.43476	6.64644	7.48233	7.11511	5.67648	6.97111	6.4477	8.02557	6.28679	6.05731	5.47017	5.91584	5.66931	5.00206	8.14771	7.75885	3.78493	7.00153	6.44116	5.65906	6.79823	6.13298	6.15244	6.17138	6.32696	7.11207	7.4561	5.85992	8.64526	6.52069	5.4217	6.84328	7.27868	7.36205	4.70084	7.25429	7.11179	7.6189	7.24534	7.83904	6.41543	4.6845
PJPL.quant.sf	6.49421	14.7159	9.31842	10.6797	5.83699	4.94044	13.4098	12.1733	13.2626	5.20558	12.5949	5.85423	9.56871	7.5019	11.4119	11.7329	11.7865	7.42425	11.885	5.12684	8.37038	5.48318	4.02268	7.98672	4.78842	11.3767	4.51626	12.7865	7.30809	8.77075	7.12069	10.9359	12.3499	8.134	9.68643	9.52613	4.72029	9.3226	6.98067	10.0062	11.2956	8.05991	7.9289	7.33989	11.1132	4.1386	4.33333	8.21173	8.99146	10.1999	11.1077	11.7047	11.1121	8.85953	4.7857	8.78372	6.79132	7.74219	9.35272	9.34095	8.73528	5.74215	9.27998	8.59499	4.55872	9.66948	11.6355	9.94934	3.09972	5.38862	8.90355	9.16307	8.85311	9.06587	10.9384	8.70432	7.14855	9.9331	4.54481	4.82449	10.2895	11.4639	7.40447	5.73697	8.70403	3.38691	8.05862	10.2145	10.2037	9.32023	9.82144	9.12172	10.5481	9.09395	8.14972	9.64201	11.8965	6.15025	8.68415	4.91738	8.35621	9.59064	8.82336	9.04305	9.58315	8.35167	11.8913	10.773	9.2913	11.317	8.96245	8.96021	7.99891	9.82126	5.37997	7.74258	6.78953	11.0461	8.97682	8.64392	8.30833	9.95196	6.47067	5.58388	6.79886	11.5348	3.65681	9.06617	8.27641	7.96123	6.3326	8.00617	7.96291	4.48062	4.84774	9.50564	8.95611	6.94201	8.22298	9.24412	8.45084	8.72322	9.1582	8.82806	6.06056	5.01307	9.97786	9.23155	10.8424	5.35125	4.2467	7.82941	7.86731	10.7955	8.85768	5.67226	8.47949	9.67724	11.503	4.11446	11.3085	3.83577	8.71713	7.90508	7.33938	7.4581	9.73712	5.3652	8.88565	10.6209	8.43871	9.35175	6.82986	9.37564	9.08648	9.95057	7.50697	7.18791	9.04248	12.0467	7.07657	4.27872	7.17084	8.04299	11.6793	7.48832	8.46068	8.70668	6.75583	7.09247	7.84003	5.78306	7.78421	3.24315	9.41082	8.59904	9.1451	8.41109	9.6317	8.47896	10.3389	7.68221	4.78863	7.28466	8.26721	9.34207	4.88607	7.46532	8.80151	7.8215	7.41965	7.68419	10.16	4.76801	8.95167	9.44505	4.31746	5.81804	5.81488	8.78725	8.176	11.1876	8.59831	6.69294	9.59503	7.49805	8.15718	9.47161	5.08182	9.9002	9.6123	9.36164	9.28713	10.2661	5.57035	9.65092	5.59099	7.57827	4.94363	3.82435	12.1356	8.2085	4.43018	8.2786	7.31622	9.70984	6.49692	8.42055	7.66991	9.70476	9.10486	8.94223	8.03088	5.08327	8.50815	10.3578	7.63911	7.97575	6.03992	8.6811	6.81867	6.83226	5.29892	8.55493	3.41631	8.15783	6.45944	9.70247	7.32007	8.1584	5.91555	10.881	9.79638	9.08945	7.46395	5.35451	9.44136	7.20871	8.17064	10.6745	7.00876	8.59819	9.33228	7.94425	10.0475	3.9972	8.37535	9.62367	12.1126	7.90703	3.79694	7.97981	3.85777	7.54757	8.05782	7.65496	6.84453	5.40725	9.08796	9.43416	9.03169	8.89664	7.83521	8.53862	10.4123	7.84205	3.48125	9.50358	7.36661	4.19322	8.05406	7.39957	4.69022	6.61946	5.90298	7.54014	7.39995	8.20083	4.26599	6.77387	10.0626	8.39644	7.96741	10.5522	6.44463	8.36058	3.36711	8.39318	8.55208	10.9221	8.50621	3.39331	6.60415	6.35061	5.67973	4.37069	10.1988	9.87641	9.70636	7.93521	5.00065	7.56325	9.52575	3.84961	7.3773	7.32034	5.29614	8.88206	7.84891	8.72565	9.52644	7.03775	6.94751	10.2278	4.18335	9.47032	6.4654	9.28781	8.41339	7.21698	6.3158	7.20741	8.15771	8.36259	6.49618	10.9586	8.28275	10.7943	9.58956	4.11744	3.97315	7.15744	5.17663	7.35483	9.55545	9.53707	10.1337	8.47802	4.62959	6.75791	8.09179	7.90698	8.59575	5.55099	10.6245	9.52059	8.64979	11.2644	7.57546	9.06103	4.55823	7.57088	5.71559	9.67856	7.13126	7.1241	8.34543	6.82555	8.5205	10.5402	10.3031	7.14773	8.11857	3.05787	3.99796	5.29569	8.351	8.20613	7.62331	8.20755	9.43626	9.47726	10.3831	11.4622	7.92044	9.17503	7.10266	6.25566	7.59302	5.25918	8.80673	6.73441	5.90736	9.68215	9.09045	8.48987	6.75202	8.78218	7.53383	8.0137	7.04343	7.62898	5.68274	9.7291	9.25891	10.1636	6.87314	7.4221	4.20675	9.87108	6.87551	6.43384	7.02144	10.4891	5.42444	5.63021	6.16677	8.81602	7.17455	3.9108	7.18746	7.39155	9.63602	7.57076	11.2811	8.0424	5.43627	7.01553	7.77972	9.09894	9.11691	7.58098	9.23863	4.97164	4.99004	6.164	8.02017	6.22645	5.45356	4.471	5.7419	6.88336	7.02627	6.06264	7.07236	8.38185	6.63338	8.08417	6.34265	8.20157	7.62189	9.28694	9.72297	5.48902	6.46798	8.92844	5.82625	9.26615	9.77088	9.9469	8.23982	8.17853	7.92329	6.29503	8.07102	3.75419	9.68231	7.44648	9.99622	8.51289	7.54855	5.05263	8.41007	7.43074	7.01335	6.49806	9.11474	8.87624	8.02312	4.20739	6.62635	8.083	9.59265	9.11656	3.76124	8.39687	7.55452	9.09791	4.23939	5.20621	7.88977	7.88977	7.87161	3.36703	4.98414	9.29325	8.48054	9.75145	7.26056	7.10826	10.1171	4.09497	7.84219	9.15209	9.49258	10.3357	7.02687	9.35852	3.56608	5.65533	7.11708	4.84835	6.42328	7.5254	7.90456	8.97975	9.11525	7.21427	8.18294	5.66366	9.0191	6.72571	6.65504	6.2555	5.01465	3.41239	5.74312	9.97449	6.17506	9.52034	7.20969	6.83071	7.87106	6.20694	10.1703	7.66456	8.74775	7.50972	6.52881	7.10292	8.6572	9.48704	7.46587	4.48816	10.2691	7.59481	7.65127	7.74954	8.92924	9.86087	5.96626	8.63141	9.03978	10.3786	8.70378	7.03439	10.5323	6.58314	6.20805	10.8504	8.90983	7.52399	6.22204	9.67341	9.65863	6.85839	8.47402	7.71726	6.30165	6.37066	8.83462	8.97146	8.88075	6.97528	10.3924	7.14423	10.7495	4.00115	6.72026	4.79949	7.92391	9.65071	5.02784	7.12132	7.35135	8.34311	8.43558	8.17838	8.52342	6.68685	8.39624	5.93079	10.008	8.79055	7.15909	5.06526	4.59859	7.31887	5.57363	10.9185	8.90643	6.20636	11.4975	6.49305	10.2645	8.29993	7.28993	8.60697	8.60697	9.14545	8.19142	10.0032	9.44108	8.12942	8.30749	6.44743	4.66236	10.4558	6.36906	5.30538	6.28147	7.0846	7.69967	11.2131	5.38684	8.84148	11.467	9.2042	8.34799	7.90352	8.37395	6.46828	5.73725	8.11732	9.95778	9.38963	9.6318	7.79108	8.69208	8.07977	5.72027	7.7574	8.92436	8.33011	8.33712	5.94025	10.1146	5.99751	9.48453	8.13217	6.02569	10.2652	8.9066	7.22319	7.12392	8.76481	7.91331	7.27636	6.72401	4.14591	4.36138	7.21683	8.2932	6.76182	7.38896	7.13442	8.575	7.55708	7.92797	6.94753	6.73785	9.32775	8.915	5.09601	7.10841	9.07756	6.29129	8.4209	9.63402	6.71599	9.42051	9.43281	7.83927	8.22324	8.58881	4.27789	6.10741	5.57092	7.68772	10.1057	6.76749	7.02199	8.36107	6.79776	3.97758	7.13119	8.38223	7.96501	6.41026	5.53238	9.05313	5.89957	8.59254	8.74803	7.95245	7.9277	6.78155	7.65755	9.86021	7.86384	6.3954	9.13368	9.09149	7.3111	9.59271	9.71508	8.7844	8.662	9.47965	7.03417	8.83571	3.47875	7.99068	8.46832	7.14397	5.19077	6.8997	4.08312	7.66334	6.83574	6.47766	8.28999	10.9457	8.42972	7.16895	8.76884	4.84988	9.8873	9.37633	4.13981	7.06744	6.6335	6.21898	8.74674	9.42246	6.29379	8.08684	6.7422	7.8301	8.50749	10.0535	6.37841	6.26373	8.39796	10.245	4.9347	5.81835	11.0963	6.29768	4.61968	6.46322	8.559	8.1401	7.79846	5.96224	7.3906	10.0303	6.90879	7.51824	9.62509	6.65944	6.75162	6.5969	7.67221	9.46583	9.53045	7.97101	5.89188	4.66016	7.97388	9.16515	9.29292	8.03583	11.1124	5.31724	9.76096	7.34424	8.90354	5.36433	8.23003	11.2082	7.29413	8.21672	5.71886	3.61701	6.86322	9.30388	9.09241	7.3567	9.3794	9.3794	11.3108	9.54587	7.45667	8.99874	8.65926	7.35175	7.08308	7.76727	7.02191	8.71482	4.26508	4.38617	5.55619	8.1911	8.20783	8.99185	9.40522	5.84362	7.20652	8.46318	9.07229	8.77891	6.60535	7.87	9.07313	7.52972	8.83137	5.99756	10.0849	8.81331	9.90349	8.09653	8.92391	7.6555	9.27308	7.84175	6.20666	8.23094	8.79971	6.12057	6.21373	9.03136	9.15635	4.16295	6.87377	6.85256	8.22188	8.48469	8.01616	8.01616	7.57626	8.91813	8.99976	7.22265	8.00626	4.14223	7.35779	9.32287	9.4672	7.98883	8.27649	8.42343	7.05858	8.93457	8.04058	6.15067	7.99993	8.37138	8.79905	7.91557	8.81953	9.35707	8.58431	11.9151	4.84375	8.53336	9.59274	9.54142	9.21745	5.52899	6.05181	7.19554	7.73595	10.501	6.60457	7.53419	8.29884	8.77796	9.22303	8.30223	6.37276	8.88004	8.83735	7.2288	7.86073	9.07781	7.61934	6.98398	10.5055	7.28055	9.22706	9.06436	4.85068	6.00034	8.73912	7.03394	6.61087	6.67172	8.6231	10.9527	8.98911	8.2903	8.20304	7.88442	5.85472	9.77168	9.32998	6.45381	7.81006	7.67166	6.49542	3.4091	5.40839	9.16925	7.99007	5.46054	5.8677	9.89808	4.59831	7.21169	6.83876	6.46605	7.82956	9.12559	7.03953	6.15167	9.65435	7.6197	6.15213	10.6525	8.09974	8.44388	3.95099	3.71805	7.89068	7.68344	9.08137	6.37692	10.1678	9.41173	8.89847	8.57039	6.25802	7.70316	5.74868	9.43015	8.93268	9.29761	9.39783	8.51491	3.64046	9.2083	8.61647	3.61337	7.82073	6.887	7.68256	6.86124	6.88957	6.1792	7.252	7.74925	8.28474	7.37879	8.6355	8.67061	8.00963	8.39755	6.35983	7.14771	6.90426	4.14295	7.92467	8.73852	8.7466	5.81588	8.63712	6.83196	8.88264	8.22436	8.29981	5.89876	7.44134	6.76672	9.0689	4.80574	9.54388	8.37264	9.59632	6.99343	8.61804	8.77526	9.36032	7.3914	7.79047	7.43745	8.06911	3.97999	6.88845	5.94234	4.93766	6.91683	8.52881	9.81035	7.2158	6.77236	9.28087	9.53442	8.82878	7.29711	3.75907	5.86263	8.04654	9.63367	9.75057	8.14561	7.68578	6.73641	8.11447	6.5211	9.51523	8.26169	6.33859	8.74824	8.23661	8.65615	9.38324	11.6307	8.38597	7.01449	8.11223	5.2101	7.94398	8.61737	7.84837	10.5644	7.19619	7.61034	6.60192	7.98326	7.25059	6.59625	7.02272	8.6552	8.60043	6.58758	7.93302	7.76152	9.07819	9.86176	7.40948	8.92425	10.576	6.36329	7.84058	5.75839	7.9275	4.90501	7.43152	9.13905	8.5414	5.33293	6.60352	8.81701	8.66171	8.39992	7.94083	8.32748	7.40842	7.03679	8.56956	7.06518	8.07083	6.27043	8.14434	6.6327	8.24633	8.67742	7.51013	8.01693	7.94257	5.36232	6.88245	7.40002	8.15299	7.50165	7.49595	8.82754	7.3738	7.17338	3.53174	8.87063	9.56628	8.20542	7.63113	7.76019	7.56247	6.45338	8.30194	8.79335	8.62334	8.55731	6.37502	8.83968	10.2247	5.08811	7.83919	8.73584	6.85979	8.62307	6.90473	7.36815	7.84414	6.77394	8.82822	6.89242	5.25539	5.56843	5.14164	7.99064	9.03369	7.58697	9.34928	8.4293	7.48404	7.67602	8.59897	7.57537	3.84973	10.564	7.76216	9.55549	7.59129	3.86018	9.30037	7.94168	8.23355	7.43876	8.05614	7.68592	4.14255	7.00336	5.0181	7.42127	6.78669	9.87021	9.74768	7.57253	9.32473	4.28874	8.07022	6.05072	6.57273	8.6377	6.5663	9.27946	8.32366	5.38949	6.35519	8.97684	6.10339	7.63841	7.44337	7.6117	7.31991	7.39941	9.66101	8.46298	5.84244	8.74044	7.53031	7.35456	7.73666	4.86946	7.51921	5.71515	8.74207	8.08485	9.02151	7.01733	8.02752	8.59413	6.76201	8.70035	9.12752	7.45109	8.77676	7.53051	7.85432	8.8556	9.54489	5.35701	6.9684	7.12252	6.2205	6.50852	6.77385	9.03027	8.84847	8.73784	8.73784	8.36781	5.4458	8.2089	8.3419	7.49529	7.3759	5.23171	3.73061	8.69429	7.64046	7.27609	8.1841	7.044	3.7751	8.24369	8.56184	6.16607	8.32278	8.13789	5.66211	7.41716	7.13684	8.59939	8.58095	6.25684	6.0034	9.48364	8.08987	8.35393	6.95134	9.24319	10.1189	7.49152	8.80711	9.43881	10.1906	6.62227	8.09852	8.81157	7.24174	7.84177	9.48284	8.46792	7.43718	6.77044	6.83074	8.76825	8.73965	4.95149	9.50539	6.7638	7.35989	7.67569	7.21194	6.29484	5.46361	8.88314	8.75436	4.49821	7.25617	8.02577	8.78204	6.05979	9.46536	8.0368	8.42784	4.36289	8.68655	5.52493	5.72881	7.40717	7.93841	7.0266	8.17008	7.26169	5.07716	7.89076	8.14652	7.48625	7.92052	5.52615	7.38588	7.60398	5.93618	7.43518	9.01172	7.25906	8.41271	9.51638	7.28769	8.26303	4.98786	7.92561	8.86871	5.74798	6.81232	8.1169	7.97688	8.44165	9.15625	4.77839	9.34796	8.68342	8.73124	8.45766	7.68324	5.80222	8.16417	9.12556	8.23256	5.94372	9.30142	3.93659	8.91547	8.4888	4.89706	8.88028	9.025	7.64788	6.43562	8.19114	5.02806	7.13647	5.43949	4.122	7.40101	6.31845	8.52151	6.6096	9.69445	7.13032	6.91105	6.11857	6.04212	9.85044	8.2909	8.3646	6.74332	7.97027	8.07007	5.06081	6.40407	6.75155	9.5368	8.43902	7.84869	4.60676	6.26389	8.49826	6.11742	7.75202	7.3679	6.47545	5.264	7.92803	7.48797	6.02703	7.96851	6.03636	6.73154	8.08373	7.87915	6.99424	5.8563	7.54262	5.83684	4.95598	7.15835	7.45927	9.27959	7.19811	5.92247	4.6929	7.45438	6.51548	5.95234	7.8469	8.70311	9.02924	6.25675	6.47556	7.23559	7.90284	5.5261	10.0542	5.31356	7.81002	7.91923	6.26399	5.00039	7.4173	8.3841	9.34398	7.70751	8.81584	4.91376	7.17184	8.54925	6.83353	8.52648	7.36576	5.87469	4.23272	7.04328	8.14223	8.64683	7.59251	8.13414	7.4001	7.19669	8.75044	4.88984	7.93492	5.39532	8.60931	5.96672	9.70874	8.29904	5.00359	6.21627	8.0599	6.02575	7.38098	7.30443	7.02842	6.55564	6.56409	8.62269	8.93862	8.85586	6.56942	5.8697	6.05621	7.74127	7.38235	8.82678	6.55875	6.43387	7.50033	7.09289	10.2974	6.55472	9.02579	8.0414	6.84465	8.99906	4.10329	9.55333	7.6079	8.9939	8.17506	3.81444	6.98523	8.63184	8.14365	8.29154	7.57214	9.25035	8.01965	8.34311	7.90401	9.76362	7.87509	7.58267	8.2292	9.97472	5.75477	3.6181	4.5662	3.59879	5.95757	5.81621	7.90952	6.81746	7.15257	7.44965	3.68495	8.50608	7.17062	9.81878	6.44733	5.2995	7.56055	9.59813	8.44471	8.599	6.06767	6.12349	8.18434	8.286	8.87486	8.40256	8.63554	8.0637	8.24301	6.99579	6.225	9.9781	7.10574	7.82742	8.84317	5.97359	7.2242	7.41994	7.54717	8.16322	7.21121	6.5851	6.26174	8.15144	7.28344	8.31817	5.1577	6.21954	4.29708	7.7451	7.13682	7.54778	8.46439	8.8505	4.53507	8.71466	7.40003	8.64131	8.57268	10.2401	8.6881	9.19526	7.72096	9.48921	9.36989	7.95498	6.18993	7.26454	5.16997	5.16997	4.25874	6.33166	8.34075	8.48598	7.77326	6.67033	8.29528	6.87846	6.60922	7.88211	6.86635	8.01479	3.95904	7.96591	3.72906	6.26666	7.23008	8.24804	8.94027	6.44773	8.29182	6.36299	7.24265	4.5716	6.62061	7.21346	5.35276	6.71213	7.3429	7.68017	6.87777	9.00441	9.08358	6.94701	6.64913	6.04544	6.91982	5.61352	8.2729	7.03913	10.0021	3.92257	7.7967	6.82864	7.63945	4.63264	7.00799	7.09907	8.62069	8.70598	7.46202	8.57076	7.32084	6.17874	7.39598	7.49794	6.57439	7.83233	5.62099	8.02305	7.42988	7.56949	6.04514	8.38945	8.61452	6.51018	7.3158	6.52109	7.65031	5.21193	8.15642	5.986	7.54037	7.36546	6.99256	6.17843	6.5075	7.41344	8.81397	9.81188	8.13348	7.79005	7.07377	7.78102	8.95599	7.3607	6.68411	9.03402	8.3981	6.92429	7.68025	7.25662	7.82801	7.72915	6.86189	7.14105	7.5225	6.55388	8.25807	6.0631	5.33334	3.78994	7.06784	7.7277	8.57276	4.40785	9.50734	6.35169	9.18641	4.03967	8.57086	5.81573	6.56636	9.38176	5.56877	4.37553	6.85603	8.23757	7.06768	8.29597	9.07963	10.3393	7.38764	8.82942	7.02624	8.16663	6.14331	7.46199	8.63032	3.75502	5.71578	8.18793	7.34666	8.50466	9.11882	6.12569	8.90406	10.0946	6.78525	7.00072	9.72745	6.78474	7.85473	5.80646	4.20217	7.94274	7.28796	8.29001	7.73345	6.55821	9.37752	8.21909	5.43248	8.03791	7.67136	10.3668	7.20606	6.47988	6.5427	6.07787	7.60008	4.77421	8.42099	4.5006	7.86943	7.35639	9.14557	6.61138	8.52661	7.55647	7.82347	7.94221	6.87076	8.82582	5.88966	6.03875	6.42554	7.85864	9.16758	7.51305	9.47197	7.35329	6.93114	4.63265	8.07307	5.7821	6.64005	3.77097	7.01228	5.14893	6.04601	9.03472	8.03967	6.58084	3.76977	5.19393	7.97961	9.41117	7.31171	7.65759	7.05932	8.4422	7.28737	6.08321	7.54484	5.88124	8.7077	6.58983	7.23408	5.62733	7.86405	3.92488	8.37837	5.64013	5.61353	7.59711	9.44227	7.21458	9.06006	7.57529	4.13038	8.12644	4.46472	8.36581	6.81021	8.78667	8.0126	7.0378	9.4403	9.5017	4.34735	5.50353	8.3195	8.05645	7.75219	8.81978	8.36682	6.03502	4.28242	4.55384	8.65648	8.89534	8.62064	4.87302	7.52961	6.4897	7.13525	6.2132	9.85564	8.44301	7.21063	7.9193	5.7569	7.36986	7.77401	6.671	8.37979	7.8541	6.71725	7.02029	7.77239	7.03846	6.57955	6.25461	6.17665	9.37372	8.45448	8.60936	5.84355	8.15622	6.5498	8.85201	9.5478	5.82749	7.8038	8.10172	8.06348	7.98339	7.00567	8.78566	8.31203	5.57467	6.64268	9.41169	6.11798	9.48147	8.19567	6.03408	8.1849	9.45464	6.1055	5.64971	8.16246	7.85815	7.37494	6.60565	7.63815	7.12993	7.1049	7.9373	5.98247	6.34803	6.45453	8.71014	4.78737	6.82329	7.73381	7.77127	8.27511	7.65079	8.05659	6.0266	6.72758	7.42493	8.10288	7.85881	6.66028	7.2195	7.01349	8.87778	7.16132	6.3585	7.16147	7.16395	5.85879	8.93636	5.15844	8.07691	6.12539	5.74664	6.87387	5.37401	9.14837	3.66765	6.5929	5.24242	8.45387	9.35429	7.90756	5.72047	6.12841	6.64488	8.43095	6.29935	6.69596	8.06933	8.30391	7.02112	6.53609	7.79446	5.92698	7.8555	6.65939	4.69787	8.21205	7.03729	6.87195	8.65775	8.01856	8.68962	7.27028	8.5189	8.12502	9.06769	5.8812	6.29914	8.05808	4.06685	6.92904	7.16695	9.02996	9.06477	7.63754	9.52992	6.48632	8.64141	8.49316	7.2117	6.68888	5.16046	6.73654	7.6733	7.39483	8.09331	7.93796	7.85229	6.78079	5.58356	5.58339	6.20622	4.13919	7.70258	7.8292	5.54237	7.64124	7.43374	7.62847	8.16672	7.10559	6.76629	6.72111	6.44881	6.41188	7.55825	7.27534	6.26977	10.6127	7.46621	8.47297	8.12354	9.55186	4.8153	7.07997	7.01496	6.64358	7.26481	8.12393	6.72987	8.58878	6.86904	6.87962	3.99325	8.69879	8.20131	6.28019	7.23001	7.038	7.24253	6.90935	8.51412	5.4528	6.15881	6.89581	6.47238	8.03094	6.41459	8.04475	7.09707	8.58532	4.61832	9.04095	8.47456	8.00246	8.51469	7.11452	8.88372	8.64477	8.18342	7.30522	7.20971	4.62517	7.30309	8.26183	7.42971	7.07756	8.47791	8.35064	7.38777	6.01375	5.86699	9.45841	5.85837	6.17909	8.26331	6.28688	7.28459	7.92136	8.78972	7.43332	8.22238	8.47658	6.92281	7.10677	8.80405	7.67761	7.80846	7.96514	7.61641	10.7462	8.08709	8.5085	7.58736	6.08971	7.67172	9.27529	6.22765	8.26728	8.67916	9.16281	6.82753	8.5032	6.08551	5.70249	5.84987	7.70519	8.2755	5.41252	8.88479	7.16105	8.14758	6.66662	7.50147	6.61166	9.13538	6.22326	6.07316	6.99329	8.74105	7.24893	7.29634	8.02415	6.95553	6.64221	5.96024	5.36695	8.88105	5.05809	4.21315	7.70469	7.50637	8.54536	6.45378	8.21675	7.75502	6.1274	8.8762	6.91418	7.549	8.68496	6.86137	5.73542	7.64865	7.86338	5.93404	4.79684	9.74971	7.64125	4.01159	6.34431	5.48723	4.15469	4.53474	6.55533	7.45156	5.68591	7.4429	5.60787	9.13385	8.42417	4.04701	6.08076	7.83413	7.72358	6.92763	7.08585	5.82732	5.43379	6.83011	8.68702	8.18294	8.4709	5.3701	6.2614	5.10528	7.27346	7.25574	7.79042	8.00944	3.7833	8.60305	8.19891	9.28407	6.32495	7.40604	8.02532	8.26644	9.18304	6.62599	5.28624	7.08646	9.01255	3.69453	7.78458	5.60969	7.16089	6.23309	8.28261	7.81587	5.54249	6.92854	8.21018	6.60459	5.86931	5.95164	5.29178	10.3513	6.62459	7.21194	6.39138	7.22882	9.96344	5.91982	8.28673	7.64729	5.41129	7.31088	6.72359	7.45282	7.01821	6.12473	6.14045	8.83855	6.97773	6.80002	9.90196	8.20489	7.63988	3.575	8.21891	7.89592	8.90174	5.37817	7.20704	7.83673	7.8247	8.75285	7.45807	6.43237	8.16713	7.08025	7.84755	8.70094	8.73444	6.88198	5.80137	7.21566	5.72204	7.7761	8.01977	7.29695	7.28104	3.52878	8.14306	7.26718	9.68494	5.35206	6.75249	8.58852	6.79651	8.77525	8.14139	6.64088	5.77469	8.85043	7.2563	6.77674	5.53755	6.97236	5.96591	9.34651	6.81883	6.47249	7.63722	8.25767	6.98837	7.58503	4.10319	7.20308	5.89197	6.65304	4.68362	7.65386	8.36247	6.04682	5.36792	9.30906	6.4312	7.08027	5.06463	5.39647	6.05021	8.21234	6.19285	3.79988	8.87203	8.57799	7.81427	4.80062	5.97109	6.27841	7.03391	7.05251	5.75264	6.4386	5.94883	8.19859	7.78483	5.04587	7.5127	8.57516	6.83392	9.11036	7.38547	7.98114	7.69437	7.4779	5.55469	9.42775	7.24748	5.91787	7.40655	5.26177	7.54625	7.00763	5.57135	7.83335	8.93943	5.84592	7.79855	7.94474	7.02702	7.74191	8.53596	3.75197	6.7854	8.04376	6.29195	8.04214	8.17015	8.54017	7.01602	7.34231	6.93883	8.20849	6.97841	8.68427	6.55913	7.97192	8.15909	7.38402	6.28	3.41652	7.46718	8.40828	6.4594	5.72799	8.49732	8.84239	6.93037	9.34193	5.90878	6.32963	6.0202	7.07082	8.01188	4.24538	5.85589	7.49864	7.70969	6.32325	6.69632	7.4562	8.53694	7.63481	5.8491	5.68244	6.28053	9.45927	9.8381	8.2421	5.86966	7.55372	5.41283	7.15457	9.73364	6.15589	9.43013	7.76353	6.8251	7.61105	6.3855	7.00017	6.90093	7.14348	7.00097	5.75759	4.45401	8.59776	7.45346	5.84886	7.73897	5.57523	7.58227	7.82349	8.56072	4.57284	7.62196	5.28624	7.07676	7.99808	6.65207	6.11981	7.5846	8.07887	8.11914	6.44534	8.09946	7.23826	8.36788	3.93937	8.451	6.76385	6.96444	7.93016	6.54817	8.27718	5.08592	5.14999	8.19753	5.78313	6.23682	4.47436	6.2462	6.72909	8.93446	6.85421	7.63335	8.65246	5.25113	6.6324	9.2697	6.91487	8.11566	7.79732	10.0246	5.7925	3.80679	8.62192	7.96385	7.1963	8.60251	8.39994	8.64223	7.89378	7.50367	6.40713	6.95962	8.43189	5.95935	8.07293	6.96108	7.97125	6.75483	5.8454	7.16777	8.46245	8.2642	7.03994	8.35372	5.73028	7.21206	9.7494	6.95956	5.7943	8.06143	7.34663	7.28491	6.7951	8.49333	7.8793	8.747	7.60817	7.4372	7.97584	8.96712	8.98846	10.0746	8.28471	6.25239	8.29885	8.71937	7.35104	6.43025	5.99218	6.78489	9.72332	7.8968	6.74162	9.22231	5.49823	7.60215	7.21684	7.65013	5.90646	7.69568	6.99877	7.69549	6.4092	8.3176	7.74563	5.95177	8.00001	7.57753	3.83505	5.54218	8.78618	7.85322	4.83701	7.25399	8.16793	8.87812	7.88799	6.51504	8.93559	7.49807	8.10673	7.2703	6.66517	6.67424	7.13127	7.64563	8.21105	8.08946	7.53034	6.98824	7.24358	4.95996	8.83592	7.21871	7.10554	7.39488	7.03911	6.23959	4.63873	7.14074	6.36311	4.98961	7.78068	8.41845	7.25356	6.20588	4.75332	6.71475	7.60735	7.52826	6.92408	8.05749	5.67992	4.58366	8.49316	5.21799	6.69932	6.77379	8.35507	5.72233	4.88417	4.77098	8.55784	6.68384	6.29897	7.99754	8.55018	8.49597	8.03303	6.89208	7.60154	6.99447	7.23851	5.81855	9.61128	8.28626	6.44165	6.98509	6.20751	7.63648	6.53715	6.06959	6.9277	9.20911	7.10918	6.91601	5.57818	6.66973	6.20137	4.37987	7.31515	7.6089	8.75832	5.53218	7.90207	5.18145	8.59172	7.13405	7.47175	7.98033	7.35756	7.34967	3.37208	5.41488	6.61103	8.19607	7.11741	4.69889	9.69627	6.34219	7.50896	9.02073	6.80448	8.05957	6.56076	7.68497	7.57452	7.53346	8.54796	5.95174	7.85799	7.74096	8.42531	7.68726	7.6864	6.72169	9.20819	7.88624	7.50496	6.71147	7.7594	8.51848	8.791	7.47994	5.64058	9.48385	7.1554	9.80021	7.35454	7.85808	5.69225	4.50451	6.63598	6.71377	6.00839	7.76888	5.38299	4.90706	6.25542	7.15428	4.01457	8.31799	7.50833	6.39753	7.5931	7.93586	8.51252	8.61582	4.97261	8.73275	7.73693	8.55821	8.85866	9.05652	7.7041	7.07504	7.07246	6.82849	6.43281	8.01948	7.63264	8.88523	9.67896	8.19203	7.27514	6.36756	7.71723	5.75221	7.97055	8.33905	8.15313	5.51225	10.6119	6.63675	7.51671	6.77645	7.27118	7.65465	7.31479	6.66935	7.3382	7.78343	8.24814	7.22772	4.84827	7.0375	8.47169	7.67369	6.2893	6.78652	3.4912	4.99356	8.3153	7.17022	6.50102	7.31815	8.55216	4.46069	7.07397	4.68648	5.65853	6.4875	6.84485	7.97359	4.70126	6.91669	7.32262	5.21044	6.96403	5.37235	7.08688	8.91721	7.34668	7.88267	8.37737	6.76256	7.37312	6.56853	6.8856	5.38567	8.38529	7.52693	6.05592	6.65914	7.52279	4.97115	7.41687	7.45357	3.64766	9.56246	5.83392	5.13695	8.87343	9.17393	6.22724	5.12333	8.05461	7.04192	6.83884	8.54103	7.88392	6.49968	9.43598	6.35156	8.27793	6.19368	7.89687	9.45275	8.96809	9.04721	8.46283	7.53189	7.89919	8.38431	6.95303	7.5692	7.13515	7.67055	7.11612	6.45766	7.06779	7.49336	7.55566	3.88876	7.50125	7.46483	6.66854	4.50922	6.64775	6.75849	7.18313	5.91344	6.2655	6.00413	6.99499	6.04414	6.48106	8.84124	5.97903	4.0472	5.64033	6.80882	8.20164	8.90417	8.66824	4.47822	8.58653	8.7031	4.8555	5.09304	4.51137	8.36037	9.52955	8.41791	5.50558	8.46961	7.34041	5.3351	8.49416	6.69598	7.3999	6.67386	7.61865	6.46251	7.81621	6.14182	7.64647	7.71963	8.16382	6.21504	8.90941	4.41239	6.80477	7.30454	7.20085	8.51053	7.27167	8.66665	6.35801	5.7637	7.04397	5.59323	7.05896	8.25628	7.56127	7.58098	6.90788	8.2341	9.41356	8.03467	7.43559	6.95719	8.44985	8.63027	6.94848	6.20264	6.67087	8.19862	7.70696	6.72779	5.9973	7.74027	7.73612	8.1182	6.95925	6.05803	6.13196	7.4293	7.82832	7.55403	7.6089	6.66586	7.71422	6.52442	7.8909	7.62652	8.09313	5.757	8.59565	7.24041	7.67302	7.00328	6.49628	8.9438	8.04986	8.10162	4.51852	8.57866	7.87049	8.00556	8.10905	7.37371	9.03188	7.98143	8.79066	5.91661	6.77831	6.57642	3.63922	9.0789	7.27915	8.16458	8.50996	7.47717	6.81448	8.87848	6.45854	6.56539	8.93238	8.09678	5.71243	6.05494	8.58435	8.54638	6.43599	5.28324	8.71182	7.59971	7.30958	8.02771	5.78683	7.58865	7.68386	9.14165	8.28838	5.33281	7.59856	7.76582	7.75191	4.96667	6.48226	6.97833	6.4067	4.39003	8.2174	9.83259	7.78099	8.2358	5.16745	6.68818	8.80602	6.31399	6.59376	6.04801	7.74238	7.97074	7.10591	8.00804	7.69998	7.45591	7.2118	7.81429	5.89154	5.49482	6.82166	8.1287	7.50034	8.71158	7.48556	7.88875	7.01646	6.55101	3.82435	6.25456	6.31971	8.05692	10.0501	6.52498	7.01009	7.28374	7.0582	6.23326	7.36388	6.50256	8.19329	7.2243	5.13987	6.7408	9.16215	3.96835	9.09419	5.8225	6.46246	8.48058	6.7062	7.00441	6.79982	6.92737	8.18972	5.60595	9.96989	7.52244	7.13582	4.35422	7.51502	8.43582	4.93537	7.69749	9.12033	6.69588	6.41954	8.75252	8.32993	5.41839	8.06858	6.32417	4.66253	5.21217	7.2082	7.17289	8.71841	5.59193	6.99728	6.55649	8.06899	9.16983	4.67342	6.35269	5.23528	7.39325	7.31224	7.20398	6.24969	6.3375	7.94769	8.46031	5.9945	8.81607	6.29715	7.29706	5.8689	6.67014	8.39847	6.67343	5.7698	6.0813	8.47568	6.2895	6.68427	7.90701	5.27454	7.23333	6.41221	8.57077	6.07699	7.41924	6.39	4.54314	6.8152	6.5778	6.05841	7.41713	5.25127	8.24591	6.49947	8.2685	6.64869	6.42715	7.99157	7.4281	7.78195	6.45483	9.21386	7.5113	5.26737	8.101	7.95261	6.75773	6.2329	5.77317	7.95403	7.43245	9.682	3.9699	6.38948	6.16921	4.9911	8.95808	5.66997	6.16698	6.91221	6.08033	5.6241	7.21911	7.87736	8.62938	8.26268	8.33368	7.80471	7.58338	6.67382	6.66034	4.53617	6.30341	7.66711	8.40769	7.52465	6.44727	6.20958	8.05821	6.46493	7.51023	8.22016	6.34175	7.33261	7.71358	6.73712	6.1353	7.57746	6.97024	6.8851	6.94326	4.62291	5.81423	8.00784	6.47365	7.71312	7.74297	7.12968	6.04244	10.1696	8.45208	7.5763	5.94704	6.79189	6.04268	6.82793	6.98873	7.82217	7.23226	8.25399	7.93305	6.07906	5.4734	4.35354	6.13083	5.98046	7.52212	8.64576	5.63181	5.90624	7.88261	6.20518	8.00904	6.01305	9.8187	6.47175	8.22531	6.95912	8.43192	5.86154	6.69137	7.64154	5.351	7.83308	7.44028	8.20655	8.82062	8.21377	7.11536	6.59839	7.25978	8.11179	6.69047	7.89968	6.58195	4.40943	5.18447	8.50903	8.39826	6.36074	5.85282	6.45929	7.14169	7.5489	6.96779	7.76727	6.8148	6.18324	8.33425	8.08973	6.85899	6.85899	6.85899	7.38896	9.14743	8.03044	7.50063	7.66427	6.30887	8.17934	8.12521	7.33272	7.77666	6.19448	5.49714	7.27577	7.08773	7.60371	7.02328	6.51537	7.54319	6.61156	8.70106	8.59407	6.85248	5.78214	7.34008	7.45122	6.66227	6.20556	8.03311	5.59663	6.93748	8.37497	7.73447	7.6669	8.62089	5.06194	8.92019	9.29027	6.77933	5.75297	7.73138	7.07968	9.12121	7.62884	7.04749	6.75865	6.48506	7.00643	8.66094	8.25313	7.05459	9.63443	8.26622	7.29329	8.86041	8.19268	4.73327	7.03051	7.82655	6.40989	8.11522	7.09888	7.43222	6.77327	8.75311	8.61999	7.07559	7.73574	5.71878	6.59702	8.46253	6.75731	6.62132	7.50854	7.57572	7.34646	6.22041	6.39683	4.53723	6.97557	7.12502	5.75707	6.7797	7.40302	6.39877	6.13972	6.65026	7.39938	6.51979	8.97917	7.43859	6.53945	8.4357	8.48419	7.54726	6.73709	7.3794	8.06578	6.42689	7.00479	7.26825	5.79933	6.76228	4.60979	3.98172	6.56401	8.04892	8.36135	7.80922	7.19243	7.22813	9.0629	6.19222	6.23972	6.34933	6.60278	8.46489	6.09689	8.44184	3.9803	5.07686	7.06709	7.94111	8.25529	7.49315	6.28782	6.02721	7.14168	7.17357	8.25649	6.35641	8.60926	5.20151	5.12964	7.64498	6.83189	5.84727	6.78055	7.25281	8.85823	5.72071	7.59325	7.60673	8.75303	6.10257	8.94078	7.81653	4.74343	6.18273	6.61425	3.67259	6.33037	7.13694	8.85785	5.56216	5.25852	5.31584	5.60623	7.30161	5.92974	8.34761	7.86679	5.99322	8.1038	7.1608	7.86382	7.60766	8.00524	7.72928	6.54572	7.0562	6.16422	6.76472	7.35257	7.6575	4.68507	7.39322	6.73259	7.58529	7.89241	8.96421	8.20555	6.76576	5.35561	6.85248	7.7275	6.08439	5.96381	7.13734	8.47538	7.28377	5.32858	6.89486	6.36399	7.75775	6.77213	5.45887	6.51128	7.43798	6.55555	8.15977	8.1371	9.84268	7.47613	8.3161	6.8732	5.07719	8.04018	4.92737	8.51792	8.79001	5.6145	8.91233	6.78292	6.53718	7.46028	8.1953	8.07693	7.20456	8.06788	7.91061	8.04792	7.91423	6.6135	5.71695	8.00859	6.18181	7.81121	6.20628	5.26829	8.78695	4.22137	7.52826	7.82677	9.11189	6.95793	8.15006	6.32782	4.11827	6.38842	7.58394	8.61762	6.47441	5.03328	4.57828	6.69926	7.52945	6.90069	6.77086	8.16906	8.0056	8.27126	8.8719	7.35791	6.41387	7.19637	5.18813	8.42079	5.61657	7.77297	5.38762	8.69295	5.84819	8.55278	6.83871	6.27175	4.37648	7.93799	7.41115	6.02832	9.33992	7.45671	6.73828	6.78663	9.16034	6.33591	5.71178	5.01713	7.79614	8.20218	8.61129	6.95071	4.85905	6.40916	6.12868	6.86653	7.85784	8.46407	6.55559	8.07419	6.52586	4.22958	6.3078	8.23619	6.96799	4.07963	5.22296	7.85115	5.21207	7.08391	10.3192	9.08608	8.48916	7.23975	4.36904	5.15014	5.62139	6.25163	5.58324	6.67674	8.3185	7.97407	6.47781	8.63144	6.43964	8.80448	5.56017	6.8227	6.25835	6.95064	7.93212	8.32231	8.01032	8.80579	7.0149	9.32179	6.14377	7.16154	7.45339	7.60746	7.28015	5.04309	7.20868	8.3659	8.07836	7.1373	6.11993	8.01349	8.76279	6.88167	7.06643	7.13629	8.82104	7.23827	5.09137	6.84698	7.30182	5.94475	7.30406	5.31552	6.57589	6.91676	7.38306	5.22634	8.11847	6.52832	6.40807	5.12281	5.31087	6.01196	7.10422	7.86654	7.21917	7.5476	8.65927	5.80068	8.94227	8.05578	7.91702	5.46076	7.6567	7.87462	7.92726	7.59567	8.00026	7.68506	7.3868	7.39145	6.09208	6.31127	7.05355	8.50098	7.08208	7.83395	4.8686	4.42481	7.07968	7.77239	7.44241	9.25352	8.81794	8.3634	5.99011	8.86177	6.55945	7.18299	8.13852	6.63156	8.08643	6.26071	5.52911	6.65752	8.71102	6.3623	7.98033	7.54975	4.06724	7.69398	6.02871	7.6762	6.367	9.32378	8.63439	6.16227	6.01977	4.71728	6.59008	6.16192	7.97256	6.55359	6.32951	7.46164	8.28705	9.00176	8.76952	6.77659	6.76114	7.3674	6.70779	6.40658	7.21238	7.63801	5.15289	3.3887	7.85969	6.61298	8.12704	4.01578	6.45502	7.71421	6.83187	8.92984	4.53853	7.78985	7.44298	6.68141	6.90311	7.65612	6.40043	6.35169	7.38394	7.1763	6.92891	6.68396	6.16888	7.54562	7.76426	6.66013	6.23047	6.84936	5.97571	7.3082	5.4499	7.64415	5.89805	5.45727	6.88762	9.47869	7.96165	4.39188	8.14996	7.63038	6.91586	7.87571	8.00114	7.62897	5.79148	4.45867	6.57462	8.07139	5.96789	7.54533	9.33979	8.91927	6.50322	5.5995	7.41704	8.33068	7.74643	8.39064	8.40864	6.94942	7.25486	6.91575	7.59022	7.0281	6.69057	8.59288	4.60368	6.89122	7.63441	7.86049	7.94835	8.57099	4.53645	6.79102	9.27296	7.74236	5.1992	6.00769	5.29224	7.17867	7.61479	7.62264	6.65035	7.11051	7.82084	7.25388	7.50711	6.6249	6.95134	6.20073	5.98442	8.008	8.11128	7.11079	7.95407	7.47329	7.86364	7.44262	6.49839	6.63694	6.40967	7.60682	7.16695	7.17208	5.11872	6.2782	7.67713	7.4435	9.04084	6.08185	5.44305	5.98998	7.01517	11.074	5.59741	7.90324	5.53585	5.66641	8.001	5.4637	7.3646	8.02885	7.62737	6.65376	5.10209	7.42776	6.88473	5.53726	6.26544	7.00248	7.36689	7.81195	7.79584	5.73521	3.90359	7.76913	6.38321	8.41392	6.65554	8.59361	8.02751	8.1665	5.8217	8.59196	4.24834	8.54994	5.2142	7.43312	7.79915	4.9384	7.8449	8.99554	8.31295	7.25396	7.34082	4.98935	7.134	7.83679	5.31276	3.78453	7.96772	6.04639	5.68199	5.14439	8.53015	8.86263	5.79317	5.25308	6.21756	6.96232	6.71688	6.99025	7.57197	8.10824	5.41009	5.09747	8.04267	6.67692	7.72591	7.04086	7.80365	5.84815	6.09504	4.0395	5.50679	7.06447	5.23964	5.70776	6.87756	8.38972	7.42978	7.91317	8.10868	8.01605	7.13332	8.04876	5.89236	6.00598	4.87782	7.85305	6.35417	6.54711	4.24955	5.95985	9.41538	6.61827	5.96474	6.53214	7.68934	4.4172	7.24364	7.84725	7.56718	8.44689	6.11722	8.25811	9.75511	7.21611	6.0878	7.44165	7.00542	7.36835	6.36472	5.9637	8.08317	8.51873	4.89523	6.63262	6.46365	6.73579	5.65252	7.00367	6.97942	5.44581	6.64403	8.21887	7.62787	8.22571	7.48422	8.30321	5.60551	7.53842	7.46243	7.61421	6.24133	7.33259	6.89696	7.39675	6.78939	6.85483	4.97338	6.23814	8.04123	7.40448	7.01778	5.72724	6.73883	8.0476	5.81569	5.79289	7.17088	8.08934	7.51999	7.02154	7.55481	7.86382	5.96831	6.0198	6.0041	7.11309	5.84485	8.41246	6.27156	6.48916	7.82978	8.6293	5.0271	8.57235	6.18783	6.5197	7.664	6.3786	7.3861	8.13089	8.7658	5.1374	6.10488	5.72686	9.84374	5.92262	5.54667	7.29199	7.50893	3.36777	6.05515	6.08221	7.06175	6.21234	6.11747	6.24742	8.41479	8.92198	6.10428	5.98966	8.02688	8.51585	7.48945	7.88473	7.63287	7.97908	7.84307	8.18005	7.85322	6.49881	6.67794	8.27996	6.40514	6.92931	6.41041	8.86623	6.93363	5.63154	6.95587	7.37438	6.83322	8.28674	5.94996	6.3172	8.13614	6.67617	6.508	5.61537	6.90605	5.79777	8.2248	6.47451	6.6038	5.1301	8.05937	5.18697	5.81062	7.23777	6.74281	9.57275	7.23849	7.25104	6.60167	5.27814	7.60764	8.51585	6.74148	7.38072	8.75302	8.69888	8.35163	5.13765	8.71362	7.4036	5.70155	7.1935	5.82559	6.80229	5.25746	5.42201	6.2406	7.98582	7.80189	7.1952	7.95303	7.10518	7.11843	7.30574	7.63482	5.23324	6.7703	7.52058	7.92652	8.04295	7.24111	7.06433	6.39821	7.18843	6.32625	6.75352	8.12321	5.34574	7.6554	7.40083	6.05609	7.16077	5.15097	7.19997	6.18756	7.16212	8.66304	7.31543	5.36399	7.76855	7.24422	6.04275	7.32592	6.53792	6.65558	6.62003	6.49985	7.56028	6.61109	7.09857	7.1977	7.02532	8.49428	7.2249	8.02218	7.68427	5.1962	5.15567	7.70909	5.9612	6.43096	6.43096	7.3479	6.73264	7.33943	5.81972	7.71302	5.1205	7.96777	4.9421	5.94463	5.72932	5.16391	7.4406	8.88851	6.86132	6.84812	5.96115	4.00398	7.24237	7.58878	5.94115	4.2414	6.74687	4.74897	8.71297	8.46014	8.1168	6.37882	5.65949	6.86404	5.52309	6.68418	6.13074	5.9807	7.23979	6.09618	6.87064	6.09678	7.16453	5.05043	7.66946	6.98242	9.22035	8.66637	8.37539	7.59654	7.32838	5.88915	6.34375	6.67449	6.27648	7.17089	7.20265	7.02428	7.59139	5.98725	5.73783	9.1392	6.24563	5.68573	5.99781	6.30145	7.39577	7.26021	6.99443	6.41582	8.11649	6.76978	7.80182	6.02216	6.30943	5.86642	7.35975	6.25887	6.39873	6.57785	6.15956	6.97822	7.70374	6.61	4.40441	8.18186	7.84463	7.37411	6.55194	7.95578	8.70078	5.34092	5.77839	7.65381	7.89105	5.52801	4.24295	7.21971	5.27904	5.14458	8.5815	7.35883	6.88004	6.86204	6.11298	6.66012	8.04247	6.51679	6.8935	7.48481	6.85771	6.02309	6.03535	7.22588	8.36384	8.68823	7.6614	10.1096	6.16163	8.06253	5.13183	5.45194	7.40411	7.16499	5.45082	7.34518	8.08553	8.49406	7.64063	7.90316	7.07114	6.67342	6.42188	7.45423	7.37813	8.63332	7.80742	7.7753	7.09648	5.87478	8.13059	6.82554	4.00499	8.93954	5.32495	5.81891	7.15774	7.36473	6.16696	7.59009	6.56214	6.93715	5.76407	6.59183	7.34571	6.1135	6.68499	6.29999	7.12197	5.4818	7.84058	6.37213	6.49131	6.35908	6.43675	7.40895	7.32347	7.04558	6.59147	7.78081	6.069	6.71139	4.27835	6.62741	7.18381	7.71981	4.82333	6.3335	6.78264	6.16174	6.86418	6.81794	6.31168	6.77718	7.31997	7.95534	9.70502	6.93131	8.75878	3.67997	3.50299	7.7856	6.52707	7.37547	7.38713	7.06962	7.97487	7.33423	9.19616	7.0704	7.69462	5.93229	7.51368	7.16263	5.22679	6.31009	6.89583	5.57727	8.02664	7.12521	5.80423	8.02825	6.98226	6.60998	7.60461	5.9563	8.21821	7.54531	7.73349	7.97974	5.84178	6.87231	4.27841	7.78307	7.98984	6.18952	7.15678	7.44013	7.64109	6.6018	7.50452	6.90061	7.0967	7.77736	6.49936	7.22531	7.14087	6.48877	7.66836	5.67485	4.70175	9.09075	8.30704	6.39815	4.64671	5.38559	7.31133	7.80602	7.64269	5.04754	6.75244	5.65327	7.09687	5.39645	7.47027	5.07223	8.52784	7.25555	7.51985	6.6048	4.54689	4.38586	6.42792	8.45651	6.91848	7.92011	7.95202	7.04008	6.2027	6.88595	6.02051	5.28987	7.94395	7.69632	6.8039	6.45181	6.14082	6.02507	7.711	4.21813	5.82032	9.75802	9.84136	6.53622	8.81504	6.69484	7.72194	6.0066	7.749	7.99241	7.24277	7.16447	6.02301	6.73249	9.23083	7.78863	6.93312	5.94583	6.15013	6.34739	7.87181	6.6373	6.67105	7.88499	6.05692	6.49512	5.60007	7.2496	5.0062	7.18909	6.30579	7.67006	5.52956	6.92082	9.16223	7.79821	6.69671	7.65473	4.59637	7.18998	7.63353	7.01633	5.43032	6.18091	6.90956	8.5089	6.94678	8.72164	7.41605	4.42514	7.59501	8.62924	8.14074	6.72888	7.59542	6.34672	8.9971	7.70843	8.47994	7.88315	7.46111	9.20591	9.03	6.45329	8.04403	8.54514	6.73301	6.49317	7.9882	7.27983	7.2353	7.33953	5.91123	6.59281	8.3902	6.1029	9.1808	6.7045	7.47425	7.48504	7.92605	5.98279	5.60903	6.2431	6.64164	6.25074	3.94342	7.25932	6.4514	5.878	5.93157	8.8304	7.92343	7.30473	5.13554	5.57588	7.77536	8.29053	6.38134	7.67295	5.95463	4.00099	6.32179	9.59915	7.00941	8.75222	5.96358	8.15263	3.79688	7.24415	8.43737	8.56786	7.41302	8.19446	7.43736	7.09325	6.99223	6.32873	7.83215	5.68263	8.43278	6.5111	5.1213	7.63554	7.02916	6.23598	7.0888	6.288	7.06575	6.67244	6.4314	7.16606	8.02612	6.71256	6.10293	7.03907	7.90205	4.56435	7.91557	5.81608	7.11484	6.27884	7.78507	6.54314	6.39516	7.94704	7.2955	6.16169	6.15059	7.77475	6.43925	7.50061	5.97653	7.56755	6.55878	5.99633	8.11449	5.94424	6.41713	7.63603	6.94413	7.38813	7.84825	5.60198	7.40143	6.22474	6.53319	7.02738	5.11425	4.01319	6.74214	6.0337	7.05353	8.36765	5.38333	9.0693	7.67466	7.45871	4.40371	6.00812	6.10954	5.98106	7.03777	6.96503	8.08773	5.80521	6.06658	6.66544	6.9219	6.73775	6.56172	7.4791	7.28038	8.0115	7.38617	7.01736	7.17197	6.47118	6.17781	7.25195	6.84742	7.09399	6.90925	6.95506	6.14653	7.32402	7.14556	7.44439	3.94929	6.2959	7.60069	8.38373	9.72221	8.07929	7.08384	8.10724	6.19309	7.02954	9.26836	7.80051	7.79234	6.82737	8.0281	4.26324	4.78762	7.40266	5.44389	6.72382	8.79618	8.07167	7.28288	9.52854	4.78561	6.76412	7.15497	6.02953	7.07104	7.55287	5.59461	9.83563	6.23939	9.02686	7.36287	5.13361	7.6707	6.74588	7.49626	7.73788	7.63682	7.90677	6.20852	7.05031	7.96484	7.3565	7.46437	8.09788	7.27477	6.04026	7.61619	6.17313	5.22329	6.52969	6.7012	4.39477	5.53591	5.70852	7.11313	6.04662	8.06163	7.19486	6.7166	6.68915	6.68581	6.30889	6.98206	6.4373	5.26944	4.84236	6.73334	6.54727	8.95626	7.92813	5.63068	5.97363	4.42974	7.66071	7.24051	7.9349	6.53813	7.27097	7.27174	5.47988	7.08735	8.49181	6.82179	6.75871	8.58295	7.71346	7.05424	6.53958	5.12726	8.45776	8.07173	7.88451	6.72893	8.08747	8.01911	6.33247	5.24184	6.03558	6.54374	4.06614	7.12447	6.6216	7.62399	6.97716	7.31479	8.39113	5.47341	5.35358	5.54196	6.80411	7.9782	8.04953	6.97831	4.97068	6.99376	5.15647	7.79617	6.58794	5.18968	5.31568	8.70378	7.40906	4.75376	7.69548	5.91783	4.25525	5.62824	7.01411	6.66459	7.46461	6.50534	6.8626	5.88796	6.60893	4.94019	8.33138	7.67643	5.2088	7.96718	5.75603	4.59924	7.84991	6.86009	4.1818	6.02697	8.10646	5.96167	6.44648	4.90411	7.40438	5.75079	6.2536	6.19829	6.67745	6.30408	7.99174	8.82569	5.65761	7.48098	4.89298	7.68461	8.37588	6.29934	7.87463	7.7101	7.98908	6.36881	5.04641	6.80527	5.75956	6.46787	5.47038	7.0286	7.13893	8.16775	6.35577	6.18744	7.84461	7.53377	7.35642	6.31576	7.51752	6.72513	6.59587	3.70339	4.5683	4.18254	5.62468	7.19417	6.98839	7.81926	7.97713	6.61407	6.87973	8.24512	4.71259	6.46368	6.37295	6.58566	5.59988	7.31712	5.39921	5.27912	7.1856	6.01835	7.31068	6.93148	6.0807	8.38443	7.48522	6.28683	6.19766	6.42825	7.60679	6.58539	4.56575	7.8569	7.38937	5.57773	7.57819	6.24497	7.14611	5.45636	5.50054	7.70171	7.92302	4.16302	5.93989	8.37364	4.56044	6.97994	3.92911	5.76405	7.00423	6.83817	9.08579	6.06674	7.26274	6.65485	4.05831	6.71692	6.94595	6.71358	7.30163	7.14729	6.98025	6.22398	5.78609	5.90259	7.5874	8.51592	6.81808	6.19117	6.06231	7.59101	8.91926	7.14407	9.68193	6.60145	7.18579	7.06687	7.19194	4.98548	7.86517	7.33422	6.77626	7.74863	8.41409	6.65823	4.83356	8.028	5.65191	6.86601	7.70539	5.00336	7.67792	5.44214	6.62927	6.0049	5.92403	8.00982	4.53193	7.63437	5.10869	6.46751	6.80733	5.30036	9.57845	6.15489	4.62788	8.07135	9.46005	4.2898	5.29234	6.19045	8.20487	8.06246	7.67101	7.64722	6.64725	6.38795	9.42856	8.57286	6.9664	6.93805	6.75026	4.89418	7.6489	5.73851	8.20053	7.01089	7.49252	6.97421	6.60955	6.54248	4.94318	7.53058	5.90338	7.85729	8.04018	7.63616	7.56648	4.95518	5.04198	7.1211	7.17921	5.85067	6.7545	7.47637	5.67936	5.7327	8.14274	6.89168	6.3891	5.83057	7.07244	9.06826	7.09607	7.18975	8.18175	6.80622	6.78265	7.08208	7.10685	7.07408	5.92225	8.45734	7.34752	5.91339	6.38566	7.72618	8.04113	6.27765	8.04523	5.94697	6.80832	7.08704	7.21004	6.10907	6.72132	7.9456	5.91965	4.05555	7.65334	8.00874	7.0827	5.92928	8.52704	6.6121	8.08804	5.40716	7.06154	6.0642	6.56521	4.8263	6.9057	6.57962	5.03632	5.65462	5.61461	4.82604	5.54223	7.91017	5.06428	7.05501	7.40347	5.80051	5.38404	6.21815	6.40519	7.00566	6.49292	7.6276	7.36488	5.37271	7.72008	8.37746	9.26021	5.88052	4.93987	6.44152	7.46325	8.00934	5.93809	6.13319	5.3626	6.16243	5.64696	6.90041	6.50387	7.40695	7.09269	5.9502	4.21797	5.80189	7.33462	6.42816	3.95592	6.9441	4.29724	6.87677	6.2393	6.57632	6.84139	3.64923	7.32454	4.91039	8.51268	6.81532	6.62819	5.66659	7.95614	8.34812	8.43807	7.3088	6.58797	6.22644	6.15693	6.72833	8.65302	7.72807	7.53391	7.5069	7.79172	8.23921	8.69164	7.41064	6.91863	7.49811	7.45032	6.02014	8.4392	6.36607	6.69369	6.93104	7.87037	7.3819	6.26656	4.7623	7.05054	4.08356	6.23434	5.28051	6.54864	4.24131	7.38587	6.83406	8.56613	6.01216	6.56829	5.1086	5.67973	6.3725	7.2541	6.79068	7.61211	7.75457	6.01889	6.4942	6.98908	7.46867	6.96476	5.82386	5.00991	7.43409	4.86165	5.1836	7.68436	6.78836	4.14951	7.09736	6.55263	6.70029	6.68388	6.0378	7.13763	5.50613	6.29187	8.19869	6.91352	5.9797	7.59263	7.11337	4.80333	4.50168	7.31707	6.47758	7.78663	10.136	6.48876	8.50998	8.41814	7.83658	6.57692	6.41466
RSC.quant.sf	6.83973	15.5525	11.2506	11.6253	6.16528	3.81244	15.0066	13.5771	14.206	5.62424	13.6274	5.45662	11.8564	7.48486	12.9046	13.2123	13.0461	5.9015	12.5412	4.57881	6.0957	8.98488	4.80698	10.5094	6.26714	12.8218	4.33434	14.6754	6.70215	7.20955	7.65015	13.4331	12.5521	6.48637	11.6031	10.9556	4.34942	8.15503	11.6783	11.2675	11.068	7.72032	10.4516	8.81734	10.665	13.2001	5.72844	6.56946	9.54191	10.8709	9.42785	12.0607	11.7063	12.0143	11.0687	10.3848	7.36761	6.23405	11.1588	10.9745	9.92761	8.44625	10.157	10.594	3.94557	10.6924	11.4147	10.4895	8.85765	5.91447	10.9301	11.4944	7.38542	10.845	11.7873	11.2056	5.85121	11.8733	4.85028	3.83212	11.3987	12.4073	7.47245	10.3619	10.9444	10.7648	8.55116	11.9997	11.6266	11.3789	11.8858	11.0708	11.6043	11.0824	11.1412	9.92403	9.87615	6.37964	7.20197	7.54181	10.7402	10.753	10.9329	11.5242	11.3183	6.5085	11.0341	12.6016	10.9544	11.5739	10.628	7.34338	10.6358	9.73249	5.34794	10.1157	11.8811	11.9424	11.3287	7.37478	10.1247	11.0044	8.47248	7.63712	5.85101	11.2866	10.2487	11.0643	10.6656	10.0486	4.9534	9.4476	9.90258	4.61467	7.89442	11.2968	9.77407	8.09596	10.4367	10.3149	9.58731	10.7926	10.858	11.1446	5.37928	4.90196	10.968	7.93657	10.1155	10.0501	3.70626	9.8276	7.9277	9.67125	9.8149	5.18163	9.93702	11.5923	11.1263	9.74845	12.1398	4.63484	11.2164	7.09253	7.11762	9.34214	10.4302	4.75034	10.3156	10.122	10.7095	11.0672	5.73687	10.0365	10.7895	9.3347	9.66287	7.66959	7.65659	9.40011	9.10656	4.40229	9.51393	6.43193	10.7723	6.57502	8.94569	9.66598	7.33857	10.2949	8.94713	4.95359	8.16536	3.24315	9.90116	10.2311	9.66484	10.4494	11.01	8.55533	11.4692	9.63681	4.00636	9.12568	8.16087	9.00076	6.33053	8.79774	10.6842	10.3289	4.44102	10.1721	10.4373	7.93453	9.06274	10.5835	5.32882	5.88138	6.11281	9.27598	9.59925	10.2136	10.4687	9.18773	10.6318	9.05387	10.0962	11.3335	6.24326	10.2415	9.67083	8.65794	9.89736	11.556	7.4721	10.2482	4.72716	10.0775	7.37585	4.1601	10.082	9.7044	5.83675	10.1145	9.28986	8.56798	5.87925	6.45137	9.58047	9.82421	10.2912	10.1312	7.09059	4.2805	10.7864	11.3939	7.26756	9.62878	11.8726	10.1042	11.0791	5.77818	5.81494	10.7026	3.70679	9.91676	8.94332	5.61083	8.88568	8.86932	6.33522	10.9007	9.68255	9.22774	9.48444	5.93484	10.2359	6.22227	9.63556	11.014	9.587	9.98464	7.85323	9.64861	10.3391	5.6951	8.70588	9.06653	10.3823	7.30638	9.19477	8.93025	5.03256	10.4356	7.16019	5.50166	6.92821	6.74097	9.58866	10.0485	10.2807	8.6273	10.1222	9.95952	10.6421	8.44871	6.58023	8.29217	5.70954	3.81332	9.82816	8.25032	5.53252	9.20063	9.60629	9.6531	7.52382	9.37698	3.88549	8.4141	10.4895	9.22659	7.45499	10.7872	7.54873	6.52209	3.39393	9.09684	8.84632	10.1271	9.23545	3.39331	8.97188	8.74218	6.40134	4.16416	9.06716	8.9192	8.96742	9.31271	4.88865	9.48331	10.3528	4.38872	7.29633	9.59444	7.11944	9.64513	9.90281	8.56494	10.4903	8.1459	9.24527	9.92004	3.71409	8.86017	9.21578	10.6773	8.71511	6.1781	8.66366	8.47284	9.26161	9.68729	8.58139	10.8739	7.93118	10.1703	9.41736	5.13559	9.72711	7.99179	8.4995	6.77779	9.76859	9.42505	10.1757	9.54059	5.98621	5.60138	8.09298	9.54883	8.96884	8.46028	8.74831	10.4378	8.71412	10.5222	7.74995	9.19912	4.09689	8.95065	6.50733	10.8177	9.8753	8.34709	9.61053	8.66016	6.74942	10.353	11.1245	8.24191	7.60325	5.32403	4.62219	6.77194	9.55464	6.97435	8.73717	8.98938	10.1109	9.72793	9.68289	11.6103	8.31483	9.29298	7.67725	8.05691	8.96471	7.29432	9.54305	7.90103	5.71607	9.41533	9.37256	9.79079	7.09345	8.2564	9.07907	7.49022	9.0053	8.78854	7.9732	9.75797	9.4596	9.01308	5.35527	7.08513	4.37406	10.8132	7.34423	6.92687	7.2792	10.1267	7.5042	9.19136	7.75435	9.43513	8.92389	9.03248	6.43656	7.01901	10.6457	9.38572	9.50842	5.74844	7.10771	7.98081	8.01389	10.1613	10.2322	8.11269	9.62911	5.94349	4.82484	6.97683	9.13117	9.07847	4.55195	4.05329	5.48804	8.03877	6.52712	7.9791	7.33479	9.22767	7.57239	7.66468	6.67157	10.1452	9.17271	9.64018	10.2211	4.95852	8.16248	9.56188	6.86154	9.08321	11.0782	8.91706	6.61627	9.16209	8.05573	7.80852	7.24042	4.52778	9.31724	9.25931	9.92934	9.66721	7.21901	6.49945	8.68581	8.14388	6.35226	6.8005	10.7157	10.0935	7.32111	3.96004	7.79413	9.25689	10.0012	7.38523	4.13547	8.09826	7.20472	8.30748	7.75245	7.6148	7.42595	7.42595	10.3203	3.36703	9.26781	9.9936	9.46155	10.0793	8.83522	6.11172	10.5132	9.02122	8.00335	8.54987	9.52706	9.72196	7.26777	9.78006	3.70147	7.605	8.96599	9.04819	8.14384	6.88675	7.23308	9.0123	8.75326	9.21855	8.753	8.6221	10.2093	8.70512	6.75636	8.24624	3.3756	3.41239	6.01543	9.44232	5.45406	7.97487	8.21316	7.25847	8.40669	8.31612	8.29939	9.9707	10.3123	7.35056	8.08202	8.32796	8.18853	10.1061	8.32202	6.4493	8.89482	8.43936	9.11249	7.10122	8.54894	7.58668	7.92478	9.51407	6.81898	9.55131	7.10533	8.13187	10.1722	7.15725	5.2698	10.2228	8.48151	7.458	5.24348	9.09977	8.97018	9.20179	8.26342	8.71919	5.63655	5.48791	9.02019	10.2456	10.0759	5.44894	10.7276	7.32223	11.1047	4.4826	8.60401	7.57119	9.28591	10.3663	8.42797	7.46982	8.57871	8.73882	8.21431	9.09062	9.14095	8.4257	8.62554	8.86053	9.1388	9.82066	9.66341	7.69195	4.06728	8.62656	7.61829	10.4964	9.56421	7.88652	9.4067	6.586	9.96325	8.63359	9.11357	9.35814	9.35814	8.61535	10.646	9.62318	9.33734	8.82537	8.61803	7.0181	8.58068	10.4838	8.50756	5.76417	5.81334	7.81685	6.96993	11.4332	7.34748	7.59968	10.3102	9.18693	8.60578	8.70341	7.60186	5.72318	7.4273	8.9258	7.61355	9.3354	9.41221	8.73709	9.52879	9.08484	8.28721	7.71697	8.86187	8.981	8.97841	7.99253	9.03079	8.21334	8.58486	9.46355	5.59517	8.91178	9.59116	7.02467	10.2311	7.98736	7.76195	8.72407	5.63926	8.94424	3.72602	8.96905	9.59702	7.96905	9.81354	8.31289	8.74428	10.2496	7.57838	7.67538	8.65394	9.3689	9.35557	3.85918	7.95206	8.62401	7.38971	10.383	9.06099	7.70214	10.1249	9.51112	8.08126	7.87982	9.1494	8.73555	7.72383	4.97333	7.84469	9.90561	7.66777	9.43025	9.06803	7.20181	4.10197	6.4837	8.40263	7.63828	6.6193	8.93015	9.40074	6.12462	8.78097	8.67034	9.13582	9.53016	8.44888	8.07487	8.43446	8.03535	6.4487	9.34151	8.45764	7.41213	10.2237	10.1424	8.7207	8.67342	10.3784	6.9446	8.18887	3.51418	9.15371	9.74304	6.12667	5.23617	8.18241	4.08312	7.89349	5.86561	9.52929	8.36891	8.92839	10.497	9.59264	9.14788	5.03525	9.40846	8.33487	7.83468	7.1284	7.78018	9.14621	8.17371	8.36907	7.01491	7.83643	8.30645	9.36382	9.32808	10.4977	8.37767	7.94704	9.7958	10.0056	5.03914	7.90899	10.2883	5.19129	7.26305	4.13403	7.76498	5.35531	8.22713	6.1514	8.81829	9.5595	6.66962	7.30064	9.37338	8.12932	7.25021	7.53571	8.36031	9.56578	9.45415	9.50057	7.03663	4.76109	7.77336	6.57341	9.33101	8.47278	10.4647	6.30567	8.313	8.5262	8.82244	8.49728	7.87385	9.87414	7.95082	9.6685	8.34531	3.52933	8.04426	9.98499	7.67412	7.63098	9.92249	9.92249	9.41049	8.49018	8.20431	9.70309	8.49147	8.90451	6.21374	7.50517	7.77059	8.42141	5.05217	7.37129	7.42221	7.69735	6.2277	9.93752	9.79647	4.63051	9.36809	9.39945	3.61406	9.69428	6.98406	8.34273	9.03502	8.60747	10.4372	4.64877	9.33494	9.49274	5.83464	7.69842	9.55567	4.15603	8.1752	7.34151	6.92768	8.29317	9.93943	7.96403	6.69049	10.3748	7.9002	3.75637	7.72195	7.88302	9.19221	8.51971	7.20986	7.20986	8.68794	7.99821	10.044	7.94384	8.18649	4.79043	9.17034	9.53398	10.3243	7.3946	8.3477	9.82948	8.8187	8.12216	8.79445	8.41414	8.96398	9.48575	9.96564	8.9907	8.6264	8.02032	9.05291	11.7947	11.0044	7.92757	9.91565	8.67847	8.51996	5.93903	7.45504	8.00478	9.18141	10.5306	8.69121	7.89799	8.61309	9.61081	8.75468	9.60232	7.01059	8.16863	8.51359	8.18495	3.58356	9.63094	6.96164	7.14045	10.8307	8.54835	9.28897	8.80902	6.70684	6.27353	8.29711	7.84552	7.02054	7.14231	8.85436	8.52275	11.0395	8.36816	9.78364	8.54036	6.99854	10.0676	9.09286	7.36149	7.41934	8.77346	5.46953	10.0187	5.57661	8.72214	10.6318	7.77909	5.57716	9.31312	6.62887	7.70904	8.2981	5.07135	7.01616	8.67953	8.37079	7.47727	8.80237	6.95015	7.87512	11.0991	6.75081	7.47924	4.63565	6.13481	7.34476	7.40398	8.1635	4.3061	10.1082	9.60626	9.02584	7.8486	7.6812	7.30764	6.10695	9.01066	8.87219	9.75897	8.73115	8.36856	4.07971	8.7255	8.22437	11.5084	8.0368	8.13502	7.92904	6.18029	6.58232	5.42183	7.6057	7.87124	6.52084	9.34645	8.41065	8.12042	7.32623	8.50314	6.424	7.18218	6.90023	4.28489	8.74284	8.89335	8.69508	6.12319	8.84033	6.42937	3.94261	9.23584	7.42759	7.2304	9.00717	8.16393	9.77276	5.0755	9.28532	7.35337	9.02323	8.10258	7.23553	7.76236	9.16073	8.31237	8.52473	7.76577	8.45975	4.01757	7.00818	5.42523	4.0748	8.85204	7.28495	9.31814	7.60763	6.26334	9.32149	9.1271	7.88467	8.2447	3.51598	5.90664	9.01246	6.59796	9.43083	8.50263	7.9134	5.27677	8.28103	7.70556	8.32799	9.30279	7.6456	8.46248	8.25447	8.98688	8.92187	10.4674	9.34354	7.92929	7.87239	4.86974	8.34282	10.3633	8.83925	7.78491	8.2632	8.08704	5.33414	8.68514	10.2623	8.46594	9.27879	8.46532	8.86679	5.41695	10.1572	7.23157	9.78607	9.33339	7.82018	8.63705	10.2544	6.10125	8.98268	5.45925	9.54365	6.27445	8.18406	8.22512	9.24734	5.1242	9.21803	9.10181	9.25272	9.50339	8.99656	9.99686	4.75519	8.23488	7.22466	7.4682	8.74343	7.09892	8.59185	7.716	9.01005	8.38133	6.97579	8.65884	8.23944	5.87516	8.16864	7.89528	8.8507	8.23861	8.57036	8.37322	7.80789	7.28842	3.32307	8.62433	7.70234	8.45115	7.71883	7.53355	8.40655	6.40137	9.04165	8.56628	6.6963	8.51491	8.65315	9.38704	7.99532	6.09109	9.07215	9.12282	6.01605	4.76758	7.92729	8.00725	7.04804	6.65014	7.89013	7.11904	7.96699	7.19863	4.35293	8.17067	8.53277	8.14692	9.24928	8.39563	8.82031	7.09697	7.41168	7.21324	7.52802	8.90309	5.30727	8.98558	8.9153	8.36832	9.45236	8.20489	8.61927	10.8004	9.30303	7.19719	3.9816	8.325	4.97888	7.55206	7.92758	9.52349	8.19775	7.6559	8.50807	4.65162	8.35621	5.31903	8.05151	7.81615	7.69514	8.40057	8.62172	8.10773	6.83393	9.26597	7.02788	8.60441	8.02139	8.15411	9.09953	4.54661	8.56913	7.67903	4.74452	8.86139	8.48733	7.59148	5.57269	7.92508	7.73436	7.34822	6.91077	8.168	9.57415	8.39458	8.55966	8.43417	7.92718	8.61755	7.93398	7.7269	10.1722	8.45994	8.83248	8.68844	7.88408	4.98049	6.96773	9.34034	6.9966	8.85318	7.92798	7.99351	9.19957	8.61202	8.61202	7.28526	8.34076	8.31116	4.31643	7.09475	7.26294	9.55202	5.24361	8.77612	7.99598	8.90995	8.47472	7.81298	3.4331	8.70489	8.1204	7.66883	9.70158	7.74091	5.87782	6.54469	7.49605	7.01409	9.02838	5.24832	6.68268	8.57356	7.62317	8.9437	8.29496	8.83892	9.14954	8.82401	10.0084	8.99791	9.926	5.89714	8.70319	8.40915	8.11605	7.73329	8.76059	7.80433	9.37411	7.63334	6.43947	8.97543	8.03575	5.62888	9.48274	7.96426	7.38551	8.64566	7.612	7.09961	5.73821	7.56827	8.73194	6.49929	7.77303	6.66993	9.13476	5.38347	7.89355	9.12486	8.82794	6.59932	7.18999	4.99933	6.9377	8.61265	8.86117	8.29328	8.84936	8.48647	5.19029	7.78794	8.54148	7.17361	8.03877	5.51258	7.34761	8.73349	6.7827	8.25239	8.30553	7.4523	8.87022	7.77487	7.22077	8.46199	6.46164	8.2138	9.45518	5.46491	8.17115	8.30291	9.1113	8.71675	9.07669	7.48763	9.27622	8.69191	8.59435	7.70885	8.4758	7.06004	7.9436	9.85758	7.06074	7.19892	8.03211	4.64368	9.40324	9.0632	4.44859	8.78748	9.30173	8.23719	6.70157	7.66472	6.54712	7.10838	5.04522	3.74342	7.6376	8.3749	8.06546	9.33	9.34665	6.81509	8.02227	7.95911	7.69358	10.2166	7.87156	7.97957	6.36865	8.21685	8.43331	5.78148	6.16036	7.92294	8.62439	8.04194	8.29114	4.03893	6.49583	8.42083	6.01147	8.01903	5.41893	8.35113	8.96181	8.68839	6.15389	7.59396	7.22798	8.13003	7.41612	9.0845	7.57778	7.59113	5.35767	8.5424	6.32673	6.17593	7.91608	6.63679	8.69463	6.74172	7.02005	4.70601	8.25656	5.41767	5.44659	8.03358	9.04322	8.73433	6.66502	5.80182	5.98842	7.96836	10.122	9.20135	9.85857	7.33563	8.06649	5.03874	4.89251	7.21643	8.62935	9.70867	8.20005	7.94502	7.02688	7.1321	8.29925	8.55357	7.97873	10.0008	6.97568	4.41306	8.90976	7.66937	8.65125	7.29346	8.08089	8.16788	7.47584	7.39187	5.94568	8.93516	7.61437	8.94493	5.1859	9.12401	8.89616	4.79091	5.39474	8.22979	6.37904	8.15724	6.28094	7.15871	7.38708	6.32582	8.12267	8.77398	8.67011	6.67181	5.77557	6.49613	6.73157	7.38812	8.71797	8.69108	7.55489	7.98409	6.97172	9.93481	8.66728	8.53588	8.34111	4.96559	9.33187	8.09124	8.75531	8.40979	9.24689	10.1373	3.39034	8.17451	8.45297	6.87424	7.74299	8.94554	10.1127	8.01799	7.67084	8.24616	9.15599	8.59713	8.4284	7.69784	7.17957	8.5669	7.71354	5.47871	4.07882	5.71012	6.83722	9.36305	6.08184	6.62302	6.8391	3.68495	9.02878	7.91913	7.18713	6.62134	4.36066	6.91313	7.57557	8.20647	9.21876	4.55024	7.6293	9.35109	8.65933	9.555	8.01815	8.35867	7.31455	7.83141	7.5949	5.29033	9.24199	6.67913	6.49734	8.43794	8.15455	7.52169	7.57173	8.79288	9.16394	7.32416	7.36506	6.72458	8.5793	7.67149	8.15018	4.81591	6.49731	6.3011	9.07743	6.71642	8.26974	7.44803	8.04351	4.36659	8.37019	7.03968	5.38767	8.87577	6.27279	7.75796	8.44505	7.29934	7.0746	8.90365	7.33137	5.55368	8.00217	4.9073	4.9073	5.21199	7.7902	7.03905	8.6805	7.08487	8.10378	10.2156	7.3792	7.1185	8.68131	8.45675	7.52578	4.69077	8.3229	8.05192	5.94819	8.54962	6.18766	8.88537	7.08488	8.87512	7.04592	8.06749	8.79119	5.56365	8.62995	4.4032	8.33719	8.67293	8.20354	8.30077	4.51483	9.57929	7.29516	6.09833	4.1691	7.87295	4.79156	8.13582	8.32875	8.61166	4.13648	5.96978	6.97195	8.15181	4.97468	5.80403	8.61872	7.34814	8.01228	8.22594	8.16911	7.99496	7.28521	6.93176	7.86428	7.75687	8.41563	5.02161	5.31316	7.24055	7.03577	7.39672	8.38685	7.85525	7.13065	7.1044	5.6196	7.83354	7.04939	8.50795	4.9349	7.68312	7.79401	6.99925	6.19289	7.43899	8.00978	8.7957	10.018	7.85498	7.20313	6.48778	7.44203	8.74137	7.90949	7.24951	7.93952	8.56102	6.87323	7.71805	6.62153	7.88474	9.35172	7.05991	6.29235	8.69488	7.92089	7.6854	7.11161	6.24474	3.88936	5.7815	8.07974	8.44967	4.0006	9.29595	5.85871	8.73667	4.9198	8.68973	7.23293	6.84953	8.74838	6.6791	6.77211	7.49955	8.36102	5.94233	7.72313	8.41757	9.97777	9.08614	10.561	7.51065	6.57155	8.62515	6.76307	9.07432	5.61098	4.02905	8.28802	7.41668	8.32272	7.8944	5.54661	9.11023	7.04946	8.57942	7.4792	8.9049	7.30369	7.63712	5.03331	4.05902	7.29384	7.4263	9.04041	8.16564	5.6695	8.37387	7.22373	8.02243	7.26148	8.53656	7.7232	7.01408	8.34757	7.69704	6.72742	8.37739	3.84747	9.13551	8.09982	8.40682	6.96061	7.86783	6.26942	8.38189	6.11896	5.74168	7.62318	7.79294	7.36365	5.32862	7.17704	6.20638	7.76037	7.65426	8.19168	8.48877	8.03752	6.99427	6.09937	8.27139	5.05646	6.22443	7.83523	7.45227	5.44429	4.75396	10.1543	8.57112	5.81101	4.81477	7.09084	7.85542	9.65112	7.52313	8.00247	7.03873	8.63232	7.5017	4.89747	8.07664	7.01246	8.08309	6.3884	7.14024	6.84772	7.63295	3.87562	8.20347	5.4003	5.76382	8.3449	8.07002	7.44145	7.08322	9.21971	8.98461	7.42926	7.46799	9.69292	7.51496	6.87894	7.80083	7.70625	9.61498	8.84623	4.43073	4.75276	8.38391	6.78814	9.232	8.49953	8.25495	6.74471	5.87902	4.84659	7.52946	9.55481	8.37698	5.14314	7.79407	6.90581	6.7399	7.16343	9.39601	9.322	7.49088	9.14652	6.45168	7.57134	8.06007	8.76471	8.48498	8.37198	8.02621	7.14151	8.71262	7.75375	7.96441	6.47952	6.40598	8.57929	8.86645	8.40197	5.70775	7.8842	6.73131	9.47656	9.60583	8.20212	7.57563	8.01928	6.96327	4.96131	7.76806	10.3164	7.16727	7.44779	8.30454	8.93641	6.67989	8.62356	8.44752	5.1851	8.33748	9.59322	5.93867	9.10684	8.58985	7.59031	6.3984	7.46816	7.22712	6.55181	7.1648	8.70855	5.74955	6.41026	7.97416	8.86829	4.96994	7.40887	8.71101	7.24462	6.92054	8.059	9.30721	6.72515	7.55943	7.61752	8.07766	8.60776	5.8246	8.45779	7.90019	7.94424	6.40485	6.72535	7.14225	6.98799	5.99213	9.77397	5.85158	8.17314	8.34905	4.50079	7.24159	6.04348	9.37763	6.9332	7.26944	6.61732	8.32727	8.75804	7.33198	7.53387	5.46244	7.91051	9.12237	6.68279	7.81483	8.71845	7.99246	6.73254	7.72526	7.63454	6.80018	9.12916	7.83251	4.40688	7.75524	5.98292	8.61451	7.00163	7.55546	7.56577	7.85507	9.08475	8.259	8.34017	7.42047	7.10712	8.48052	3.77757	6.48396	7.90179	9.79804	8.59266	8.11709	8.86091	5.48499	8.90832	8.69155	9.29637	6.16897	7.1281	6.76501	8.18863	7.35065	6.76498	6.13293	7.30411	7.74927	7.11797	7.28759	5.19569	4.39388	7.89683	7.96077	5.99814	7.9894	7.42785	7.58374	8.92771	8.01915	8.28366	7.92539	5.95761	6.8555	6.99233	7.01873	6.41945	5.95325	7.50911	8.3431	7.66064	8.98433	6.97011	7.66348	8.71745	7.86135	7.02118	8.36453	7.41888	7.99967	7.45353	7.804	7.39136	9.22475	6.75742	6.00499	7.63061	5.96396	8.30014	6.70783	10.2346	6.30621	7.57853	6.89337	6.0537	7.4198	6.59418	8.41003	7.21159	8.04484	4.3285	8.03218	8.91476	8.64778	7.55083	7.03495	6.07737	8.9366	8.88167	6.91002	6.33666	8.54828	7.66619	7.53705	7.43765	7.64232	9.62789	8.33474	6.25799	5.16853	7.60525	8.91	5.18231	6.90605	8.5712	8.44004	7.41565	8.18283	8.35228	6.462	7.70056	8.76739	7.14236	7.07643	8.83709	8.05053	8.317	6.89845	8.35346	9.62377	7.16167	8.99881	7.69174	7.74869	7.52047	8.2485	6.98554	6.1968	7.44983	8.02256	7.34289	7.78943	7.34291	4.67582	5.89994	7.86312	7.76668	4.65118	8.41201	7.30992	7.38859	8.6752	6.94015	5.09518	8.57843	4.17206	6.18924	8.15439	9.15945	7.91136	6.13721	8.2303	8.47982	5.37381	6.63371	6.30703	9.73072	6.70925	7.52061	7.31072	8.78405	8.35274	6.48379	7.86696	7.79206	6.04574	7.70967	8.08042	6.89526	8.01942	7.95671	6.48078	7.40697	8.63247	6.62772	4.45778	8.89618	8.10564	4.96491	7.28309	7.93731	10.1189	3.94807	7.93508	7.47813	5.05534	6.94224	5.3366	9.05244	8.9375	5.18608	5.24219	8.23679	8.17096	5.99578	7.98816	6.29917	4.93273	7.03438	8.0776	8.62381	6.88224	7.44783	6.74426	5.06385	6.75197	6.97174	8.21329	7.52339	3.17532	9.0255	8.19444	9.30816	6.66539	6.13709	8.20192	8.70863	8.64326	7.50329	5.97386	7.73782	8.64868	3.69453	6.3035	6.30397	6.05023	6.04329	7.74334	9.78411	6.06524	6.80283	9.21224	7.9029	4.79707	6.69983	7.03913	9.74447	8.07979	8.91647	7.96419	6.86481	5.46542	6.94534	8.09153	7.71219	8.58424	7.55773	7.92151	6.59429	6.84463	5.55836	5.74033	8.76125	7.65445	6.99972	4.98796	7.3286	7.42362	4.11415	7.76166	7.56751	8.14934	5.86686	8.31933	8.0854	7.97581	8.50354	7.87003	7.73582	6.98063	6.78534	8.30006	9.29253	7.89611	6.92937	6.29128	8.1219	4.53423	7.68013	8.74956	7.87886	9.46849	4.20445	7.73351	6.02437	8.03829	5.67939	5.40316	7.57213	5.80966	9.09683	8.43387	7.40268	6.14729	8.77839	8.17226	7.64893	4.89607	7.30404	5.20226	9.9793	6.73972	7.38195	8.60454	8.84606	6.70129	8.47636	4.57113	7.00507	5.12161	6.686	8.23381	7.37542	7.62204	6.6625	4.81975	9.04596	6.80901	7.78573	4.00845	4.57725	6.76748	7.22304	7.3352	3.90029	9.25475	8.26279	7.4666	4.4376	7.12314	4.50288	6.45985	6.65601	6.89311	5.25672	5.9857	8.60908	7.43806	6.17453	7.45264	8.69938	6.85836	7.89232	8.44748	8.86299	8.30668	6.85016	5.70334	4.53556	6.03996	6.46952	6.59757	4.46873	8.35041	7.63164	7.13415	7.10692	8.54936	7.9777	7.6025	8.91203	6.95966	7.83415	7.88374	4.1874	8.25229	9.27163	4.29058	8.42465	8.00637	9.41211	8.02378	7.04825	7.04677	7.56868	5.71287	8.19754	7.64572	8.73573	7.63203	6.36792	6.01449	3.70649	6.91229	8.40498	7.91449	6.00301	7.58104	9.61007	7.12702	8.87854	8.3767	7.25097	4.92491	7.90969	7.52374	6.02043	7.40209	8.51978	7.69492	5.66738	7.51005	7.99305	7.92756	7.62824	5.83844	4.8861	6.64849	10.1776	7.11771	9.48868	7.00746	8.57093	6.859	9.06103	8.70935	6.48389	8.67752	8.07565	6.86691	8.2624	6.02124	6.71618	7.39953	6.43529	7.3524	5.53765	4.45883	8.48502	7.44896	6.40301	7.58929	5.52061	7.31803	8.29872	8.62001	4.64075	9.07869	6.87026	7.30996	6.93957	7.32468	7.18416	7.63521	8.50972	8.85427	9.31536	8.48335	7.02128	7.97579	6.80807	9.2091	6.49954	6.11258	7.66224	7.33059	7.32545	4.09782	4.12033	7.07025	5.2649	8.62789	4.95349	6.63076	7.3432	8.18705	6.22069	5.45226	8.54146	5.68943	7.36677	8.2411	6.14653	6.57776	8.83749	8.5632	6.68952	3.4316	7.04592	7.79691	6.43641	8.47265	9.65165	8.08813	7.93307	7.83203	7.96489	7.79271	8.67408	8.21071	8.80954	8.42201	5.96992	7.57959	7.37052	6.25227	7.03588	6.90166	6.84014	7.03986	6.21351	6.44581	8.51266	6.15311	5.77083	6.92151	7.78915	7.33783	8.20074	9.2759	6.72346	9.26531	7.22298	7.20627	8.11668	9.01118	8.27916	6.82391	8.26313	7.06116	8.09821	8.16403	8.20351	7.64612	5.97496	6.07474	7.14671	6.40133	5.73984	9.57161	7.48284	7.43996	7.32347	6.25741	5.41134	7.73448	6.72646	9.36462	6.97332	7.87372	8.6474	7.51821	7.77726	7.45127	6.61881	6.52477	9.6618	6.78648	4.15575	7.83151	7.71713	8.23398	8.37428	5.32487	8.73298	8.68898	9.01351	7.66649	6.27764	7.74255	7.52585	8.24249	7.10658	8.85268	7.20515	7.50296	8.04408	5.59971	8.62767	8.03243	7.76441	8.71962	8.23409	5.80907	4.13703	7.85723	6.18628	4.88398	7.18973	7.84664	6.81575	5.43135	4.63128	8.01232	8.45595	7.30524	6.1083	7.83529	7.59734	4.23603	8.40827	6.69976	7.84529	6.16185	8.1135	7.69977	4.83812	4.64028	7.88176	8.03405	8.3774	7.96204	8.55218	8.0489	9.12009	6.26695	6.99317	5.5741	6.22531	6.97667	7.28244	8.04407	5.65312	4.84664	5.90376	8.01001	7.00086	5.69477	6.71115	8.81999	9.06016	7.34631	6.46599	7.07274	6.35365	4.72013	7.75231	6.89914	8.28904	7.3277	6.85883	4.40211	8.236	7.51409	8.00782	8.11081	7.96219	7.69299	3.37208	5.86406	6.74996	8.32839	6.41738	4.33898	8.37887	6.6152	7.00444	8.85731	8.65541	7.46304	8.51617	6.9137	8.81629	8.5242	6.9878	6.97381	6.87911	8.14248	6.59753	7.91532	7.4886	7.12885	8.08413	7.19368	8.39978	7.22513	7.53222	8.70704	7.60523	6.60175	5.16315	8.42364	8.21926	8.9261	6.29301	7.17523	7.17771	3.93412	5.41587	8.04094	5.50595	7.92591	6.23925	3.97863	6.46364	7.19634	4.38236	8.64583	8.12849	7.74243	8.42707	5.32857	8.81009	8.7816	5.97466	8.59356	7.51387	7.16026	8.18903	9.64641	9.21926	8.52417	8.5807	5.72918	7.46532	7.92838	7.18834	7.74804	7.01041	7.32235	8.94079	8.25892	7.00167	6.79505	7.82765	9.32701	8.61012	8.1984	8.95591	5.36444	7.88652	5.9185	6.90266	6.9379	6.03659	7.4628	8.90813	7.6487	7.22457	7.7481	6.83855	5.56958	8.27028	7.75402	6.54351	6.95486	4.3124	5.16378	8.24557	7.89528	7.54447	7.32523	7.07621	3.88929	6.99233	6.6617	6.87137	7.60374	7.03563	7.93384	4.34961	7.59275	7.07795	5.45365	8.3949	7.04562	5.86985	6.87031	8.7612	7.73511	8.58579	5.91538	7.18753	6.57486	7.1318	6.87827	8.01689	7.65096	7.04327	6.76992	8.93488	5.87551	7.53532	6.12307	3.36101	9.6527	5.99056	5.54461	9.22672	9.53391	7.78921	4.64469	8.3202	7.2419	6.37516	8.19007	8.21635	7.74646	7.98584	8.17816	8.16163	5.55506	8.56224	7.3718	7.5491	9.227	7.76826	8.11362	7.01901	7.77889	7.16303	8.39528	7.14323	8.37182	5.25904	7.40904	7.10099	7.30384	6.48286	3.89996	7.34104	7.1422	7.03607	7.03223	8.22811	7.74253	5.61194	5.45939	6.77592	5.5844	7.52842	6.70133	7.27366	8.57022	5.7287	4.26213	6.22708	7.53694	7.29591	8.35795	8.28903	3.82307	8.75364	8.87215	3.96753	4.5735	6.30005	7.33782	9.43937	7.54463	5.01132	8.47032	6.70112	7.58235	7.9181	7.30212	7.94008	7.22856	4.7389	7.5956	7.38923	7.38937	6.87572	7.48607	7.50735	5.93056	8.8255	3.74808	5.95589	7.09765	7.32787	8.73849	7.23742	9.56326	6.07766	4.9973	4.68088	7.02999	7.16611	8.53065	7.66486	8.04796	7.80562	7.8444	7.74988	7.88612	7.50881	7.42049	6.65388	8.44019	6.15626	7.22906	7.03504	7.7918	7.84655	6.86996	4.6193	8.37187	7.67117	5.56842	7.67233	7.05674	7.38385	8.54462	7.73883	6.98985	7.15702	4.41315	8.56354	6.6492	8.57606	8.41344	7.92484	5.814	8.26048	7.03143	7.98526	6.30102	7.90463	8.99417	7.09014	8.32768	4.15209	8.99195	7.29767	8.24127	8.35065	7.45908	8.38314	7.2726	7.93999	5.78083	6.94569	7.20189	7.43216	7.93573	7.51031	6.46074	8.35088	7.87334	7.53739	8.68476	7.10034	6.73932	9.0328	7.29187	5.57707	5.72425	6.98851	8.52877	5.72612	6.75607	8.10505	7.59852	8.49708	6.3192	4.61311	7.91832	8.15635	8.45176	8.3323	4.67983	8.87128	6.87591	8.13049	4.09781	7.95713	7.34142	7.45572	4.26097	8.32796	8.6766	8.34948	8.03821	4.67145	7.34698	8.2512	6.15836	6.90204	7.19755	7.99093	9.56427	5.71868	8.56982	8.35639	7.32807	7.62067	8.73747	6.75596	6.8642	6.4568	8.11399	7.93404	7.67083	8.06048	7.83083	6.56338	7.96044	3.77266	7.53443	8.18173	9.63985	6.01498	7.25656	6.68263	7.19397	8.13146	4.71851	9.34065	8.19621	7.38374	7.15514	4.60019	5.12465	8.27772	3.5964	9.09817	7.02179	7.28573	7.08122	7.86569	7.79803	8.24169	6.34683	8.02124	6.06369	8.45104	7.70425	7.74096	4.87049	7.77925	8.27147	4.64826	7.19484	6.90798	6.64389	5.41448	8.45399	8.16989	7.6855	8.06007	7.48109	4.61918	4.36287	6.30821	8.99365	8.937	4.31109	7.52465	7.61775	8.10491	8.42521	5.48676	7.8706	5.2357	7.35421	7.47538	8.01524	6.70149	6.85321	8.27395	8.73864	6.9915	8.79058	5.72379	7.00016	5.07753	8.02102	6.37757	6.11732	7.56509	8.46498	8.63189	6.32424	6.92876	6.71417	5.23599	7.15223	7.07442	8.23431	5.32537	7.79005	6.73652	3.9786	7.41617	6.21536	7.4407	7.89971	3.97536	7.31385	6.57837	8.7885	7.62978	6.71207	7.31245	8.02512	6.96334	7.29514	8.49092	7.72146	6.3514	8.31231	8.21812	6.67327	7.04345	5.24799	6.49148	8.18205	8.29413	6.35926	6.47046	6.11115	4.64973	8.91156	7.24789	6.3864	7.32663	6.14625	5.20199	7.66005	7.21286	8.32001	7.84356	7.56117	7.43676	6.66191	6.62373	7.2353	3.91925	6.8144	6.55397	6.59888	7.71061	6.42045	6.36377	8.38986	5.57062	8.78829	7.47146	7.64198	6.51088	8.37914	6.44095	7.50886	7.10538	7.01749	7.56142	7.05602	4.72417	6.17661	7.95729	7.40248	8.55924	6.83523	8.12757	6.66452	8.47312	9.20925	7.90458	4.3741	6.26135	6.66491	7.04924	6.82403	7.79983	6.59523	8.68559	8.59625	5.34991	6.2782	3.75954	7.46054	7.11323	7.2077	7.90962	4.04479	4.32242	7.94018	5.95802	7.22439	6.58344	8.88682	7.36696	5.99779	6.63562	7.96158	7.14778	5.84402	8.07633	6.35493	8.2104	7.38488	6.85622	7.62476	6.71708	7.82532	6.73413	6.37924	8.11425	7.33137	7.65352	6.94264	6.57148	8.38914	9.42889	8.24	6.66635	6.41738	5.19482	8.04079	7.71341	7.82423	6.42505	6.60957	7.37107	8.68871	8.22566	7.60858	7.60858	7.60858	7.91484	8.83677	8.23013	9.30453	7.41505	7.79465	7.24643	7.80646	8.5646	8.10592	6.7953	4.17261	6.35866	6.30607	7.49214	8.319	6.97003	7.61319	6.63478	8.74049	7.4336	7.25379	5.31311	8.64908	8.11944	7.13272	7.04656	8.33519	4.70257	6.1062	7.87366	7.21598	6.92833	8.48562	4.62429	7.17029	8.51313	5.93705	6.05974	8.35238	6.43469	8.04629	7.58038	6.73078	6.34618	4.62745	8.16252	7.10578	7.66908	6.65554	8.42194	8.55102	8.5422	8.3337	8.62598	4.40076	7.42773	8.79124	6.81441	7.33422	6.14439	7.13723	6.92262	7.68912	7.63723	6.60204	7.45339	6.07243	7.04015	8.12007	8.19068	7.14063	7.63622	7.12065	7.48734	7.84694	5.91833	6.14493	7.52802	7.65388	6.68942	7.28118	7.29833	6.27319	7.10239	5.6902	8.59643	6.76148	7.38917	7.44845	6.3449	8.65394	5.26926	7.54338	6.64131	6.94555	7.56459	6.50728	7.5229	7.42935	5.4884	6.54317	4.86811	3.97399	7.40131	7.7919	8.787	7.50353	6.8055	7.24737	7.32238	5.82488	6.54451	6.07071	6.03828	9.16876	6.0768	8.92355	4.96633	5.82071	6.14183	8.41274	7.94949	6.96645	6.63396	7.01407	7.69373	7.2391	7.65954	6.94465	7.34941	6.03645	6.19804	8.67891	6.98219	7.28875	7.82768	7.48339	8.6401	5.7929	6.97927	7.34837	7.22451	8.20605	9.83691	7.42819	4.31559	6.73484	7.8014	3.67259	7.28702	6.91522	8.04175	4.49589	6.04813	4.37804	5.19132	7.79421	5.7868	7.92463	8.46608	5.8084	7.32383	6.35185	8.67887	8.17392	7.73306	7.08166	6.42794	7.83506	4.37848	5.99849	7.73497	6.75536	3.96646	7.2442	6.92391	7.59235	8.4411	9.49455	8.26867	5.53444	5.23119	6.17757	7.4124	7.78833	6.88433	7.07955	10.5908	8.49556	4.93117	6.93015	7.80107	7.44443	7.8147	7.39075	5.81341	9.27696	8.27441	8.28183	8.25577	6.80797	7.621	8.62883	6.0692	6.40817	7.30967	4.3086	7.49565	4.44102	5.63657	8.6436	6.5731	6.87445	7.3429	7.17001	7.95887	7.01298	8.22564	8.29244	7.26348	8.21762	7.13618	6.68925	7.65635	6.97768	7.87722	6.28646	5.66845	9.17371	4.17494	6.94789	6.49587	7.19074	7.18355	7.79922	6.78098	4.87659	7.02635	7.36667	8.09968	7.2506	5.59203	4.73735	7.6226	8.23999	7.18861	8.12244	7.71978	6.62242	6.88013	8.45259	7.99122	7.08023	7.49219	6.93128	7.99568	4.75512	8.51387	5.35096	7.88299	5.47042	8.47726	7.76532	6.65814	5.17464	8.06167	7.9712	5.85679	8.41685	7.4122	8.39037	7.22936	9.0906	8.38019	5.66944	7.8142	6.26165	8.73181	8.03117	7.63585	3.8813	6.58991	4.34507	5.42571	8.38924	8.64861	7.99078	7.11759	6.32473	4.22248	6.85743	8.52327	7.20564	3.55199	6.27027	6.83747	7.00882	8.51976	8.2145	7.27203	8.36006	7.11426	5.73034	4.78985	6.14454	6.64636	4.86332	7.67796	7.73772	7.47711	6.99412	8.25846	5.98276	8.62713	6.25461	7.93788	6.63287	6.83352	7.59237	7.97514	8.31508	7.2308	7.40391	8.64804	6.84417	5.75074	8.37392	6.92567	6.86965	4.1848	6.21428	8.81351	5.94546	7.16587	5.68298	8.65396	8.56193	6.38331	6.94117	6.36566	7.36441	6.6233	6.39415	7.29372	6.93931	6.3024	5.7143	4.54021	6.94212	6.88521	7.00139	4.99342	8.867	7.53744	6.02708	5.05211	3.72726	7.10301	6.77834	6.83695	8.21115	7.61111	7.84692	5.31606	7.5385	8.85931	8.54022	4.57385	7.4275	8.50698	7.27508	7.52979	8.10929	7.73799	7.42074	7.51947	5.30265	7.98572	6.69502	8.29705	7.11944	7.6196	7.46117	4.48076	7.7856	7.07966	6.94495	9.044	9.10127	5.7572	4.89499	8.71457	7.04129	6.62218	8.21258	6.69883	7.21451	8.29102	4.6163	7.43714	6.7259	6.8611	7.78414	7.11266	8.53103	8.20501	6.05325	7.85959	8.09149	7.65103	9.56762	7.16254	4.88971	6.67377	7.90947	5.96882	7.56787	6.5433	6.52986	7.57827	7.58414	8.23746	7.87179	7.84913	7.22445	6.87426	4.69756	7.82221	7.68759	8.39528	4.624	3.7746	8.06017	6.86431	7.29295	4.26651	6.9221	7.57137	7.12941	8.35103	5.27493	6.89156	7.38945	7.75919	6.92742	7.83485	4.79793	6.2019	7.81484	6.94859	7.50872	6.13483	7.29416	7.48208	7.29844	7.238	8.20663	7.53799	6.63141	7.09736	5.95259	7.55946	5.11899	5.29078	7.24992	8.42796	8.24361	7.27946	9.88748	6.73458	6.81732	8.30357	6.73131	7.23173	5.86523	4.40374	6.38698	7.59186	5.62755	7.10917	7.24578	8.02569	7.86593	6.31324	6.5949	8.48034	7.33879	7.82435	8.52954	5.66021	7.2571	6.33667	8.68731	7.60305	6.26643	8.42506	3.94565	6.36128	7.9247	7.04	7.77788	8.83509	7.32769	6.12165	9.86789	7.65403	5.90043	6.13989	6.97858	8.0731	8.04181	7.30301	7.32068	7.08306	7.90538	7.71821	7.68069	7.08511	7.13537	5.36884	5.26085	8.54409	8.01335	7.17725	8.54674	8.93446	8.67227	7.72682	6.86218	7.08498	7.45743	8.46194	7.79169	6.58971	5.86841	5.62045	7.33921	7.82449	8.36051	5.64044	6.08458	6.00791	6.90078	8.67566	5.17034	6.09118	6.814	5.74641	8.4464	4.84605	6.49826	7.35317	7.22437	5.70412	5.52161	7.98355	6.77347	5.70656	6.31898	7.2144	8.15608	8.04122	8.12495	5.29479	5.86032	7.25367	6.16158	7.55669	7.76038	8.58163	7.25424	8.10803	6.72477	7.32458	4.64476	7.96721	5.63295	7.75729	9.18616	6.47017	7.31282	8.20493	7.24032	6.36919	8.83416	5.71495	8.11825	7.65647	4.66474	3.70038	6.33708	6.48966	5.80362	5.56501	8.04512	9.14396	6.53466	6.35187	7.69879	6.00675	7.12753	6.63141	7.5356	8.80735	5.83637	7.38089	8.10528	6.87812	7.79539	6.55056	7.76851	6.1344	6.40664	4.42661	5.82547	8.13358	5.09969	4.45872	7.18664	8.53989	7.43594	7.51586	8.10496	7.97987	6.06052	5.86297	5.85794	5.36277	4.83242	7.17421	5.32546	7.82613	4.62415	6.60525	8.42764	8.19572	5.45558	6.18983	6.46773	6.78119	7.17771	7.74895	8.26144	8.3675	7.50094	7.37286	9.34536	8.11687	5.64668	8.32419	6.96942	6.35245	5.65889	7.02874	8.2078	8.0732	7.43381	7.41948	6.43717	6.74129	6.41748	5.9067	6.99283	7.7578	6.82092	7.86815	8.62366	6.81607	7.4063	8.49744	7.30898	6.63516	7.80469	8.40535	6.36259	7.32288	6.99561	8.00385	6.81144	7.06458	4.17474	5.13103	8.12394	7.78098	8.96255	7.14191	7.73367	8.92332	4.34301	4.80524	8.44298	8.41977	7.12656	6.69716	7.91411	8.80564	6.45058	7.30661	6.11414	6.97367	5.6164	7.83268	6.47967	6.98536	8.23545	7.87912	5.02844	7.84946	5.04178	6.97387	6.92626	7.57756	6.97965	8.23081	8.79231	5.92612	6.92307	7.0443	8.88445	6.11652	5.32991	5.6549	7.89298	6.27992	7.45303	5.4724	7.48939	5.56449	5.60969	6.11314	6.98101	7.56492	5.50506	6.59179	8.86094	9.05722	6.81113	5.7746	6.69055	7.33796	8.32532	8.17839	7.21547	7.41211	5.98869	7.50336	6.09149	8.62502	7.21002	8.87549	7.10995	7.76884	6.46982	7.01942	6.53783	5.99159	5.0173	8.23425	7.48999	7.26955	5.07864	5.39997	8.08638	5.49343	5.61487	6.03376	5.66931	4.21075	8.90896	6.12113	7.31749	8.21582	6.33232	8.58963	7.76777	6.50698	7.7449	5.2626	7.65976	6.28449	7.10266	8.45192	8.79117	8.39685	8.08318	4.40272	9.00223	6.73243	5.72748	6.58102	7.33969	7.23217	5.62763	6.70806	6.94433	7.58097	7.85641	6.47701	7.24552	6.92866	7.15704	7.30436	7.94967	5.43965	5.45474	7.67605	8.72462	8.3994	7.01684	7.63589	6.2142	7.16429	6.32065	7.47752	6.73189	4.62102	7.6145	7.9218	6.04729	6.60752	5.27678	7.3585	6.01749	5.87967	7.26836	8.05927	5.76763	7.52097	7.41564	6.95621	8.05425	6.8926	7.77019	6.49877	6.45668	7.21732	7.77404	6.89869	5.68481	6.96066	8.13549	8.68013	8.02189	6.78088	4.94848	7.70827	4.58013	5.33625	5.42775	5.42775	7.86387	6.27705	6.0134	5.13115	8.06694	5.65683	7.61548	4.10236	7.27244	4.97129	7.81521	7.52726	7.89188	6.85577	6.61336	6.75204	3.71842	7.40053	7.22662	5.14201	5.00707	6.53971	4.0643	7.6395	7.57025	8.23586	7.63195	6.22208	8.1097	5.7608	6.28112	6.35648	5.31155	7.86493	5.78452	6.83365	6.83071	6.32913	4.84403	8.87132	6.99007	8.83689	7.84721	8.43122	6.97742	6.4302	5.14466	5.16932	6.29968	6.73471	7.14561	7.71956	7.1031	8.56076	6.25524	4.87613	8.35195	5.9658	5.47671	6.72897	6.75434	7.30547	7.27814	5.9892	5.98631	7.9393	6.92263	6.08401	6.11097	7.49865	6.00671	7.16177	6.1579	5.82723	6.37424	6.48537	7.00059	6.39156	7.50548	4.1702	9.06132	7.41136	7.04757	5.80326	7.30623	8.45833	7.98177	5.23704	7.22067	6.64062	6.78895	4.35149	7.06761	7.05286	4.4708	8.61747	7.65582	4.31321	7.27274	6.18635	7.6676	7.20309	6.49172	7.20125	6.67961	6.6666	7.15342	6.84358	8.46916	8.42467	8.57649	8.04756	9.48852	5.96005	6.46328	5.21282	5.00135	7.53329	6.69527	6.14498	8.03057	8.34003	7.63598	8.73772	7.53322	8.03497	6.44708	6.227	7.05302	7.42596	8.62307	7.98886	7.14859	7.09278	4.37192	7.44609	5.90128	6.04735	8.19169	4.86278	4.35441	7.7972	8.03367	7.59331	7.08984	7.74452	7.21647	7.19602	7.69011	7.44053	6.25399	6.2905	5.5354	6.91468	6.49903	8.2985	4.63767	5.69768	6.56662	7.23129	6.70994	7.34757	5.73722	7.25967	6.26097	5.43299	5.34565	4.14102	6.31968	7.16008	5.9502	4.40459	6.96766	6.31634	5.80687	4.30466	6.79753	5.56662	5.61852	7.4431	7.88043	8.88764	7.1956	8.62036	6.75098	3.99075	8.18827	6.23733	6.95224	6.70482	7.55131	7.63557	7.75787	8.65819	8.52778	7.42694	6.15084	8.1127	8.34673	6.36692	5.31782	6.35627	6.71845	7.48347	7.682	6.61293	7.32279	6.44466	6.21519	8.48805	3.96388	7.70427	6.88199	7.46185	5.13683	5.91288	6.97704	5.16576	7.01993	5.14484	6.82077	7.90871	8.36334	7.7599	7.50777	8.33123	7.79634	8.72911	7.78299	6.87265	8.1151	6.74679	6.4212	7.87328	7.24209	5.57649	8.54257	7.56541	6.78921	4.39262	8.49599	7.41329	7.34161	6.98891	4.5422	7.77815	5.25522	6.22601	4.42824	6.96125	7.21332	8.23127	8.88554	6.89112	8.22443	4.05072	4.85111	7.23055	7.68624	6.95938	7.52668	8.1191	6.0664	6.353	8.57864	6.57516	5.47728	7.67458	7.49294	6.36738	6.45838	7.00901	5.97449	6.51369	3.97203	5.86945	5.70803	9.51634	6.90902	3.80289	7.38037	7.52593	7.96966	7.22857	6.66574	8.881	6.82591	5.87888	6.08504	8.99258	6.98328	7.32164	8.39013	6.01988	6.70484	7.09905	6.11724	7.13397	8.07732	4.43288	6.85183	6.7358	7.5589	5.43915	6.74596	6.48776	8.59015	7.33248	5.71051	8.93171	7.65244	6.36113	6.55577	5.01413	7.22687	7.40428	6.94908	5.38921	6.875	6.67146	8.71233	6.3795	6.94146	7.98696	4.94648	8.2671	8.26317	8.4097	5.99038	8.27247	4.91087	8.41718	6.65367	8.66168	7.80033	7.11592	9.17198	7.9715	6.22127	7.21846	7.23976	7.34549	5.73819	5.2462	8.06802	7.29987	8.28992	6.46733	7.09391	8.63212	8.04705	7.47107	7.40504	6.75188	8.00162	7.84008	5.83376	6.52403	6.81989	7.34618	5.77088	3.93819	7.38652	6.86441	6.58688	7.24907	7.21578	7.96104	7.39623	4.38069	6.67108	8.19136	6.21232	6.78988	7.43931	6.60935	3.95461	7.49799	9.84919	6.69244	6.75392	6.87894	8.02387	5.38316	7.47985	8.00474	8.87541	7.15083	7.62721	8.00678	6.48316	7.14487	6.14047	7.2722	7.50183	7.92121	6.18572	4.61887	7.67397	7.33043	7.93139	6.64164	6.74165	7.24384	6.1738	6.02765	6.99688	8.26738	6.9722	6.78652	7.10072	7.73603	3.80017	7.98749	7.04428	7.06981	6.40819	7.97616	7.54556	4.87662	7.25317	7.39058	6.08901	7.44818	7.04313	7.49707	7.58539	4.31166	7.90498	7.25581	6.62307	8.52285	6.279	7.25723	7.11049	7.33141	7.17499	8.66351	6.42656	5.84941	6.74366	7.09481	7.54106	4.33496	4.22246	6.36704	8.63491	7.30177	8.05099	7.67373	7.3709	6.57476	7.7754	3.7937	5.35952	6.67153	5.19356	5.90475	7.19777	7.2222	6.38751	5.73533	7.35109	6.32708	7.91993	7.65066	7.60701	8.85091	7.83051	7.14117	7.06611	7.78917	6.83367	7.17956	6.47499	7.22686	7.14074	7.48205	7.04156	7.51267	6.91724	7.40248	6.47114	4.50722	8.16796	7.62407	7.18964	7.9682	8.05149	7.971	7.90139	6.64598	6.29159	6.5503	7.15511	5.99129	6.42264	7.82903	5.17258	4.19997	7.02305	4.43467	6.36258	7.24777	6.00069	7.60142	9.05472	4.48414	7.11618	7.50534	6.24555	7.38138	6.38672	6.08034	8.40552	6.67657	7.55388	7.6202	5.59517	7.61779	6.95187	5.82183	7.10751	6.99207	7.58832	5.30536	7.99821	9.46652	7.70288	8.76346	6.99157	7.16041	6.54809	7.30785	6.83109	5.21602	6.49028	6.53319	7.32142	5.30901	5.92116	7.70507	7.7974	8.89329	5.78395	6.58375	6.41711	7.99053	6.45865	7.37176	7.30497	4.16287	6.30426	7.5607	6.5395	8.42619	6.12702	5.50463	6.3692	5.23351	7.33331	6.4807	8.09192	5.83238	7.35444	6.06282	6.81676	6.5586	8.20996	7.11856	5.3761	7.23396	5.64939	6.33537	6.75664	4.84382	7.95703	7.96873	6.4946	6.04733	6.26197	9.93739	7.16163	5.84955	6.09693	6.48929	3.88187	6.78746	6.90791	8.64478	6.50439	6.7338	7.68023	4.74474	4.41631	4.96287	6.77043	7.2917	8.32252	6.10812	4.35089	7.19462	5.77643	6.09129	6.46191	4.87232	6.13171	8.74972	7.24992	3.7341	7.46202	6.00319	4.11088	5.67089	6.75994	6.23516	7.36345	6.36985	8.13056	7.42568	6.67439	4.72014	6.91115	7.53304	6.08283	8.35625	5.02435	4.85592	7.55546	8.13395	4.80634	7.29058	7.69347	5.39015	6.81253	4.30214	7.51726	6.10107	6.4068	5.54791	5.37884	8.98546	6.75538	8.86196	5.20156	6.64373	6.28087	6.98306	6.93934	6.80323	7.63757	7.24568	7.31428	4.616	4.77218	6.55375	5.98083	7.52747	5.73043	7.13202	6.0928	8.2925	6.79999	6.33182	7.10664	6.98761	7.36496	8.55716	8.55588	7.45102	5.86726	3.8672	3.83233	5.79667	5.63563	5.58361	7.84438	7.89042	8.69632	7.90025	7.12794	6.21102	4.71641	5.49906	6.93228	7.77288	5.37499	7.27792	6.38487	5.91589	7.71302	6.56237	7.78982	6.68767	6.10238	8.06602	7.56239	5.58256	8.09024	7.09875	7.0302	7.06926	4.08616	8.30634	11.1589	6.39234	6.79648	4.55028	5.95773	4.56667	5.73412	8.03334	7.84816	4.06842	5.5461	8.72385	4.17158	7.63304	3.7886	6.36532	6.6367	6.05822	6.13983	7.17354	6.77691	6.78458	4.10328	7.18412	6.80088	8.47106	7.56574	5.58394	6.85843	8.1955	6.2835	6.07844	8.12839	8.15893	7.82221	7.24507	6.05818	6.91973	7.03497	7.62238	8.4742	6.29022	6.01891	8.15656	7.59583	9.60869	6.12411	7.17753	6.35463	5.63857	8.1935	6.56109	4.61237	7.69162	5.5983	7.36905	7.94488	4.73252	7.156	6.46208	5.15966	6.79957	6.17497	7.07914	3.52084	6.6957	5.14796	7.31277	7.59142	6.68278	6.23304	7.45024	3.84862	7.35204	8.31244	5.65615	6.33096	6.95147	8.48147	5.83008	7.49931	8.60856	6.01659	6.47138	7.31669	6.56655	6.14477	7.15962	7.44993	5.54875	7.38898	5.43765	6.33486	6.28466	7.39341	6.64336	8.39697	7.11528	4.9035	7.41325	5.05473	7.05107	6.84967	8.07364	5.90552	4.06279	5.71415	7.28527	8.5716	5.60742	6.63618	7.4065	5.36216	4.74644	8.01222	7.32205	5.67701	7.0951	7.36835	7.31386	6.31185	6.62337	7.83693	6.86658	7.37368	6.40433	6.44584	6.83165	6.88862	8.54127	8.32369	4.76664	5.85559	6.86305	7.39583	5.64052	7.62529	6.7964	7.17692	7.68403	5.65357	5.95421	7.20092	7.20805	6.43811	4.17329	8.07389	7.59176	7.73499	7.8833	7.68849	7.38416	8.02934	4.97303	7.00898	6.70303	5.53984	6.61151	6.88499	6.14377	4.08759	7.10412	6.75441	4.15681	6.26224	8.27633	4.57155	8.26367	5.49007	7.14111	5.40806	6.31614	6.77975	9.94796	5.82712	6.75563	6.07954	6.83144	6.78286	7.98461	7.73174	6.71483	5.04245	6.7494	6.91661	7.26669	5.79893	4.99238	4.66695	5.87422	6.64631	6.46124	5.82466	5.95269	6.00822	5.59742	3.58702	6.1243	7.23869	4.39181	4.15191	7.45769	6.66454	6.31516	6.57813	6.34982	6.58944	3.76954	7.21118	4.55244	7.46136	7.35312	6.01297	6.69799	7.89452	8.11583	7.62151	7.38276	6.92841	7.2447	6.81931	5.73126	9.31407	6.31035	7.60721	6.38396	7.23463	5.98861	7.70789	7.82291	7.91851	5.77145	7.76757	7.0634	7.2329	6.87649	6.62646	6.62441	5.8327	7.21361	7.21331	5.14187	7.53484	5.6306	6.40777	4.72368	7.60198	8.11983	7.40135	6.80604	7.92208	7.18429	7.19518	4.46401	6.48757	6.15512	8.19419	8.324	7.08201	7.19339	5.50734	5.36426	5.85018	7.61967	5.55374	6.67074	4.47353	5.11022	5.76586	4.12266	6.31741	7.90884	3.46312	6.24764	7.14435	5.75401	7.48797	5.31385	6.93913	5.63284	5.96785	7.5037	6.87668	7.04959	4.40726	6.54416	5.55421	7.07942	7.44194	6.87083	4.12597	6.94525	7.15661	7.48422	8.71562	6.65952	7.23723	4.73933
220727TU.quant.sf	15.9391	14.9946	11.2275	11.6561	13.3664	12.2484	14.5224	13.4827	13.5292	12.1087	14.5216	13.2637	12.05	7.98197	13.4974	13.598	13.7163	6.41717	13.8003	3.8282	6.2286	11.2424	11.4242	12.0877	11.5466	11.1645	9.88852	13.0049	7.25854	7.78555	10.9096	11.2353	11.7771	8.90591	11.5504	9.27891	10.4597	8.90124	11.4913	10.2806	11.1645	8.65184	10.2785	9.053	11.141	7.61673	4.94908	8.16411	13.638	10.5233	9.14527	10.5457	11.2336	10.3279	12.7768	9.42877	9.97962	6.6856	10.3671	9.63321	9.85444	8.83794	10.0948	9.5652	3.52827	10.0362	11.653	11.269	9.17175	6.19146	9.1335	9.92654	7.96887	9.71861	11.609	9.56628	5.96888	10.7607	9.78013	4.83176	9.01034	11.1182	7.94955	15.338	10.5262	7.81285	8.01937	9.42376	10.8164	9.15201	9.94644	9.77311	10.8383	9.60825	9.45992	11.4346	11.683	7.40989	9.08585	11.8735	9.33583	10.939	9.80985	10.5217	9.97172	7.63096	11.2234	11.1932	9.81034	10.991	10.7005	6.6014	9.79434	9.72898	4.81084	8.27205	10.0676	10.0343	10.0722	8.12923	9.46018	10.2851	9.79121	5.85115	6.56641	10.841	4.67743	9.47211	9.28214	9.80276	6.32491	9.63069	9.41673	7.30058	10.562	10.6997	9.34922	12.4275	10.1969	9.67282	9.3061	10.644	10.3939	9.64953	5.95328	3.65203	9.63863	8.41399	9.70738	10.7781	4.47871	8.48299	8.13228	9.95412	9.80533	6.17818	9.03369	10.9817	10.6037	11.2511	10.1275	4.06294	9.40742	7.92042	4.93355	8.95926	10.3635	3.94926	9.43953	11.3938	11.2579	9.92285	6.24148	9.23706	8.91359	11.1519	6.59116	6.2661	7.92761	11.2257	7.54611	8.90898	8.74769	6.99812	9.24051	8.12379	9.5968	9.58569	6.65858	9.09096	7.72755	6.35507	8.46854	4.39584	10.8445	9.53958	8.04896	9.85735	9.24141	7.46345	9.52166	8.50558	5.05169	9.29227	7.79371	8.93786	4.64339	7.68379	8.34808	8.68437	5.05497	8.79456	9.41799	9.29533	10.1176	9.34047	4.45224	6.34901	8.41226	8.55073	9.22881	10.6919	9.11102	5.74871	9.78429	9.12874	8.4984	8.58247	6.10485	10.1704	9.22956	9.2725	8.7438	9.96183	9.06093	7.86641	5.40591	8.94424	7.81652	5.63986	9.29305	8.90613	7.24064	8.9691	8.79195	8.78615	5.55028	10.3146	9.51227	8.77916	8.30859	7.92381	7.75096	10.3861	9.46855	9.62009	7.81194	8.0351	8.91742	9.5491	9.51802	7.09524	5.21826	8.86144	4.99077	8.42332	8.22627	8.00226	6.43195	9.07036	7.29143	11.2286	9.76528	8.93488	7.10705	8.17075	8.90814	6.46297	7.85298	9.69605	7.45289	7.51666	8.52118	7.33877	10.7786	3.32267	8.82134	9.47832	10.136	9.46276	8.1121	10.4634	5.58088	9.48574	7.09121	5.94374	7.17533	7.76841	8.60567	8.78754	8.60602	8.50823	8.33465	8.45702	10.9968	9.62624	6.81758	8.86758	7.12244	8.65097	8.95786	10.8438	4.06127	7.12844	7.12464	9.01093	9.33015	8.33724	8.74084	7.78202	9.93497	8.66192	8.00539	9.11827	8.37234	4.96837	4.49095	8.18183	6.98995	9.31868	8.06547	5.38843	6.4787	10.2413	6.45304	3.34746	8.48031	8.53331	8.63081	9.74062	5.32768	8.77728	8.34326	4.34349	7.15649	9.29424	6.37186	8.55166	8.16781	7.79998	7.85495	8.90588	6.87822	9.38681	3.18112	8.83624	6.73686	9.78009	7.84949	6.71039	6.53486	8.43901	7.10607	7.5823	6.87382	9.83289	8.60678	10.9304	8.3136	6.203	7.75809	6.74792	8.55263	7.38962	10.2618	8.43246	10.36	8.61014	6.32614	6.27634	7.85003	8.75979	7.72338	9.3857	10.1284	9.26893	7.41982	10.201	7.72407	8.2181	3.74683	8.64834	7.79329	8.423	7.35445	7.13124	7.38521	6.78875	7.26226	9.08462	10.2518	8.54142	7.22639	4.77737	5.33282	5.77869	8.12274	7.55187	9.10837	7.91722	8.78505	8.71375	11.3349	12.755	8.31812	8.491	7.2186	6.26049	7.9988	8.00382	7.4149	6.99778	5.03184	9.20928	9.14815	9.47283	6.42604	9.01731	9.30839	6.88485	6.63395	8.41155	5.89441	9.99287	8.82428	8.50136	8.05092	7.40826	5.90725	9.08343	10.0049	8.15909	7.3276	10.7664	8.31712	11.7127	8.1577	8.97669	8.99079	7.91082	6.8991	7.84099	9.19786	7.7687	9.33976	7.88193	6.18383	7.46085	8.70364	8.09616	8.70909	6.35279	8.25716	10.1602	4.7036	5.11884	9.1544	6.31472	5.50561	4.74106	7.50698	7.1753	10.2582	7.13401	6.36668	8.32759	6.51196	6.60633	7.19085	8.65534	7.0671	8.90747	8.78319	8.04144	7.89561	8.73112	6.71831	8.64382	9.82913	9.57752	6.69436	8.19188	8.50401	7.08424	7.87573	7.9995	8.47269	7.17948	9.05847	8.66669	7.44641	7.61505	8.05749	7.73432	6.54811	7.72907	8.92352	9.12596	7.79866	3.48384	6.80485	7.82362	7.40179	8.29477	4.20157	7.80971	7.23967	9.16693	4.30187	9.24052	7.45675	7.45675	8.36369	3.52818	7.62969	9.81883	8.12631	9.82653	7.50489	6.64301	9.37416	6.30888	8.6633	8.45871	8.19365	8.81233	8.79134	9.03944	3.62017	5.38642	6.75987	6.09397	6.23739	8.2604	6.09552	8.29103	8.70471	7.86202	7.89733	5.9171	10.0157	8.33338	7.45108	7.15183	4.43426	5.98148	7.09156	8.29393	5.86534	8.33121	7.53257	7.71263	7.28147	6.99537	10.2165	8.68751	9.03559	8.13659	5.59097	7.42552	9.12199	9.97422	7.7043	8.60808	7.75683	8.69819	7.56032	8.00677	10.517	8.87035	6.48017	9.04418	7.39223	9.4529	7.9264	9.66696	9.24646	9.57828	6.78581	9.14089	9.39646	7.32504	5.89806	9.31407	8.90856	8.57334	9.53973	8.89964	5.36272	6.2565	8.07396	8.64709	8.92599	7.34979	9.0259	9.03311	8.51981	4.8726	7.83515	6.59013	9.16392	10.3138	6.05573	8.0088	7.38935	9.56005	9.14432	8.4131	8.81862	5.65736	8.15189	5.22904	8.89437	7.71402	8.09403	5.13717	4.36439	7.57148	6.85848	9.41902	7.52517	7.86766	9.12554	6.97717	9.09317	7.42096	7.04918	9.04653	9.04653	8.42233	8.44608	9.5692	8.83599	7.88468	7.25628	6.42342	5.94454	8.53655	5.64169	6.35025	6.78878	7.67791	8.11635	10.6485	8.66357	7.76384	9.95578	9.39457	9.17682	8.88951	7.5501	6.1285	8.38551	9.34741	7.49248	8.41688	9.78831	7.30555	7.75377	7.38716	5.4796	8.2799	7.12599	8.88631	8.34746	5.49506	8.4704	5.87566	10.6467	7.51405	5.73507	8.28202	8.54038	6.98836	8.85387	7.64925	7.18509	8.04129	7.7595	5.818	4.42579	8.61545	8.39053	7.4391	6.43734	6.77651	8.13921	8.62457	6.89465	7.99609	7.07537	8.64037	8.00421	5.94554	6.63517	7.58661	6.35095	9.85406	8.71984	7.48235	9.08702	8.77325	7.69198	8.45528	6.47934	5.06838	5.49289	5.70858	7.38228	8.69479	6.49042	8.0178	9.29351	8.54108	3.52053	8.6051	7.77499	7.05393	6.29898	5.87414	8.42538	7.09531	7.70821	9.92521	8.48412	7.81072	7.43371	7.64135	8.80798	8.25564	6.30266	7.5506	9.05495	7.3183	8.72598	9.71004	9.00221	7.85833	9.54994	6.60015	7.15082	4.78774	8.53891	9.77984	6.53348	5.84335	7.22597	4.59044	5.76527	6.29598	7.81785	8.27886	8.76247	9.72318	6.57989	8.34177	6.64141	8.55364	7.46613	8.40498	6.83057	6.86906	9.66763	8.57292	8.72709	7.78697	8.39833	6.46431	7.74536	8.21235	9.2245	8.17978	5.52293	7.50432	8.81229	4.65683	5.26434	10.2245	5.56261	5.99131	3.31798	7.51857	3.71531	5.34739	6.34177	7.22831	8.39155	8.73768	8.38602	7.39939	7.64873	7.5394	7.3814	7.14139	9.73794	8.87596	7.89989	5.92026	4.31563	8.32043	7.93995	8.77592	8.99962	10.3793	6.58729	8.46982	6.72665	7.98124	5.49498	9.29576	9.64569	6.7996	7.74242	5.71812	3.36588	7.37038	8.67816	7.61471	8.07136	8.46896	8.46896	9.75195	8.41985	8.51988	7.45151	9.65221	7.06204	7.66731	7.98716	7.46386	7.45921	6.5102	5.87034	6.62881	6.11904	8.62818	8.30182	8.21374	6.84379	7.84858	8.04297	7.41053	8.38707	6.31913	7.27012	8.43402	8.71757	7.66398	6.84397	9.72797	9.54775	6.97949	7.54763	8.28775	8.31831	7.26999	6.74824	7.48965	7.55607	7.20336	7.28505	7.49943	7.72593	9.01818	4.42782	8.19863	6.68431	7.3898	8.4215	6.92075	6.92075	8.59508	8.92231	9.01347	7.26628	7.80412	3.19005	6.24796	8.52564	9.31607	9.86282	9.17763	7.64502	7.18491	8.27894	8.1765	7.33581	8.27486	7.74955	8.91199	7.04951	7.33444	8.78837	7.51339	11.7221	7.3054	8.36686	7.62679	9.17688	8.21905	4.73229	6.62084	6.57544	9.55535	10.9657	6.87547	9.3469	7.81487	8.40218	9.32554	8.85368	6.52794	8.30233	8.47013	7.41208	4.06876	7.21449	6.79453	8.64125	9.81624	6.64073	8.18057	8.65714	6.06363	6.91141	6.73277	7.45696	7.55953	6.07788	8.15886	8.47088	10.6036	8.82318	7.81205	8.76814	6.86231	7.94486	8.52751	8.51815	8.4153	6.67059	6.54804	3.48611	5.4703	7.18242	8.7345	5.36704	6.00671	7.85055	8.90255	7.34205	9.45581	8.30399	6.1551	9.3598	6.84119	8.95356	8.66206	8.39328	6.56002	9.56759	6.74478	6.95508	4.93137	6.94556	8.68565	8.08649	8.1595	4.77654	9.20309	8.01854	7.4845	8.72169	6.53164	9.00591	6.10228	7.49856	8.28986	7.94948	6.76919	7.33702	4.16495	7.77693	9.70756	5.14871	7.01747	8.87075	8.68583	7.69054	6.82361	6.69079	6.10753	7.71056	7.67318	8.14258	7.7843	6.99504	6.63295	7.49321	5.81561	6.33159	7.19578	5.98011	7.12381	7.67076	9.15762	6.95445	9.26653	6.56273	4.36953	7.40582	7.09575	5.72382	7.10668	6.28114	8.19703	7.13357	7.69787	7.02855	8.49529	6.9645	7.9627	8.50983	10.6712	7.20393	8.35307	7.76641	7.32071	4.10865	7.26636	5.56326	5.48163	7.50232	7.98607	8.92547	6.44679	6.54423	8.68681	9.10349	8.51674	6.96787	3.97586	9.0163	8.47746	3.61736	8.32123	7.99271	8.1621	6.41471	8.27643	6.20708	8.79786	8.40283	6.49744	8.61709	6.81144	7.74123	8.49383	8.42128	8.26371	7.29698	7.7945	4.81599	8.48551	10.4598	6.77545	8.01785	6.48854	9.07294	5.71508	7.39254	4.37246	7.62431	7.31225	6.76718	8.29877	6.91045	8.91804	7.47104	8.60992	8.71704	6.33921	8.18771	10.4916	6.70905	7.28509	5.04556	7.21853	8.16612	7.88875	8.19061	8.87643	5.98431	5.77501	8.10012	7.83561	8.07264	8.00476	8.1154	6.16839	6.95659	8.08296	6.4354	6.41658	6.52775	6.80698	6.84396	8.14811	8.23834	6.73434	7.84758	10.0183	10.633	6.06915	6.4662	7.39016	7.00007	7.84383	7.69432	7.81528	6.52812	4.96096	8.07701	8.86972	6.82176	8.08386	6.56289	7.59276	4.4924	9.09789	7.71725	5.93111	8.68853	9.32306	7.46808	7.76067	6.60653	7.23337	9.14137	7.07111	7.42689	5.92125	6.76732	7.95468	7.45172	8.33406	5.53452	5.57776	6.00252	9.49546	8.40018	9.26283	7.55381	8.75519	9.31943	8.00421	7.84315	7.69319	7.1161	4.53432	10.7486	5.16598	7.74958	8.3327	5.93206	8.1655	7.81638	8.38487	5.86886	8.42972	7.99883	3.13731	7.00869	4.80883	6.47115	6.07208	9.30918	8.84326	8.68453	8.15735	5.08663	7.78893	6.62051	7.34972	9.5333	6.93131	8.63167	9.00818	8.0436	6.80908	8.74696	5.57401	6.38016	8.98072	8.13164	7.7838	8.25656	7.96226	7.31226	5.65618	8.12084	9.46154	6.51249	5.51987	5.93139	8.14631	5.18823	8.7536	8.34144	8.93419	6.15328	8.17031	8.05429	7.47536	8.04495	8.6725	5.98793	8.08867	9.56543	6.73082	8.50119	9.29377	5.77179	8.06837	8.05391	7.11042	7.14695	6.25576	8.75544	9.25208	8.68668	8.68668	5.97871	8.88181	8.08543	5.07762	6.79018	7.79409	7.62652	7.32569	7.25541	7.7997	8.26588	7.81577	6.32408	3.46211	9.47699	7.07577	6.84538	8.63574	7.46824	5.99889	7.11059	8.12502	9.44859	7.99348	4.68419	7.55872	8.23719	6.46977	7.41557	6.92871	8.31204	9.36366	7.96045	9.16351	8.52293	7.48866	6.98559	10.6827	7.4	7.82056	8.00874	8.30278	8.67566	7.86072	7.70055	6.98253	9.4826	8.14186	5.64235	8.24219	7.47771	7.43176	6.81084	6.93489	6.27965	5.52183	8.02758	8.56602	7.93485	8.0625	6.85671	8.23756	6.36516	8.78884	7.71724	8.11787	3.95058	8.32559	5.54096	6.24664	6.91378	7.66235	7.89386	7.47049	6.85649	4.29315	9.04392	7.83562	7.55095	7.75293	6.8867	8.37323	8.76423	7.21871	5.78348	7.89872	7.37665	9.17804	8.33366	7.725	8.33555	6.97556	7.18991	8.52937	5.36902	6.54415	7.60292	8.95833	8.16879	7.77536	6.00834	9.04423	8.47791	7.51984	6.8774	8.15815	5.57697	6.75264	9.94255	7.79318	5.54865	7.75895	4.43823	8.54937	8.67966	5.40482	7.93956	8.30489	7.80318	6.93363	8.60827	5.39899	6.03778	6.89664	3.31493	7.81879	6.45069	8.28147	9.60816	9.31391	5.69454	6.85947	7.8012	5.78225	9.11396	6.36726	7.56888	6.98292	8.21021	8.1974	8.22942	6.45491	6.80336	7.89741	6.86209	7.54622	3.70146	5.76316	8.00498	5.69545	7.08172	5.48934	6.34389	6.18814	8.98883	7.86883	7.12514	6.26965	6.45684	7.55463	7.52769	7.45383	7.5278	5.7143	7.05164	6.9483	6.14507	8.4029	7.19504	8.45187	6.7455	9.3376	5.97011	7.15038	7.05464	4.83382	7.98364	8.408	8.10595	7.34497	6.78212	7.56948	7.03166	9.94119	7.892	5.75874	8.12245	7.89867	5.82516	4.72893	5.84934	8.35715	7.87418	8.06719	7.95793	7.78454	6.52922	7.59402	9.52664	5.88991	8.50584	6.23105	6.44698	7.87951	7.67078	8.67898	6.0727	8.52338	8.21989	7.18199	7.10105	5.00146	8.82404	6.70658	7.28665	6.68676	9.21012	7.50676	8.15352	6.97305	7.26123	5.363	7.97582	6.85298	7.11004	6.62105	6.22864	8.0903	8.7659	8.35382	6.96061	5.90854	7.29371	7.31576	7.61744	7.546	7.77205	6.38762	7.37357	7.34827	7.49881	7.92939	8.08387	7.46074	5.98305	8.92744	5.07127	8.46827	7.24256	8.44241	7.72209	4.279	7.32368	6.91802	8.09836	8.59143	9.86736	8.55629	6.44139	8.30622	7.8329	7.96718	6.96164	9.11273	7.03769	9.92978	5.40896	7.19854	5.62744	3.29642	6.64314	6.65993	7.84158	6.89161	7.82234	7.34298	6.35568	7.37658	6.65293	8.66642	6.0991	6.19357	7.6477	9.09138	9.04448	8.50554	7.34765	7.13395	8.00883	9.2904	7.63294	7.999	8.12342	7.08522	6.32381	5.96462	6.92059	9.7281	8.34559	8.57233	9.40616	6.74552	7.98399	7.49349	7.78664	7.62892	7.51817	6.99764	7.47199	7.56153	7.91822	7.51332	5.25847	7.30846	5.55611	7.6407	8.03929	7.85281	7.28777	8.33829	5.0137	6.9087	4.88011	7.33568	8.43081	8.3192	7.05462	7.85345	8.39174	7.53395	7.18721	8.05411	7.54588	6.76796	6.95665	6.95665	4.36352	6.75567	8.35666	9.39922	8.82844	5.88394	9.56446	6.72253	8.71707	7.1099	7.79703	6.80772	4.94713	8.04998	5.04035	6.35545	7.07383	7.41792	8.42456	7.2081	7.69547	5.80014	7.0036	8.4823	7.73574	8.02262	6.44967	7.47895	7.23115	6.82676	6.75202	5.02015	8.08949	7.68804	6.76105	6.13887	6.60877	6.90229	6.74009	7.13299	6.87919	3.74131	6.1738	6.27097	7.16155	6.40608	7.37176	8.1584	8.86877	8.50409	8.01036	7.25793	6.14368	5.77477	6.60024	7.17836	6.96424	7.89186	4.59645	6.71337	7.33965	7.23918	6.7249	7.4965	7.82409	5.36842	6.30972	6.77144	6.83497	5.98057	7.58024	6.87038	7.96631	6.80673	7.80612	5.23745	6.0544	7.13221	8.0359	8.87968	7.42214	7.82438	8.21433	8.10935	8.55545	7.54856	7.57717	8.06784	7.8974	6.70326	7.25509	6.75475	7.53992	6.3952	6.52433	6.88206	8.54998	5.84067	8.6199	7.50102	6.43973	3.36328	7.14437	8.54457	7.93156	7.98464	8.24433	6.69642	8.95252	6.24822	7.80353	6.89669	9.27872	9.82736	7.41297	7.18617	6.70509	7.10648	7.35592	6.56956	7.27915	8.62189	8.16609	7.39669	8.51629	7.92657	6.66789	7.48728	7.95966	5.98473	5.71125	6.5909	7.53751	9.04667	6.94596	5.66584	7.56048	8.76971	6.41214	8.40597	7.678	7.00106	7.63717	7.0657	3.41743	6.85461	6.85157	7.2153	9.07222	7.48706	6.80906	6.88222	8.12606	6.49473	7.35246	8.96568	7.08632	6.7853	5.51511	6.81456	7.3716	4.72214	7.77777	5.52542	7.04155	8.03225	8.84113	5.97818	8.67185	8.64725	6.87141	7.64616	7.24668	7.7637	7.19853	8.03439	6.72518	7.33094	7.76119	7.06251	7.62778	7.25181	6.66069	5.31493	8.12892	5.89912	7.7186	3.58002	7.9524	5.62851	5.97446	8.85306	7.20348	7.54103	4.36988	5.23986	6.67815	7.50997	8.70875	7.74079	8.21183	8.85615	6.04356	6.97876	6.54675	6.40569	8.64294	7.54478	7.10897	6.03132	7.3641	3.56809	8.4327	6.08701	6.59612	7.11551	8.28183	8.044	7.4472	7.55332	6.89926	7.46841	6.7042	7.45216	8.37607	8.55377	8.44424	6.86737	7.69155	8.24292	3.24458	6.0695	6.72832	7.1693	7.66321	8.54004	7.38895	6.69703	6.70284	4.8375	7.49993	7.327	7.22493	3.61381	7.79952	4.96381	8.38545	7.2357	9.35629	7.94201	7.15077	7.65818	5.47446	7.43603	7.45506	7.18303	6.85626	7.30444	7.47512	6.58259	7.63403	6.55973	7.0576	7.16246	6.47265	8.01269	6.86445	9.40368	6.47626	7.22224	7.19272	7.92208	7.64895	8.36124	8.56793	7.92617	8.58055	6.28979	6.55412	9.01085	8.46756	4.9514	5.97	8.69874	7.35666	7.59987	7.80931	6.08861	7.73848	9.20084	6.40725	7.38308	8.32084	7.22368	6.61593	8.10332	7.62964	7.32591	7.52533	8.07862	6.87058	6.84258	6.67012	7.98023	4.24593	7.12029	7.86961	6.73594	7.90925	6.02141	9.29653	6.53024	6.84781	6.65495	8.08719	7.82815	6.92161	7.20069	6.90032	8.72196	7.27111	5.85917	7.14422	8.46253	6.60322	7.80181	4.71316	7.90889	7.38879	6.74254	7.99277	6.71546	8.22805	5.17787	7.55713	6.3718	8.64573	7.21657	7.99447	5.95134	7.23742	7.84725	8.55145	6.67147	7.44144	6.50953	6.24343	6.94832	6.22755	7.58049	6.61164	8.1771	6.21673	4.50237	7.82169	8.07884	8.26694	6.74008	6.55547	6.28266	7.37096	7.37669	6.95288	8.04164	5.80703	7.00584	8.14577	3.93407	6.85027	6.58629	7.39425	9.24892	7.01103	8.15175	7.27522	7.55134	7.85462	8.45914	7.71542	8.68076	6.83985	6.85923	6.94085	7.38359	7.99892	8.78599	6.18541	6.94748	9.61968	6.81615	6.35195	6.73242	8.05053	5.74726	7.54527	7.12596	6.83519	7.13532	7.35235	5.0361	8.18833	7.28568	5.74042	7.63693	6.54397	7.26736	6.79865	6.98127	7.11659	7.40369	7.88692	5.24135	5.97412	7.65293	8.07731	7.22074	7.75432	5.56102	7.55775	6.15621	6.76064	4.45504	7.43827	7.23434	7.07897	6.97249	7.1289	6.45876	6.62742	6.73573	8.23902	6.78413	6.35417	6.44404	7.7812	7.6258	7.7487	6.58478	6.79089	4.03949	8.6858	6.7307	7.34408	7.26023	7.61358	6.98992	7.66815	8.11551	7.64001	7.70717	6.43259	7.62313	8.03855	7.5108	6.7911	8.96082	7.18094	7.49817	6.95182	8.74698	9.38096	7.88875	7.10195	7.70809	7.49493	7.29883	6.98323	8.15517	6.44879	8.65918	7.55282	7.30361	7.71305	7.21519	7.58704	6.16609	7.4506	7.46156	7.86905	7.16684	7.00271	6.53984	7.41918	7.78719	9.15351	7.42935	5.7511	7.96152	8.33878	7.58475	7.49291	6.59773	6.52266	6.56985	7.77088	6.71711	5.6564	9.00884	7.49249	7.7148	7.79601	7.86429	6.19465	8.70419	4.73118	6.18057	5.89861	8.23756	8.12414	7.02068	6.64168	8.42595	6.36223	6.81197	6.08567	8.14964	4.81223	9.04949	7.6704	6.41558	9.22372	4.97931	8.89225	7.74509	7.20152	7.23923	6.15223	7.88289	8.33028	5.4639	7.14411	7.61638	7.21296	5.17129	3.88614	7.52534	7.67387	6.97576	6.94987	6.01615	14.9274	3.70692	6.29237	6.92968	6.51897	7.03156	6.16856	8.87472	6.66212	7.15725	5.68465	6.39731	7.38891	7.60254	7.19326	7.35218	6.28991	6.97447	8.49713	8.29164	7.14543	5.21547	6.98186	7.39359	7.55048	6.99946	6.28862	7.22503	5.47012	7.32737	8.15629	9.01834	8.27131	6.76229	6.91679	7.5571	8.36712	7.11852	5.39325	6.48543	7.43357	6.48081	6.57354	5.60207	6.27501	6.35695	8.19768	7.7981	7.53898	8.99129	8.22322	6.79137	5.70928	7.6804	5.25107	9.0639	6.26172	7.26648	5.88317	7.21043	7.44081	7.28347	6.81663	6.98368	6.84718	7.38196	6.53893	7.1743	6.96092	6.67094	6.37181	7.62584	7.15875	8.44469	4.42472	8.64196	9.14663	5.65222	8.89855	7.73724	7.98002	7.05951	5.85549	7.4093	6.74218	7.69045	7.34633	6.52987	8.32725	7.48234	6.67458	7.88305	7.86435	7.64619	7.78243	6.86356	6.11943	7.17829	8.32714	7.32271	9.15689	5.13485	7.36467	7.93824	7.7475	3.73073	7.11773	7.79051	7.91318	7.31846	6.7645	6.96494	7.74326	7.4424	8.09906	6.50872	4.2881	8.51123	6.47212	8.19681	6.06717	6.61453	7.07124	7.25449	5.84503	8.72381	3.23533	6.13299	5.34269	6.33275	3.96519	6.78811	7.88663	7.66274	4.8635	9.60303	5.80579	6.38136	6.34041	5.11861	6.28059	8.72262	6.63601	6.02041	8.04937	7.36953	7.97454	5.08799	6.94849	6.87471	6.58965	6.69774	7.49106	6.33979	7.71658	8.29588	7.37833	5.29315	6.7267	8.23279	7.53522	8.03941	6.67943	7.78097	6.58495	7.04589	5.50465	4.44681	6.20779	6.13277	6.70645	5.24158	7.80806	7.26862	5.81706	7.69756	8.18711	6.00879	8.16904	7.29169	7.15498	8.03665	6.59179	4.6963	6.76561	8.04419	6.91593	8.17862	7.90133	7.65816	6.27752	7.39359	6.95613	7.07563	8.05092	8.199	7.43573	7.92144	7.83369	8.33489	7.17657	4.20721	6.78825	6.54554	6.73246	6.23936	6.6358	7.46765	7.39979	8.95486	7.49997	5.91551	6.6895	7.35565	8.49468	5.78743	7.14354	7.03314	7.17357	6.51081	9.01444	6.92667	6.93266	6.34593	6.48575	6.76419	5.79297	8.97889	8.50548	7.64694	6.67714	7.61027	5.82276	6.4959	8.49412	5.63965	9.34462	7.70346	7.30199	8.06449	7.48729	6.66615	6.4351	7.05676	7.45902	6.006	3.16265	6.96985	7.5456	4.92193	8.32205	6.33364	7.76208	8.64949	8.89687	4.88277	7.56572	5.16426	6.90095	7.29757	6.97323	7.60529	7.60626	8.35135	7.02802	7.21245	6.13482	7.6999	8.22595	4.86085	8.03498	6.86491	7.09815	7.53372	5.83657	6.87719	5.37197	7.12746	7.52831	4.66577	7.59669	4.32289	6.61641	7.47011	8.52771	6.04618	6.27484	7.04232	5.41089	6.7686	7.81608	6.24947	7.99858	7.70617	8.2172	5.54857	3.46361	6.92025	8.34758	6.65819	8.48167	8.287	8.6508	5.90447	7.02787	6.91101	7.93569	8.137	6.45624	7.25563	7.70477	7.69422	7.79732	8.65624	7.5371	7.80817	6.89068	7.51114	6.59357	5.63217	7.86364	8.03807	7.02152	6.04926	7.0948	8.52001	6.29102	7.89453	8.13134	6.99219	9.64814	7.85234	6.7973	7.31001	8.23342	8.41877	6.74386	10.3787	6.92386	8.0177	6.84721	7.64367	6.55505	4.75271	7.82563	4.71992	6.58526	5.86758	7.28824	6.27463	5.59266	7.89718	7.9248	6.04612	8.12307	8.29174	9.35847	6.31835	7.76468	7.75396	6.28338	6.2537	7.75041	4.9365	8.81273	8.47235	7.45087	6.59619	7.77311	7.76067	8.10939	7.06962	5.19173	7.85031	7.65945	8.23318	7.09986	7.0266	7.52674	6.48496	7.93193	7.35215	7.04041	6.28306	8.27079	7.73334	5.06249	7.71596	8.83741	6.2438	8.37067	7.22405	6.94918	5.09592	7.09679	7.41178	5.53774	5.95215	6.43766	6.65427	5.60067	3.52922	5.95478	8.35691	6.65481	7.26738	8.48494	6.76435	4.53876	7.48945	5.97293	7.0317	6.50967	7.67747	7.94693	5.09851	4.56346	7.42937	8.55642	7.06947	8.1694	8.57526	7.7643	7.80298	7.20284	7.19634	7.60351	8.71091	6.63182	8.49114	7.77725	6.97486	5.7827	6.35468	7.17353	7.07336	5.13413	5.94542	7.91816	6.82914	6.17448	6.31683	7.32273	6.31174	5.20465	6.05551	6.60606	7.90534	6.4885	6.72949	6.05639	7.85292	7.19235	7.28138	8.17213	7.45037	6.44362	3.96314	6.01559	6.14389	8.81553	6.7557	4.87524	7.95904	7.44431	9.07557	9.64511	5.76453	7.37426	7.39843	7.58705	6.9096	8.09138	7.55945	5.58825	6.27272	6.65194	7.5526	8.74263	7.42524	7.47087	8.96824	7.82819	6.27027	8.08423	7.36318	7.47049	6.21748	7.55468	6.7451	8.53588	7.30387	7.80568	7.28891	7.19759	7.58566	4.82115	6.83199	6.90795	5.9533	8.14012	7.36792	5.29707	6.30085	7.20333	4.12413	6.91862	6.55122	5.82566	7.45206	6.91646	9.15022	7.03159	7.87015	8.28635	7.14017	6.47308	8.25232	8.15868	7.00561	6.72278	7.86975	6.857	6.21304	6.25177	6.14181	8.48249	6.51132	8.04452	5.57862	6.33716	6.82487	6.29223	8.29932	8.59348	8.65257	7.05509	8.55845	7.56296	7.75512	7.50163	7.87578	5.77489	7.06518	6.09382	6.80031	6.81712	7.18734	7.25198	6.38792	7.2502	8.14159	7.31926	6.56711	7.56414	5.24023	6.36294	8.80532	6.21142	8.69762	8.40808	8.72954	4.52048	5.89754	5.17314	5.44931	7.05312	7.0986	7.03418	7.31159	6.96302	6.99575	7.34169	7.85383	5.94217	6.6964	7.84569	7.16657	6.86345	7.50561	6.02512	5.81865	6.17209	7.15281	5.06754	8.51267	7.0554	5.22109	7.66135	7.86238	5.25795	7.06769	8.18267	3.5342	7.89197	5.82149	5.49553	6.57555	8.74604	8.47469	6.03359	7.91788	5.67619	7.55774	7.68283	7.28406	5.79159	8.28547	6.49207	7.36091	5.88032	6.13265	7.81769	9.10907	7.36018	6.53271	6.3757	5.75058	7.38562	7.28248	7.35413	6.62843	7.07455	6.32153	5.49417	6.44136	7.01987	7.32883	4.04432	7.05641	7.30499	6.27356	6.34765	6.62181	7.68757	5.59719	4.7124	5.97941	5.34638	6.25935	7.18036	7.41192	8.54134	6.01727	5.37245	5.82327	6.31452	7.41808	7.67242	8.61367	5.32993	8.02355	8.39551	5.14051	5.33692	7.6292	7.98914	8.51977	7.59342	6.32787	7.81306	7.0377	6.62374	5.95163	6.46942	7.02607	5.82368	9.07035	6.63971	9.47014	6.62647	7.54626	8.06497	7.08387	5.43497	7.53577	3.14713	6.26408	5.76906	6.87476	8.29588	6.82188	7.80927	6.42351	4.89212	4.65024	5.36609	6.83462	8.34763	5.71832	7.55942	10.1175	7.80435	8.63108	6.74088	6.65043	7.18655	7.56503	6.97478	7.39045	6.37776	5.7878	7.51261	7.30963	5.34189	6.93348	8.44395	7.78104	6.38039	6.98466	5.80674	6.60766	6.65558	7.40143	5.91576	8.46832	5.30456	7.24813	6.28317	6.44543	6.19087	5.91526	7.25355	8.97891	7.25503	6.42886	6.644	7.55749	8.48481	7.94697	7.52952	3.79392	6.90811	7.68325	6.36123	7.42919	8.8737	7.92566	6.04017	6.56626	6.21134	6.50826	6.86718	8.21908	6.83379	7.34467	7.54113	7.56543	7.36276	7.40454	8.05165	6.45141	6.68358	8.10511	7.19974	4.89777	6.96091	7.70085	7.44157	7.14465	5.49444	8.26255	6.81913	7.269	7.48123	6.21733	7.33439	7.32028	8.03168	8.66809	6.29761	8.73885	7.1014	7.11524	5.41937	5.85824	7.6217	7.24112	3.9817	6.80783	7.83696	6.2255	7.94835	6.47483	7.29158	8.60494	6.77962	6.31351	7.02778	6.36597	8.18773	5.58109	8.14809	6.55088	6.26429	7.55755	6.32627	6.57724	6.37692	5.93136	7.72162	6.36314	7.77605	7.86446	7.23253	7.11415	7.79492	3.36568	7.92918	7.32321	7.24248	5.26561	6.55145	7.03628	8.22687	7.03863	6.1308	7.16919	6.48931	6.96704	7.28633	5.3296	6.44457	8.69185	4.98332	8.32415	5.00199	6.69931	7.2661	7.08639	6.91218	6.33638	6.36938	8.16235	5.28295	8.11648	7.02069	7.33515	4.68092	7.52501	7.54219	5.46233	6.29677	7.27174	5.47836	6.40621	6.40983	7.07801	7.50126	7.2414	6.08901	4.38157	6.24942	5.58755	7.79978	6.78352	4.73228	7.10933	6.19432	7.27161	8.24058	5.80963	6.57031	5.42414	6.59534	6.5348	7.02486	5.79814	6.09057	6.7189	7.86912	6.23521	7.61777	6.82391	7.41748	5.15516	6.93073	6.67668	6.00596	6.65456	7.51529	8.37732	7.26728	6.88252	7.31055	4.81753	7.01377	6.64784	6.24585	4.8113	7.55309	6.91618	3.43908	7.88218	5.90924	7.67122	6.53272	3.22163	8.14817	6.20667	7.76819	6.69684	5.55238	6.81972	6.42153	6.92361	8.35561	8.61147	6.12302	7.00317	8.54343	7.96551	6.31398	6.93098	7.4153	8.06844	7.20041	9.0915	4.80415	6.19522	6.31811	6.58183	7.92241	5.63628	6.04354	5.60001	6.92235	5.86248	6.56968	8.88872	8.08432	7.7455	7.68281	6.77878	8.62075	6.54229	6.72735	7.45998	6.67154	6.80148	7.02275	7.02491	6.01523	6.06485	9.00005	7.01493	7.56462	8.2748	5.11775	7.65966	5.54602	7.05453	6.17849	6.61724	7.26245	6.87265	7.20723	4.13213	6.21743	8.1771	5.29559	8.68579	6.79074	6.8045	5.72863	8.26047	7.59305	6.67245	4.97424	6.55857	5.0511	6.78738	7.16662	7.21742	6.37663	7.56383	7.77835	6.51941	5.36917	5.60382	5.35825	6.83081	5.89987	8.74492	4.29686	5.70058	7.01811	6.65876	7.01295	6.16841	9.09562	7.67439	6.49314	7.1844	7.61773	6.62903	6.66817	8.6378	6.57532	7.48747	6.8726	7.92249	8.10818	7.95976	7.51286	6.56305	6.45142	7.44742	7.98353	7.17672	7.21927	4.72123	8.33874	8.49255	8.1056	6.66869	6.80255	7.81575	7.86202	6.59953	5.68759	7.96041	6.28424	6.14125	6.6711	6.95345	6.19238	6.19238	6.19238	6.58057	7.87366	8.05875	7.16351	7.94944	7.24707	7.55172	6.68691	6.97054	7.57083	7.74808	5.40944	7.04238	7.32738	7.15484	5.48333	6.60229	7.43398	6.23171	9.23877	7.16909	7.05675	6.35884	5.99995	6.58407	6.70349	6.31551	6.25219	7.01811	6.99638	6.95978	6.857	6.79557	8.25998	5.29307	7.97675	6.80829	5.28538	6.65778	7.14009	6.63495	7.31593	7.47336	5.94378	5.69732	6.43457	6.53304	8.25352	7.11972	7.12348	6.8661	8.35355	6.75352	7.02041	8.17635	6.85499	7.09791	7.19798	7.27054	7.11981	8.51354	6.28888	7.54505	7.56155	7.78294	7.33053	6.36875	8.42261	5.84932	7.13131	6.94695	6.61836	7.37423	7.68869	5.94207	6.36457	6.97505	7.5303	6.44249	7.53998	5.78124	7.35209	7.50381	6.52146	5.63215	6.10632	7.22976	6.96448	8.74887	6.63902	6.0789	8.28838	5.26851	5.84951	6.08643	7.05549	6.42959	6.42488	6.35394	6.06011	6.40963	4.54177	4.93526	4.14931	6.54038	7.0449	8.02801	8.05433	7.16322	7.9091	8.43155	6.28356	8.62049	5.83616	7.07637	8.11853	7.02872	7.53643	5.84969	5.64909	6.63165	6.57782	7.38984	6.39255	6.4003	6.24681	6.55149	8.4847	6.70517	7.00343	7.85559	6.61124	6.11012	9.18511	4.75772	5.35543	6.72083	6.24464	8.54619	6.51917	7.59238	7.11574	7.6195	7.87362	8.22647	6.00574	4.93631	5.92668	6.44486	3.66328	5.81504	6.10517	7.94676	6.19864	7.95208	5.36731	6.78113	5.15529	7.21517	7.16742	5.87072	6.0654	8.08852	7.05812	7.33655	7.94396	8.35095	6.10384	7.05421	8.53168	3.81161	7.04553	8.19708	6.43067	4.04671	7.51357	6.07991	7.25841	7.69032	7.69052	8.45718	6.84939	5.39136	6.71804	6.601	6.86072	5.94966	7.99279	7.2522	7.41154	4.87508	6.11192	8.40342	7.58374	7.47905	5.98123	7.13875	6.39761	7.12889	5.98907	7.27033	7.39339	8.87558	7.92671	6.32974	5.06548	5.37806	5.05924	6.49868	5.51622	6.80378	6.32507	7.60383	5.72985	7.24942	6.88086	7.75887	7.99412	7.82365	6.44388	7.21566	6.8271	7.39021	6.78754	7.25232	5.93275	6.61069	6.01876	5.41202	8.0812	3.45071	8.07583	7.60193	7.70029	6.63836	7.05201	6.30859	5.44914	6.58332	6.77992	8.77743	7.01228	5.06155	4.25175	7.53827	7.6151	7.30323	7.30198	6.08533	7.98352	6.83424	7.63157	7.30305	8.28094	7.25168	4.60349	8.26626	5.47121	6.88706	4.63422	7.52295	6.2975	8.29209	7.90488	5.44154	5.29433	7.68206	5.75497	6.39968	6.63984	7.09613	7.5607	7.51635	7.90384	7.22054	6.90894	6.38928	6.30765	7.15472	8.32876	6.9455	4.79735	7.30445	6.9772	7.04688	7.49474	8.71981	6.75666	6.66126	6.31506	4.13857	6.44168	8.40525	8.44151	4.24104	5.2557	5.93299	5.86682	6.77654	9.44713	6.7221	7.34114	7.09904	5.82162	4.16157	6.78466	7.00748	6.06671	6.0446	7.88916	7.72638	6.80683	8.03642	6.62378	7.9929	5.10563	6.99135	7.29539	6.28818	7.65271	7.35478	7.50076	7.05777	7.34487	8.37246	6.97101	6.40002	6.77263	7.53693	5.7647	6.17858	6.43508	7.35443	7.06148	6.79417	6.58214	7.5783	7.8341	5.0473	7.33122	7.51841	6.14923	7.33136	6.08399	7.3358	8.2167	6.41875	6.95149	4.42641	7.43672	5.07824	7.06169	6.37625	7.14425	6.21477	5.9099	5.51818	3.50619	5.80373	6.47567	7.62852	6.32299	6.90312	7.48926	4.11398	7.11445	7.5595	6.37942	5.99316	7.68849	7.20043	7.47497	6.2077	8.02165	6.14575	6.32322	7.25106	6.45968	6.60644	5.64256	7.5595	7.28695	7.63062	5.02245	4.86902	7.10167	6.88411	6.60565	7.48113	7.57551	6.15032	7.41985	7.21309	6.48365	6.50592	6.51756	6.07536	6.86363	6.05298	6.81129	8.24872	6.00669	5.49871	8.01565	7.25066	7.54269	7.13279	7.57333	6.9651	6.7954	9.10594	7.3227	5.92882	6.60381	7.67106	6.96215	5.60734	6.601	7.74553	6.34468	6.98434	6.77105	7.75027	6.31991	6.31021	6.65042	6.44771	7.369	7.09996	6.80977	8.36846	4.87963	4.36793	7.33076	8.49832	7.35229	3.38045	6.94882	5.82098	6.32479	7.95358	6.19351	7.53142	8.81213	6.18382	6.91503	7.35502	6.99337	6.10248	5.76483	8.72733	5.88075	5.90109	5.57948	7.91809	6.2315	6.52127	6.89908	6.20257	5.72716	7.00248	7.24916	8.80886	5.86964	5.22518	6.1626	7.89633	7.87238	6.45262	7.51046	7.16061	6.93797	7.2135	7.81403	6.54614	6.93418	4.76884	6.49414	7.85593	6.8846	7.393	7.0817	8.37928	7.46637	5.58324	7.50516	6.53572	6.80084	7.59911	7.13483	6.63053	7.29388	6.96231	7.88383	7.13497	5.08674	7.66085	3.70938	7.02787	6.37111	7.25625	7.93819	7.74051	5.90371	6.43077	7.87826	7.40882	5.94402	6.26883	6.51292	7.15829	8.09864	6.87136	7.56254	6.36294	6.6269	8.33078	5.74609	7.15073	6.32448	7.0308	5.08621	8.03197	6.86472	7.03347	6.39007	7.71225	7.92847	8.19575	6.71855	7.87395	8.18845	7.24185	7.01264	8.27944	5.15649	5.30753	6.57607	7.35312	9.14671	6.38272	5.98386	7.13527	7.55989	7.78644	5.08283	7.59374	6.51844	5.78581	6.7654	5.05732	6.75067	7.27783	6.08983	6.05963	7.87423	5.49185	6.5447	5.71494	5.33842	6.43957	6.15085	6.97551	7.99928	5.48485	4.00745	6.68519	7.12139	8.05464	7.31164	7.61446	7.31488	7.26848	5.97753	6.17309	4.13941	6.71966	6.43707	6.11858	6.02367	6.07317	6.88138	7.7728	6.599	6.38189	6.08565	5.27318	6.39363	7.91061	6.32881	3.40712	7.37536	6.00213	8.50054	6.48379	7.83101	8.11224	5.59667	4.9372	6.71926	7.70216	6.13662	6.47463	7.1732	7.39069	5.49046	6.58778	6.31577	5.42307	6.5679	6.99942	8.07473	6.04864	6.36515	4.90726	6.78025	6.43572	5.72959	6.02738	6.59334	7.22714	5.78384	7.39246	6.95503	6.70448	7.03937	6.76371	5.8065	6.25731	5.58546	7.78691	6.52881	6.05337	6.4461	6.2655	7.7721	7.25945	6.01381	7.0694	7.1518	4.70721	8.15797	7.84536	7.07277	7.14732	6.7234	7.00623	8.81319	7.87198	6.1812	7.005	6.64497	7.67639	6.55637	5.89942	7.7908	7.78456	6.28582	6.83247	7.3336	7.0743	7.04741	6.67436	6.92557	6.58111	6.16839	8.43785	8.44746	7.12042	7.81683	7.94394	6.06037	6.98342	6.43916	6.96678	5.53183	6.85828	5.7948	6.04584	6.93257	8.26848	5.75314	5.98907	7.87933	5.88532	7.51644	5.76344	6.94911	7.36107	5.26854	5.94843	4.88794	7.82714	6.99701	6.89235	6.83411	7.32771	6.23559	5.78066	6.49933	6.55929	6.05888	6.99288	6.66474	6.40784	8.16361	6.63429	6.33154	7.44368	6.17296	5.88817	7.14365	6.29939	6.70228	7.43061	5.67002	5.72092	7.02789	5.58688	8.45904	6.41166	6.27111	7.10799	7.72342	5.93504	5.79514	6.91491	5.52763	6.58786	5.96411	6.18971	6.37644	7.29427	6.683	7.94964	7.59567	6.67265	6.30786	5.85795	6.86639	5.0247	6.16284	8.05942	7.10208	7.18773	6.07889	7.02046	6.92933	7.33434	6.59664	8.0932	6.13096	5.96146	6.82619	7.55185	7.84881	5.91889	7.04309	6.84303	7.9456	7.39934	5.42361	6.30479	7.93227	5.86517	6.59755	6.11726	6.31936	5.76734	6.1232	6.02388	6.37567	5.92576	6.12143	8.52737	6.20664	6.59759	5.65187	6.12195	6.77863	4.48532	6.4496	7.53456	7.14294	7.03577	7.23236	5.82846	8.42327	7.99253	6.56871	6.48941	7.2243	8.14167	5.03007	5.29352	5.16269	6.98112	6.22374	7.68406	6.66242	6.55259	6.29851	7.89272	8.6349	5.95407	7.4505	7.13526	5.91979	7.32594	7.04747	7.37272	6.46641	7.93719	6.89042	6.66513	7.81743	6.07654	6.94954	6.15357	7.345	6.67237	7.00318	7.00859	5.86011	6.66773	7.85724	8.47752	5.79276	7.23247	7.25085	7.60361	7.09185	7.72732	7.92127	5.9059	6.33596	6.5713	7.29885	5.62949	6.38834	4.83345	6.04025	8.62173	7.17743	6.97545	5.77909	6.69858	6.95218	6.43718	6.9723	6.9723	5.78647	7.32537	5.14535	6.17047	7.63245	6.04595	7.32332	5.96809	6.86444	6.17226	6.80479	7.44946	8.0259	7.70531	6.81977	7.1628	4.32024	6.62357	7.2067	5.9615	5.30113	6.81882	4.0145	8.28508	7.59179	6.72169	6.80761	5.38414	6.51243	5.73159	6.59958	6.02306	5.41571	6.80889	6.71807	6.31409	6.72159	7.3433	4.60232	6.92042	6.64748	8.75703	7.41563	7.24229	7.41228	6.91394	6.47741	4.56988	7.3694	8.643	8.18036	7.67994	7.21966	6.78819	6.62134	6.24373	9.73633	6.28659	6.91369	6.8249	6.28176	6.64904	6.92935	7.55724	6.37166	6.7876	7.2552	6.94507	5.99956	6.05834	8.35825	6.82974	5.73131	6.08731	6.42027	6.09578	6.97358	5.51116	6.00024	5.07104	8.29111	6.96302	7.87003	6.91197	7.85539	9.48961	6.48495	6.45517	6.36332	8.03937	5.57467	4.72248	5.88148	5.02003	6.19377	7.57825	6.2823	3.45266	7.33142	5.92935	7.60534	7.43419	7.87838	5.72402	6.57096	5.65455	5.40163	7.60261	6.54538	8.15785	6.37015	6.75164	10.3514	6.11795	6.36878	7.85567	6.23159	7.78337	5.82379	5.14525	6.30261	8.96671	8.73113	7.31524	6.71329	6.65354	6.78193	6.29427	7.05689	6.05782	8.14415	8.06723	7.53917	6.90191	6.60649	7.64279	6.82158	5.66901	7.05898	5.35632	6.3238	6.82598	5.91989	6.43084	6.54438	6.46202	7.57885	5.66296	6.81927	7.2428	5.44452	7.27542	6.55726	8.02622	6.0192	7.13078	6.45139	6.01397	5.3701	7.7128	7.81653	6.97845	7.01768	5.91182	7.85554	7.62599	5.82306	4.26891	6.87877	5.95504	5.79159	5.12503	5.62946	7.03462	6.33628	6.36303	6.35175	7.13529	5.62011	6.44832	7.69117	8.55111	7.46042	8.012	5.08944	3.39222	5.92858	6.60657	6.99321	7.1056	6.56821	7.74947	6.60206	6.90885	7.9869	7.88809	5.74744	6.53233	7.44376	6.49932	5.36038	6.27152	5.52463	6.10117	7.20967	6.65152	6.80192	7.51777	4.90371	6.92277	5.2701	8.11042	7.37713	7.7857	6.27979	6.66838	7.17963	6.2717	7.33979	5.18404	6.18332	5.369	6.12783	6.77168	6.8831	6.87852	6.89803	7.54583	5.78927	5.87919	6.94529	6.95657	5.84363	6.41149	5.34584	4.96865	7.62913	9.20081	5.85216	4.67752	4.99982	6.78234	6.98934	7.71661	5.15791	5.97403	5.6125	7.23408	5.25777	6.98709	5.78062	8.11425	5.72411	7.49443	6.4947	4.07918	3.78605	6.04179	7.58394	6.12376	7.68816	6.75406	6.81792	6.74849	6.82682	5.6502	4.89109	7.58783	7.20651	5.91742	5.54241	6.66581	6.8907	7.75368	4.17166	5.59769	6.12194	9.01218	5.93057	6.52307	7.34797	8.01923	6.75953	6.9675	5.9871	7.64895	6.97359	5.8469	6.20597	7.86558	7.29551	6.36051	7.84719	6.00225	6.77323	6.81762	7.28778	7.24416	6.1708	5.8679	7.09632	6.98838	6.68684	4.45357	6.92327	5.71553	7.35599	8.32724	7.01716	7.25948	6.252	6.23536	6.78701	4.35805	7.93668	7.15919	5.69434	6.68264	5.62593	7.18375	8.19272	5.36226	7.20122	6.3156	7.82506	6.81609	6.9616	8.00961	6.36001	7.94424	6.26449	5.7693	8.98403	6.83326	7.55583	5.92847	7.4509	7.46455	6.05409	7.67475	7.78409	6.54849	5.33716	5.96251	7.33367	6.98675	5.64686	6.66425	7.77826	7.91672	5.75539	6.89594	6.98712	6.41579	7.09667	7.4341	6.53043	6.87248	5.37142	6.16543	6.02888	4.14365	7.78043	5.86022	6.52662	5.82753	7.85266	7.88207	7.35008	6.89293	6.48965	7.88858	6.07935	6.20622	7.10117	5.89247	4.90029	5.10882	7.3599	6.65598	7.27342	6.42023	8.52163	5.1074	6.52531	7.13903	7.39285	7.11946	6.93276	6.48239	7.01112	4.96571	6.10771	7.571	6.80829	5.51179	6.57477	5.45229	7.95615	7.3159	6.38258	6.81867	8.424	4.95518	5.27971	6.75435	6.90328	5.89641	7.12881	6.75062	6.70683	8.43593	4.62959	6.81361	6.50346	7.95043	6.04047	7.10811	7.18941	5.41826	7.77386	7.54	6.59197	5.41924	6.49272	6.50351	6.3129	4.57992	7.46699	6.42577	6.57689	6.81662	6.91775	6.98106	7.27473	6.18266	6.31006	6.4052	6.79479	5.88777	5.58719	5.10272	6.96761	3.96927	4.18169	5.31797	6.12471	6.56746	6.56409	6.30329	6.30571	5.96584	5.92572	5.0818	6.94087	6.83277	6.10418	5.90316	6.18736	8.16211	7.07451	4.85779	6.77614	6.36004	7.4046	7.76405	6.28546	7.37761	6.26028	6.8071	7.07399	7.36793	6.08021	7.24175	8.02609	7.5899	6.95989	8.89326	6.92533	6.43727	6.36621	7.87768	6.56124	4.4406	6.19307	7.52989	7.05343	8.33911	7.7658	6.0648	7.43251	5.56199	6.57022	8.12533	6.96134	6.99948	6.78512	6.81824	5.90618	4.07351	6.80263	5.61876	5.14977	7.74604	6.97654	7.34363	7.84656	6.38252	7.42374	6.65427	5.37618	6.16986	8.5984	5.86702	8.20574	6.71331	7.48453	7.84915	5.76645	8.79679	6.26736	7.0381	7.81035	6.01944	8.12578	6.73168	7.61659	9.84703	6.52343	6.99851	6.15601	6.57541	5.65598	6.53652	5.89217	5.2786	6.90487	5.95156	4.80883	5.21027	6.07981	5.95113	7.24635	7.41236	7.80624	6.90732	6.86366	6.56238	6.66974	7.21835	7.012	6.011	5.90248	6.20373	6.70964	8.05585	6.52465	5.15457	6.25661	3.9215	7.71572	6.28973	7.44604	5.76267	7.33016	6.59436	5.61293	6.28553	8.17932	6.87078	6.60823	7.08255	6.96972	7.15532	7.01222	5.51114	7.93191	6.83615	7.00797	6.83228	7.30647	8.64266	6.96559	5.41551	5.21449	7.001	5.0071	7.45448	6.78458	7.4537	6.87066	7.57535	6.84001	5.776	5.59652	4.66867	6.48663	6.60554	6.38783	7.03745	6.2898	6.7314	4.14112	6.8144	5.14199	6.16775	6.28746	6.17842	8.55514	5.01166	7.58414	6.99232	4.75275	5.64059	7.96429	6.15392	7.78034	7.49125	6.37037	6.46441	6.56925	6.07825	6.0677	8.37456	5.24407	7.64099	6.47389	4.14606	8.26975	5.76877	3.85174	8.06976	6.52438	5.5691	5.91985	5.80971	6.74357	4.70944	6.08114	6.04936	6.28565	5.65977	8.16371	8.09991	7.22635	6.46294	5.14304	6.63541	7.38616	5.88785	6.37502	7.22222	7.29656	5.83814	4.69047	6.65	6.07328	5.40145	6.55152	7.05881	6.27472	6.91586	7.69154	5.99154	6.71039	5.40075	6.66601	7.62536	5.9854	7.30699	5.15322	3.56572	4.28033	5.01617	5.66665	7.45641	6.40759	6.83761	8.25958	6.64824	6.48204	7.08257	5.07212	6.64512	5.33832	7.88423	5.82731	6.05202	6.03977	5.44719	6.09087	6.96451	6.70069	6.91551	6.86047	7.02318	5.58672	6.89642	6.72461	6.14286	8.9009	6.86204	4.52845	4.89832	6.39308	5.98686	8.35054	5.39596	7.21297	5.62295	5.74921	8.76828	7.35259	5.16443	6.97626	7.7483	4.98798	7.19183	4.14726	5.17333	6.66968	7.15069	7.90853	4.81322	7.97746	8.02532	4.68581	6.94017	7.1039	7.67171	6.76352	5.59609	6.93363	6.67098	6.41464	6.51667	8.53618	8.0298	5.1155	6.20694	6.89883	6.72415	7.931	7.42609	7.3798	5.46844	8.24041	5.97282	7.13561	11.8097	6.75528	6.26495	5.49948	6.03691	8.17164	6.37983	5.36484	7.39919	5.63712	6.58295	6.63962	5.46246	6.68674	3.9409	6.50392	7.08185	5.95892	7.2412	3.99467	4.69906	5.03794	5.86064	7.57381	5.54633	6.63088	5.10222	4.62357	7.76667	8.89316	5.60285	6.13728	6.28967	6.6037	6.98342	6.4266	6.00954	6.40504	6.95611	6.26203	7.12599	5.87986	7.09012	7.15406	4.82868	6.75751	5.86359	6.59339	7.39324	5.83966	6.13567	6.72155	7.01919	4.54126	7.8363	5.66871	6.3682	7.15349	7.6304	5.90906	6.11798	5.25086	7.48676	6.84313	6.89206	7.41652	7.68792	5.99369	7.76418	6.90825	6.216	6.92632	5.95374	7.58276	7.57589	6.20007	7.09189	6.74545	6.80004	5.45076	6.58794	6.23835	6.27943	5.78287	8.37668	6.20955	7.25978	6.58869	7.64055	7.27692	6.89713	6.38827	7.14265	7.0438	6.2561	5.60889	5.89679	7.00524	6.39652	4.80505	4.42146	7.49325	8.22956	7.2409	5.92935	7.00508	7.70666	7.13982	6.4071	7.38735	6.21135	7.59194	5.44417	5.87677	6.74668	5.89844	5.21887	8.43364	4.85742	6.49626	6.7882	4.54847	6.93619	7.01233	6.7277	5.34694	5.59402	5.63464	6.05849	7.15723	7.57793	6.39381	4.19449	7.34836	6.41004	7.25776	6.18787	4.63702	6.81992	5.36276	6.97663	5.09009	7.10803	6.54669	6.79606	7.20722	6.12053	6.76603	6.08605	6.98926	6.12684	3.30819	6.20433	8.26946	5.83572	4.89363	6.66411	4.52058	6.27205	5.53317	6.33252	7.13689	3.53279	7.18749	5.00164	7.33691	7.02983	5.55508	5.09582	6.576	7.13917	6.69792	7.97919	7.46286	5.96144	6.72386	6.65811	8.36253	6.9002	7.28186	7.11435	5.79841	6.96068	6.79662	6.85631	6.7919	7.25388	7.79522	5.1222	7.61888	6.28434	6.05083	7.69352	6.76742	6.93461	6.07715	5.99914	6.44594	4.08542	6.06073	3.97947	6.99842	7.79033	6.88343	6.63426	7.8735	6.14445	6.56082	5.26997	5.79083	6.62276	6.30105	6.23983	6.74504	7.23234	5.21526	7.1622	7.45205	7.59721	6.42409	5.28629	5.82676	5.95647	7.10058	5.75295	6.62144	7.0886	3.43209	7.18357	6.14089	5.47107	6.66293	6.42504	4.74495	7.32039	6.7341	6.41326	7.92239	5.5873	5.32995	6.65238	5.34944	8.02041	6.75904	6.41715	4.71336	8.7022	7.18579	8.16721	7.01648	8.51556	5.04589	6.5123
[truncated: 1,775,882 more chars]
