## Supplementary material for "EXPRESSION INSIGHTS INTO GASTRIC ADENOCARCINOMA: NETWORK ANALYSIS REVEALS KEY HUB GENES AND FUNCTIONAL MODULES": Table S2 (part 1 of 2)

### Sheet: S2. GS and MM
GeneSymbol	LocusLinkID	moduleColor	GS.GAC	p.GS.GAC	MM.magenta	p.MM.magenta	MM.pink	p.MM.pink	MM.brown	p.MM.brown	MM.green	p.MM.green	MM.black	p.MM.black	MM.grey	p.MM.grey	MM.turquoise	p.MM.turquoise	MM.blue	p.MM.blue	MM.yellow	p.MM.yellow	MM.red	p.MM.red
SLC5A5	ENST00000222248	black	-0.600451	5.27506e-13	-0.435167	7.58482e-07	-0.467136	8.52726e-08	-0.296996	0.00103814	-0.173804	0.0587075	0.747456	1.6144e-22	-0.215634	0.0185109	-0.264356	0.00367007	0.123612	0.180455	-0.129906	0.159093	0.162155	0.0780852
FUT9	ENST00000302103	black	-0.580308	4.61518e-12	-0.287794	0.0015048	-0.39756	7.56805e-06	-0.198842	0.0301658	-0.163872	0.0749412	0.754926	3.54262e-23	-0.0668205	0.47027	-0.0806075	0.383502	0.0625202	0.499373	0.0357681	0.699357	-0.00589772	0.949243
SOSTDC1	ENST00000307068	black	-0.563795	2.45302e-11	-0.34035	0.000152292	-0.291619	0.00129156	-0.143296	0.120014	-0.206984	0.0239074	0.767701	2.32495e-24	-0.00637863	0.94511	0.0297243	0.748285	0.0201935	0.827443	0.129129	0.161624	-0.0849272	0.358447
VSIG1	ENST00000415430	black	-0.548856	1.02906e-10	-0.425577	1.4005e-06	-0.452011	2.46574e-07	-0.283677	0.0017698	-0.211572	0.0208977	0.768598	1.90783e-24	-0.213567	0.0196942	-0.247074	0.00674975	0.148909	0.106032	-0.151427	0.100191	0.15237	0.0980676
LGALS9C	ENST00000581545	black	-0.528213	6.66855e-10	-0.241491	0.00814921	-0.11769	0.202406	0.0923866	0.31764	0.049616	0.592053	0.799975	1.01946e-27	0.172926	0.0600153	0.151433	0.100178	-0.0987422	0.285343	0.152812	0.0970867	-0.134718	0.144082
GKN1	ENST00000673932	black	-0.524835	8.9473e-10	-0.261989	0.00399889	-0.283004	0.00181691	-0.125711	0.173109	-0.0716479	0.438734	0.869941	1.01266e-37	0.0104144	0.910497	-0.000887537	0.992357	-0.084981	0.358142	0.0979614	0.289188	-0.0796903	0.388955
PGA4	ENST00000378149	black	-0.511593	2.74749e-09	-0.354413	7.66835e-05	-0.37152	3.18351e-05	-0.249638	0.00618191	-0.132437	0.151059	0.694989	1.81888e-18	-0.169837	0.0648075	-0.179921	0.0502307	0.0355148	0.701384	-0.124649	0.176797	0.0104351	0.91032
AKR1C2	ENST00000380753	black	-0.502932	5.57809e-09	-0.353727	7.93544e-05	-0.365473	4.36853e-05	-0.227249	0.0129395	-0.290361	0.00135845	0.635152	8.61943e-15	-0.118623	0.198826	-0.107736	0.24351	0.198252	0.0306684	0.0807559	0.382624	0.217089	0.0177149
GKN2	ENST00000328895	black	-0.499328	7.44706e-09	-0.222593	0.0149667	-0.201693	0.0278324	-0.0460821	0.618728	0.00131022	0.988717	0.90425	4.68179e-45	0.091784	0.32082	0.0799639	0.387324	-0.157287	0.0875738	0.17489	0.0571221	-0.13103	0.155486
PGA3	ENST00000535551	black	-0.488	1.80751e-08	-0.30301	0.000809096	-0.279956	0.00204491	-0.134527	0.144656	-0.00540578	0.953471	0.733552	2.36876e-21	-0.047817	0.605567	-0.0759208	0.41185	-0.0581137	0.530145	-0.0466037	0.614758	-0.086579	0.349141
RAB27A	ENST00000396307	black	-0.484487	2.36417e-08	-0.172725	0.0603182	-0.109475	0.23594	0.045464	0.623446	-0.0864234	0.350011	0.75507	3.43873e-23	0.175107	0.0568096	0.19142	0.0370303	-0.0645715	0.485374	0.287698	0.00151055	-0.0781927	0.397958
PSCA	ENST00000505305	black	-0.48353	2.54223e-08	-0.158566	0.0849952	-0.160117	0.0819511	-0.0102973	0.911499	0.108435	0.24045	0.884197	1.74486e-40	0.0926936	0.316027	0.0688125	0.45711	-0.19377	0.0347273	0.0573952	0.535251	-0.203636	0.0263313
ATP4A	ENST00000262623	black	-0.471296	6.31024e-08	-0.274391	0.00252909	-0.25824	0.00457402	-0.125175	0.174964	0.0420181	0.650027	0.758247	1.7736e-23	-0.0346379	0.70842	-0.0630753	0.495564	-0.121961	0.186389	-0.0466208	0.614627	-0.157762	0.0866092
LIPF	ENST00000394375	black	-0.471253	6.33003e-08	-0.275033	0.0024684	-0.27932	0.00209567	-0.119549	0.195317	-0.0650099	0.482409	0.794777	3.8856e-27	-0.00827548	0.928825	-0.00268816	0.976853	-0.0755666	0.414042	0.0572204	0.536497	-0.0988545	0.284793
FMO5	ENST00000527849	black	-0.468772	7.57889e-08	-0.211595	0.0208836	-0.172803	0.0602007	0.112096	0.224847	0.00250464	0.978433	0.688297	5.18535e-18	0.192314	0.0361394	0.162565	0.077325	-0.0755065	0.414414	0.293595	0.00119253	-0.00656211	0.943534
CBLIF	ENST00000257248	black	-0.468348	7.81475e-08	-0.209923	0.0219399	-0.212963	0.0200522	-0.0271753	0.769237	0.0753794	0.415202	0.806546	1.77367e-28	0.0732677	0.428428	0.0358822	0.698444	-0.162927	0.076658	0.101673	0.271217	-0.156388	0.0894227
MUCL3	ENST00000636043	black	-0.467291	8.43297e-08	-0.204601	0.0256122	-0.21492	0.0189125	-0.0701338	0.448494	-0.0170451	0.854021	0.882854	3.29148e-40	0.0551089	0.55166	0.0366356	0.692429	-0.113679	0.218325	0.0859772	0.352514	-0.122667	0.183836
ANO7	ENST00000274979	black	-0.464388	1.0382e-07	-0.266954	0.00333716	-0.302486	0.000827009	-0.0916785	0.321379	-0.00476238	0.959004	0.644742	2.51823e-15	-0.0255851	0.782395	-0.107733	0.243527	-0.000350072	0.996985	0.0053117	0.95428	0.0213384	0.817825
CYP3A5	ENST00000222982	black	-0.457462	1.69166e-07	-0.347501	0.000107871	-0.168649	0.0667317	-0.0018265	0.984271	-0.0810558	0.380854	0.76758	2.38744e-24	0.163622	0.0753924	0.181712	0.0479496	-0.080495	0.384168	0.302793	0.000816453	-0.096225	0.297862
ACER2	ENST00000340967	black	-0.452074	2.4551e-07	-0.151002	0.101157	-0.0551762	0.551174	0.164656	0.0735405	0.0945568	0.306356	0.873347	2.37562e-38	0.295907	0.00108547	0.283056	0.00181318	-0.200977	0.0284029	0.319631	0.000395033	-0.231795	0.0111955
MFSD4A	ENST00000475956	black	-0.452058	2.45781e-07	-0.245661	0.0070821	-0.330148	0.000245559	-0.150673	0.101914	-0.00891804	0.923315	0.697704	1.17951e-18	-0.0639323	0.489714	-0.0904111	0.328142	-0.0584294	0.527909	-0.0636027	0.491959	-0.121032	0.189794
HPGD	ENST00000296522	black	-0.451081	2.62775e-07	-0.183962	0.0452065	-0.0298511	0.747247	0.123921	0.17936	0.0241565	0.794267	0.836093	2.7219e-32	0.269634	0.00302247	0.310842	0.000580137	-0.24934	0.00624566	0.36571	4.31532e-05	-0.261014	0.00414187
DUOX2	ENST00000389039	black	-0.451074	2.6289e-07	-0.295978	0.00108232	-0.278051	0.00220028	-0.127341	0.167559	-0.0935183	0.311722	0.740108	6.81943e-22	-0.0216392	0.815303	-0.0341512	0.712336	-0.00378096	0.967447	0.0172825	0.852011	-0.0226173	0.807113
SPP1	ENST00000237623	black	0.449109	3.00542e-07	0.306664	0.00069355	0.234191	0.0103618	0.116488	0.207086	-0.000718547	0.993812	-0.678283	2.36127e-17	0.0273638	0.767682	0.0539202	0.560287	0.08786	0.34203	-0.00693018	0.940372	0.0592448	0.522156
ATP4B	ENST00000335288	black	-0.443559	4.36604e-07	-0.217744	0.0173668	-0.191569	0.0368808	-0.0517016	0.576559	0.0868775	0.347476	0.77395	5.7525e-25	0.041442	0.654514	0.0168054	0.856051	-0.185242	0.0437041	0.0289092	0.754966	-0.195035	0.0335387
RASSF6	ENST00000307439	black	-0.441738	4.92805e-07	-0.205248	0.0251394	-0.099893	0.279738	0.074949	0.417878	-0.0829906	0.369552	0.678402	2.32017e-17	0.215107	0.0188065	0.219339	0.0165429	-0.0524241	0.571236	0.326442	0.00029092	-0.0445233	0.630656
MUC5AC	ENST00000621226	black	-0.440759	5.25824e-07	-0.222723	0.0149068	-0.270087	0.00297205	-0.132693	0.150264	-0.048595	0.599706	0.844145	1.82925e-33	-0.0118397	0.89831	-0.0464965	0.615572	-0.0655878	0.478517	0.00947553	0.918537	-0.053045	0.56668
CHGA	ENST00000216492	black	-0.440624	5.30512e-07	-0.121455	0.188236	-0.159648	0.0828617	0.0235636	0.799209	0.138613	0.132738	0.711376	1.23449e-19	0.0649208	0.483011	0.00952194	0.918139	-0.145507	0.114345	0.0216717	0.815029	-0.106816	0.247585
SST	ENST00000287641	black	-0.437933	6.33274e-07	-0.0828282	0.370492	-0.0791996	0.391892	0.117814	0.201927	0.133263	0.148503	0.769623	1.51998e-24	0.174194	0.0581341	0.135269	0.142436	-0.167326	0.068929	0.171821	0.0616942	-0.103208	0.264007
CYP2C18	ENST00000285979	black	-0.437843	6.37047e-07	-0.151949	0.0990123	-0.0117422	0.899142	0.102732	0.266228	0.179589	0.050663	0.852227	1.03869e-34	0.242357	0.00791643	0.227559	0.0128131	-0.355154	7.38945e-05	0.279174	0.00210742	-0.305169	0.000738872
LTF	ENST00000231751	black	-0.436583	6.91711e-07	-0.141648	0.124379	-0.162719	0.0770402	-0.0405677	0.66135	0.0657477	0.477443	0.715272	6.33351e-20	0.0486421	0.599351	0.00987092	0.91515	-0.125962	0.172245	0.078754	0.394569	-0.109835	0.234396
PGC	ENST00000373025	black	-0.432895	8.78559e-07	-0.140511	0.127461	-0.195348	0.0332498	-0.0281795	0.760962	0.0717967	0.437782	0.87858	2.35503e-39	0.0985984	0.286048	0.0768577	0.406087	-0.213968	0.0194596	0.10206	0.269387	-0.219451	0.0164865
PGA5	ENST00000312403	black	-0.432386	9.0783e-07	-0.244959	0.00725251	-0.263514	0.00378413	-0.129535	0.160298	0.00587588	0.94943	0.705415	3.35531e-19	-0.0352308	0.70366	-0.0459221	0.619947	-0.101496	0.272057	0.0142117	0.87808	-0.0890855	0.335313
MUC6	ENST00000421673	black	-0.426514	1.32013e-06	-0.16247	0.0775008	-0.267178	0.00330974	-0.111319	0.228096	-0.0348283	0.70689	0.783256	6.60084e-26	0.0210529	0.820221	-0.0232035	0.802214	-0.0841281	0.363004	0.0428109	0.643871	-0.0932182	0.313285
CAPN13	ENST00000450650	black	-0.423342	1.61132e-06	-0.157592	0.0869532	-0.153673	0.0951953	0.0700569	0.448993	0.00167123	0.985608	0.806191	1.95245e-28	0.199419	0.0296805	0.180269	0.0497806	-0.127412	0.167321	0.240675	0.00837384	-0.178586	0.0519877
SULT1C2	ENST00000326853	black	-0.422822	1.66453e-06	-0.19588	0.032763	-0.13467	0.144227	0.0590207	0.523734	-0.00122149	0.989481	0.833722	5.86394e-32	0.168368	0.0671937	0.150631	0.10201	-0.104888	0.256269	0.233116	0.010729	-0.0429292	0.642953
TFF2	ENST00000291526	black	-0.418979	2.11263e-06	-0.138095	0.134205	-0.114001	0.217016	0.0407175	0.660177	0.102143	0.268993	0.9118	4.79128e-47	0.148581	0.106812	0.140599	0.127221	-0.219066	0.0166814	0.149271	0.105178	-0.191515	0.0369348
DDX60	ENST00000679510	black	-0.403412	5.38717e-06	-0.0779717	0.399297	0.0266785	0.773341	0.150124	0.10318	0.00150099	0.987074	0.676572	3.04153e-17	0.32195	0.000356239	0.360212	5.72404e-05	-0.203285	0.0265976	0.487288	1.90907e-08	-0.200835	0.0285176
BCAS1	ENST00000448484	black	-0.401938	5.87234e-06	-0.220855	0.0157916	-0.131926	0.152656	0.038561	0.677142	0.121494	0.188095	0.877537	3.76507e-39	0.145694	0.113876	0.127676	0.166436	-0.247184	0.00672458	0.133743	0.147034	-0.253287	0.00544688
FAM177B	ENST00000445590	black	-0.398899	7.00575e-06	-0.190794	0.0376653	-0.221789	0.0153436	0.00426067	0.96332	-0.0359393	0.697988	0.777909	2.31934e-25	0.116325	0.207727	0.105245	0.254646	-0.0456434	0.622075	0.223127	0.0147211	-0.0304258	0.742549
AKR1B10	ENST00000359579	black	-0.398747	7.06734e-06	-0.17065	0.0635166	-0.0640115	0.489175	0.0893107	0.334088	0.169001	0.066156	0.892732	2.55593e-42	0.179881	0.0502823	0.167358	0.0688739	-0.261021	0.00414087	0.17851	0.0520899	-0.176899	0.0542818
CPA2	ENST00000222481	black	-0.391726	1.05535e-05	-0.187949	0.0406658	-0.142839	0.121212	0.0359415	0.69797	0.120584	0.191451	0.718489	3.62023e-20	0.130814	0.156176	0.105787	0.252195	-0.208564	0.0228315	0.160751	0.0807314	-0.233666	0.0105399
KRT20	ENST00000167588	black	-0.391456	1.07155e-05	-0.141009	0.126104	-0.0200134	0.828959	0.0989079	0.284531	0.142329	0.122561	0.762041	7.93704e-24	0.237131	0.0094141	0.241001	0.0082834	-0.299421	0.000939439	0.262955	0.00386169	-0.288217	0.00147974
CA2	ENST00000520127	black	-0.3899	1.16962e-05	-0.114165	0.21635	-0.0590235	0.523714	0.0648019	0.483815	0.154319	0.0937955	0.863154	1.61701e-36	0.163225	0.0761128	0.160174	0.0818405	-0.309858	0.000605198	0.155525	0.0912265	-0.320361	0.000382415
CXCL17	ENST00000601181	black	-0.388232	1.28408e-05	-0.0677048	0.464403	-0.00575183	0.950497	0.145277	0.114925	0.111746	0.226307	0.833516	6.26358e-32	0.275506	0.00242451	0.287962	0.00149482	-0.267522	0.00326811	0.304146	0.000771408	-0.277726	0.00222779
VSIG2	ENST00000326621	black	-0.386255	1.43339e-05	-0.0706476	0.445169	-0.0354942	0.701549	0.176028	0.0554989	0.279536	0.00207826	0.907232	8.03127e-46	0.250856	0.0059274	0.181869	0.0477534	-0.314676	0.000491288	0.171241	0.0625922	-0.23862	0.00896382
KCNE2	ENST00000290310	black	-0.383029	1.71267e-05	-0.125302	0.174524	-0.112885	0.221578	0.0801017	0.386503	0.165148	0.0726725	0.813017	2.9639e-29	0.169856	0.0647772	0.13429	0.145373	-0.291804	0.00128197	0.180082	0.0500209	-0.276266	0.0023555
FER1L6	ENST00000522917	black	-0.375898	2.52164e-05	-0.137681	0.135387	-0.0670343	0.468848	0.108841	0.238683	0.0674252	0.466254	0.897866	1.6895e-43	0.237538	0.00928912	0.222542	0.0149907	-0.221715	0.0153785	0.316672	0.000450177	-0.138209	0.13388
TFF1	ENST00000291527	black	-0.359735	5.86464e-05	-0.102262	0.268433	-0.0418448	0.651375	0.0931131	0.313833	0.172999	0.0599061	0.909449	2.0837e-46	0.201595	0.0279096	0.178532	0.0520599	-0.287746	0.00150767	0.197993	0.0308914	-0.212058	0.0205986
ABCC5	ENST00000334444	black	-0.355258	7.35103e-05	-0.0243981	0.792257	-0.00962511	0.917255	0.188631	0.0399288	0.191521	0.0369288	0.783075	6.89272e-26	0.310356	0.000592373	0.257348	0.00472134	-0.302965	0.000810618	0.407909	4.13039e-06	-0.195863	0.0327792
PLAC8	ENST00000311507	black	-0.351327	8.93915e-05	-0.238287	0.00906279	-0.016142	0.861676	0.0726482	0.432353	0.0875663	0.343653	0.770248	1.32281e-24	0.221962	0.0152617	0.243809	0.00753962	-0.266378	0.00340852	0.246208	0.00695172	-0.288655	0.00145423
CAPN9	ENST00000366666	black	-0.350728	9.20753e-05	-0.121748	0.187167	-0.0353543	0.70267	0.120539	0.191617	0.10836	0.240775	0.876771	5.2995e-39	0.24307	0.0077294	0.234594	0.0102274	-0.276229	0.00235875	0.29754	0.00101522	-0.21419	0.0193309
VILL	ENST00000283713	black	-0.350593	9.26901e-05	-0.0761966	0.410149	0.06347	0.492865	0.146111	0.112834	0.328049	0.00027038	0.794577	4.08758e-27	0.25008	0.00608847	0.209156	0.0224391	-0.407977	4.11371e-06	0.185228	0.0437207	-0.338285	0.000167981
RASEF	ENST00000376447	black	-0.350344	9.38338e-05	-0.0866702	0.348632	0.0429516	0.64278	0.186861	0.0418658	0.21771	0.0173847	0.759272	1.42944e-23	0.328695	0.000262499	0.282073	0.001884	-0.25967	0.00434656	0.387148	1.36404e-05	-0.145064	0.115464
ADH1C	ENST00000515683	black	-0.347411	0.000108348	-0.0910558	0.32469	0.00429484	0.963026	0.169932	0.0646551	0.136172	0.139765	0.865981	5.19466e-37	0.296474	0.00106056	0.297052	0.00103576	-0.306565	0.000696484	0.362596	5.06727e-05	-0.230003	0.0118564
SLC9A1	ENST00000263980	black	-0.343956	0.000128113	-0.120166	0.193004	-0.0766614	0.407291	0.0533689	0.56431	0.181983	0.0476111	0.734741	1.89513e-21	0.112357	0.22376	0.0762772	0.409653	-0.175186	0.0566965	-0.0217675	0.814227	-0.175075	0.0568555
CHIA	ENST00000369740	black	-0.337488	0.000174427	-0.252589	0.00558109	-0.265378	0.00353564	-0.116418	0.207361	-0.133247	0.148552	0.439971	5.5391e-07	-0.0739458	0.424155	-0.0588609	0.524861	0.104543	0.257848	-0.011458	0.901571	0.0464384	0.616015
GHRL	ENST00000335542	black	-0.337246	0.000176425	-0.103024	0.264867	-0.133166	0.148803	0.0337588	0.715498	0.182556	0.0469047	0.648743	1.48747e-15	0.0845884	0.360375	0.0218104	0.813868	-0.18736	0.0413112	0.0270077	0.770621	-0.158922	0.0842891
ELAPOR1	ENST00000533147	black	-0.332164	0.000223736	-0.225524	0.0136605	-0.079882	0.387811	0.0832182	0.368236	0.172123	0.0612317	0.703888	4.3178e-19	0.163631	0.0753767	0.133181	0.148757	-0.227415	0.0128717	0.171926	0.061533	-0.143586	0.11926
C6orf58	ENST00000498112	black	-0.331767	0.000227888	0.00619952	0.946649	0.0511172	0.580881	0.205165	0.0251999	0.194671	0.0338763	0.766006	3.37009e-24	0.324367	0.000319577	0.29618	0.0010734	-0.320204	0.000385098	0.339196	0.000160882	-0.299906	0.00092077
JCHAIN	ENST00000254801	black	-0.331183	0.000234117	0.0131101	0.887466	0.0495598	0.592472	0.126049	0.171949	0.149191	0.105365	0.808667	9.93982e-29	0.307527	0.00066858	0.322655	0.000345161	-0.369741	3.49634e-05	0.345764	0.000117389	-0.373327	2.89268e-05
SPTSSB	ENST00000620149	black	-0.330822	0.000238059	-0.0553588	0.549855	0.0293543	0.751315	0.214611	0.0190883	0.183322	0.0459729	0.827204	4.54926e-31	0.334077	0.000204697	0.333109	0.000214134	-0.301739	0.000853214	0.377681	2.29113e-05	-0.252607	0.00557764
GSTA1	ENST00000334575	black	-0.32956	0.000252295	-0.106611	0.248497	0.0714193	0.4402	0.181331	0.0484275	0.121942	0.186459	0.68503	8.55928e-18	0.295988	0.00108187	0.34414	0.000126982	-0.293153	0.00121402	0.379954	2.02584e-05	-0.254268	0.00526304
FAM3B	ENST00000479810	black	-0.327773	0.000273799	-0.0638849	0.490036	0.0338482	0.714777	0.182893	0.0464926	0.230342	0.0117291	0.764896	4.2909e-24	0.314547	0.000494069	0.315041	0.000483539	-0.40292	5.54468e-06	0.324088	0.000323631	-0.389911	1.16891e-05
SOD2	ENST00000538183	black	0.322828	0.0003425	0.196136	0.0325313	0.108527	0.240046	-0.0130193	0.88824	-0.166326	0.0706269	-0.673806	4.56233e-17	-0.0600277	0.516663	-0.018998	0.837514	0.252847	0.00553125	0.0146365	0.874466	0.236032	0.00975902
PDK4	ENST00000005178	black	-0.322828	0.0003425	0.0601126	0.516069	-0.112213	0.22436	0.0147891	0.873168	0.130123	0.158392	0.714664	7.03372e-20	0.184175	0.0449535	0.174482	0.0577141	-0.290322	0.00136058	0.270942	0.00287884	-0.282819	0.00183005
CLIC6	ENST00000349499	black	-0.316451	0.000454568	-0.188896	0.0396457	-0.274041	0.00256277	-0.130644	0.15672	0.0531711	0.565757	0.577367	6.25725e-12	-0.0505247	0.585279	-0.0743059	0.421895	-0.120116	0.193192	-0.0749893	0.417627	-0.171384	0.0623702
B4GALNT3	ENST00000266383	black	-0.315703	0.00046972	-0.0429785	0.642572	-0.000227774	0.998038	0.201646	0.0278692	0.345184	0.000120733	0.831806	1.08049e-31	0.307624	0.000665841	0.237506	0.00929891	-0.358673	6.18917e-05	0.234217	0.0103533	-0.272297	0.00273658
CTSE	ENST00000678498	black	-0.314721	0.00049034	-0.0447703	0.628759	0.0586204	0.526559	0.199978	0.0292166	0.234863	0.0101383	0.899427	7.1907e-44	0.33381	0.000207256	0.313183	0.000524287	-0.36952	3.5373e-05	0.295638	0.00109745	-0.326256	0.000293391
MLPH	ENST00000422695	black	-0.313983	0.000506361	-0.103854	0.261013	-0.112711	0.222294	0.0766468	0.40738	0.122375	0.18489	0.795748	3.03462e-27	0.177228	0.0538288	0.132316	0.151436	-0.219336	0.0165444	0.152373	0.0980614	-0.147849	0.108571
ALDH3A1	ENST00000395555	black	-0.313012	0.0005282	-0.00764892	0.934201	0.0611689	0.508709	0.270021	0.00297936	0.246887	0.0067929	0.819817	4.19082e-30	0.334324	0.000202345	0.296391	0.0010642	-0.27632	0.00235066	0.292119	0.00126582	-0.168644	0.0667389
PIK3C2G	ENST00000676171	black	-0.311789	0.000556918	-0.123639	0.180359	-0.0270167	0.770547	0.0771859	0.40408	0.162238	0.07793	0.728534	5.99551e-21	0.228097	0.012597	0.227242	0.0129421	-0.33723	0.000176561	0.239216	0.00878902	-0.399055	6.94275e-06
ANXA10	ENST00000359299	black	-0.311331	0.000568027	-0.0585096	0.527341	0.000973876	0.991613	0.140437	0.127665	0.176054	0.0554616	0.896805	2.9963e-43	0.27977	0.0020596	0.274671	0.00250242	-0.338106	0.000169404	0.304187	0.000770084	-0.295931	0.00108437
BPIFB1	ENST00000423645	black	-0.310797	0.000581251	-0.130874	0.155985	-0.116841	0.205703	-0.0302963	0.743607	-0.0490652	0.596176	0.658228	4.13693e-16	0.0768156	0.406345	0.0508801	0.582639	-0.0374624	0.685848	0.133508	0.147752	0.0209166	0.821366
SYTL2	ENST00000389960	black	-0.309561	0.000612938	0.148626	0.106707	0.224199	0.0142383	0.394249	9.14728e-06	0.328286	0.000267456	0.823935	1.23111e-30	0.5393	2.48303e-10	0.523823	9.76546e-10	-0.448432	3.14663e-07	0.609865	1.81535e-13	-0.298996	0.000956092
LIPH	ENST00000296252	black	-0.305139	0.000739812	-0.146697	0.111382	-0.0092201	0.920726	0.10867	0.239423	0.146456	0.111979	0.753058	5.20239e-23	0.268538	0.00314786	0.248715	0.00638119	-0.244128	0.00745915	0.330971	0.000236428	-0.142846	0.121194
AADAC	ENST00000488869	black	-0.298377	0.000980846	-0.126889	0.169086	0.0857533	0.353774	0.248475	0.00643407	0.168132	0.0675829	0.746131	2.10072e-22	0.365893	4.27438e-05	0.369042	3.62702e-05	-0.279829	0.00205493	0.429209	1.11269e-06	-0.263276	0.00381699
CLDN18	ENST00000343735	black	-0.282045	0.00188604	-0.126028	0.17202	0.0105134	0.90965	0.10829	0.241084	0.160996	0.0802645	0.817099	9.24903e-30	0.238246	0.00907512	0.23938	0.00874159	-0.336656	0.000181402	0.23592	0.00979482	-0.319814	0.000391836
PIGR	ENST00000356495	black	-0.280572	0.00199683	-0.0681332	0.461575	-0.041643	0.652947	0.0925215	0.316931	0.180716	0.0492072	0.781387	1.02829e-25	0.211327	0.0210496	0.15968	0.0828007	-0.305205	0.000737728	0.183736	0.045476	-0.202193	0.0274394
PHGR1	ENST00000560745	black	-0.275108	0.00246135	-0.0290958	0.753435	0.186644	0.0421084	0.290127	0.00137121	0.362926	4.98206e-05	0.693981	2.13378e-18	0.357895	6.43758e-05	0.34345	0.000131275	-0.433153	8.64087e-07	0.266344	0.00341285	-0.355403	7.29775e-05
MT1G	ENST00000379811	black	-0.268723	0.00312637	0.0928389	0.315266	0.114673	0.214299	0.335892	0.000188028	0.316888	0.000445922	0.761221	9.45518e-24	0.423079	1.63802e-06	0.407775	4.16344e-06	-0.41007	3.63041e-06	0.4051	4.87806e-06	-0.313779	0.000510869
GOLM1	ENST00000388712	black	-0.268286	0.00317727	-0.0163878	0.859591	0.11663	0.206528	0.255022	0.00512558	0.380748	1.94016e-05	0.699781	8.44089e-19	0.322288	0.000350885	0.266537	0.00338871	-0.441447	5.02425e-07	0.297722	0.00100766	-0.28744	0.0015261
HMGCS2	ENST00000369406	black	-0.264297	0.00367789	0.00635659	0.945299	-0.00877395	0.92455	0.168391	0.0671547	0.127447	0.167202	0.747366	1.64362e-22	0.293276	0.00120804	0.290544	0.00134853	-0.258091	0.00459831	0.351466	8.87784e-05	-0.200205	0.0290298
FA2H	ENST00000562145	black	-0.263659	0.00376421	0.0134744	0.884361	0.203007	0.0268096	0.332669	0.000218552	0.31613	0.000461016	0.812008	3.93531e-29	0.440826	5.23477e-07	0.405463	4.7748e-06	-0.383532	1.66602e-05	0.424047	1.54174e-06	-0.23899	0.00885497
RFLNA	ENST00000389727	black	-0.260435	0.0042289	-0.0806659	0.383156	0.0353183	0.702959	0.219832	0.016295	0.337214	0.00017669	0.679888	1.85946e-17	0.188882	0.0396603	0.0933643	0.312523	-0.304409	0.00076291	0.0427949	0.643994	-0.126191	0.171459
ADAM28	ENST00000523379	black	-0.251089	0.00587974	0.0712588	0.441231	0.174942	0.0570475	0.25532	0.00507205	0.156648	0.0888855	0.698145	1.09895e-18	0.440169	5.46695e-07	0.472522	5.76994e-08	-0.364599	4.57068e-05	0.541119	2.1042e-10	-0.389001	1.23006e-05
GCNT1	ENST00000488136	black	-0.250107	0.00608267	0.0648362	0.483583	0.195165	0.0334178	0.404091	5.17663e-06	0.318978	0.000406645	0.747966	1.45808e-22	0.54976	9.45466e-11	0.542693	1.82195e-10	-0.424858	1.4652e-06	0.597299	7.48118e-13	-0.339179	0.000161011
GALNT6	ENST00000543196	black	-0.249123	0.00629247	-0.0681826	0.461249	-0.00211905	0.981752	0.170069	0.0644374	0.212001	0.0206338	0.766485	3.03568e-24	0.26465	0.00363086	0.193293	0.0351849	-0.306663	0.000693587	0.191821	0.0366284	-0.243385	0.00764814
TUBB3	ENST00000555810	black	0.247649	0.00661863	-0.0850191	0.357925	-0.147019	0.11059	-0.313411	0.000519126	-0.250954	0.00590732	-0.73173	3.32686e-21	-0.478359	3.74978e-08	-0.466814	8.72728e-08	0.421065	1.85679e-06	-0.504565	4.88815e-09	0.360968	5.50738e-05
PLLP	ENST00000564376	black	-0.244455	0.00737715	-0.100465	0.276978	0.146376	0.112175	0.317214	0.000439572	0.34978	9.64789e-05	0.729882	4.6815e-21	0.334737	0.000198478	0.282728	0.00183657	-0.343416	0.000131491	0.171536	0.0621341	-0.312206	0.000546953
OSBPL7	ENST00000007414	black	-0.237338	0.00935028	0.0877991	0.342366	0.15345	0.0956814	0.322652	0.000345212	0.494431	1.09691e-08	0.674484	4.13218e-17	0.361605	5.33115e-05	0.243942	0.00750594	-0.448455	3.14173e-07	0.20401	0.0260506	-0.330096	0.000246146
CAPN8	ENST00000484873	black	-0.235612	0.00989379	-0.0124792	0.892849	0.100989	0.274469	0.239641	0.00866627	0.296256	0.00107007	0.872333	3.67354e-38	0.376778	2.40526e-05	0.343491	0.000131018	-0.40423	5.13461e-06	0.301707	0.000854357	-0.374856	2.66632e-05
SMIM24	ENST00000215531	black	-0.234242	0.0103447	0.0486628	0.599196	0.245092	0.00721992	0.436979	6.7406e-07	0.375019	2.64315e-05	0.791435	9.00053e-27	0.520644	1.28287e-09	0.501255	6.38378e-09	-0.457985	1.63108e-07	0.476094	4.43642e-08	-0.355392	7.30185e-05
FAM107B	ENST00000378470	black	-0.229959	0.011873	0.14957	0.104474	0.182307	0.0472106	0.358657	6.19414e-05	0.39875	7.06647e-06	0.721604	2.09011e-20	0.477572	3.97582e-08	0.434844	7.74566e-07	-0.514948	2.07708e-09	0.419904	1.99532e-06	-0.521775	1.1645e-09
CA9	ENST00000378357	black	-0.228832	0.0123067	0.0219171	0.812973	0.0990677	0.28375	0.258536	0.00452613	0.389855	1.17256e-05	0.744718	2.77762e-22	0.306192	0.000707586	0.266976	0.00333448	-0.434484	7.92845e-07	0.211964	0.0206563	-0.363129	4.9303e-05
RAB27B	ENST00000586570	black	-0.22603	0.0134454	-0.00667936	0.942526	0.199013	0.0300209	0.350426	9.34576e-05	0.353926	7.85701e-05	0.784182	5.29109e-26	0.446542	3.57506e-07	0.43582	7.26946e-07	-0.436962	6.7482e-07	0.351599	8.81965e-05	-0.435714	7.31978e-07
CYSTM1	ENST00000509589	black	-0.226029	0.0134461	0.0529443	0.567417	0.245898	0.00702551	0.36492	4.49531e-05	0.427206	1.26358e-06	0.891067	5.98725e-42	0.478475	3.71741e-08	0.478967	3.58343e-08	-0.607153	2.47726e-13	0.401918	5.87911e-06	-0.563372	2.55726e-11
MYRF	ENST00000278836	black	-0.221852	0.0153136	0.0231874	0.802348	0.153047	0.0965684	0.291281	0.00130921	0.331841	0.000227109	0.756303	2.66267e-23	0.399776	6.6589e-06	0.330036	0.000246837	-0.39692	7.85176e-06	0.264556	0.00364335	-0.385818	1.46855e-05
RNASE1	ENST00000397967	black	-0.197531	0.0312929	0.257584	0.0046819	0.308843	0.000632077	0.466073	9.20383e-08	0.501568	6.22513e-09	0.7876	2.31626e-26	0.578567	5.52848e-12	0.555088	5.70688e-11	-0.606118	2.78745e-13	0.471845	6.06241e-08	-0.575489	7.58781e-12
SH3BGRL2	ENST00000369838	black	-0.197038	0.0317261	0.165427	0.0721844	0.308874	0.000631239	0.44742	3.36955e-07	0.411474	3.33695e-06	0.725031	1.13246e-20	0.60494	3.18586e-13	0.629627	1.7179e-14	-0.644663	2.54418e-15	0.582912	3.51585e-12	-0.667947	1.06187e-16
S100P	ENST00000296370	black	-0.19533	0.0332657	0.0864413	0.349911	0.243424	0.00763812	0.364072	4.69661e-05	0.42309	1.63685e-06	0.855538	3.05085e-35	0.486304	2.05839e-08	0.462034	1.22708e-07	-0.523069	1.04209e-09	0.414468	2.78429e-06	-0.42943	1.09712e-06
TMPRSS2	ENST00000679263	black	-0.193353	0.0351265	0.0503982	0.58622	0.285221	0.0016658	0.37234	3.04821e-05	0.400311	6.45565e-06	0.758701	1.61218e-23	0.543918	1.62784e-10	0.537257	2.98671e-10	-0.580159	4.6872e-12	0.475799	4.53429e-08	-0.559509	3.72877e-11
ARL14	ENST00000320767	black	-0.186556	0.0422065	0.16382	0.0750358	0.315951	0.000464654	0.495298	1.02465e-08	0.452206	2.433e-07	0.834879	4.03844e-32	0.593034	1.19309e-12	0.571269	1.16492e-11	-0.548124	1.10203e-10	0.519297	1.43889e-09	-0.428104	1.19368e-06
ALDH1A1	ENST00000297785	black	-0.182788	0.0466202	0.0892416	0.334463	0.23684	0.0095046	0.358265	6.31846e-05	0.357325	6.6256e-05	0.699444	8.91228e-19	0.491651	1.3629e-08	0.508516	3.54134e-09	-0.550219	9.05544e-11	0.485886	2.12527e-08	-0.545746	1.37482e-10
NQO1	ENST00000561500	black	-0.180823	0.0490706	0.159478	0.0831953	0.281186	0.00194996	0.396804	7.90428e-06	0.461715	1.25503e-07	0.784255	5.19954e-26	0.506583	4.1483e-09	0.501122	6.45203e-09	-0.605082	3.13503e-13	0.388836	1.24143e-05	-0.579303	5.12258e-12
AKR7A3	ENST00000361640	black	-0.176445	0.0549142	0.0756257	0.413675	0.268781	0.00311963	0.388858	1.23997e-05	0.477499	3.99738e-08	0.829012	2.59956e-31	0.469349	7.2687e-08	0.460306	1.38617e-07	-0.60766	2.33798e-13	0.36741	3.95017e-05	-0.513791	2.28813e-09
TENT5A	ENST00000412306	black	-0.170997	0.0629727	0.244416	0.00738703	0.334594	0.000199808	0.514215	2.20855e-09	0.526523	7.72815e-10	0.683684	1.0504e-17	0.60785	2.28773e-13	0.533327	4.24661e-10	-0.591316	1.43701e-12	0.567859	1.64015e-11	-0.479809	3.36473e-08
ATP2A3	ENST00000309890	black	-0.166574	0.0702022	0.116138	0.208464	0.181263	0.0485129	0.294321	0.00115789	0.258004	0.00461267	0.753639	4.61852e-23	0.400188	6.50176e-06	0.361642	5.32105e-05	-0.354334	7.69882e-05	0.342429	0.00013788	-0.220716	0.015859
SPINK1	ENST00000505722	black	-0.15601	0.0902087	0.161296	0.0796953	0.361846	5.26574e-05	0.483059	2.63455e-08	0.401612	5.98514e-06	0.741422	5.28904e-22	0.600649	5.15993e-13	0.617804	7.18216e-14	-0.564897	2.20053e-11	0.595105	9.5192e-13	-0.45471	2.0477e-07
TSPAN1	ENST00000498443	black	-0.155274	0.0917566	0.0913575	0.323083	0.285173	0.00166894	0.41025	3.59153e-06	0.44482	4.01331e-07	0.760717	1.05262e-23	0.521722	1.16983e-09	0.50034	6.86903e-09	-0.501627	6.19563e-09	0.395215	8.65695e-06	-0.48093	3.09327e-08
C1orf116	ENST00000359470	black	-0.154536	0.0933291	0.118249	0.200253	0.321702	0.000360213	0.421838	1.7697e-06	0.48767	1.85395e-08	0.772034	8.86923e-25	0.568786	1.49501e-11	0.537454	2.93431e-10	-0.592424	1.27466e-12	0.519317	1.4364e-09	-0.486436	2.03777e-08
IFI27	ENST00000614204	black	-0.150849	0.101507	0.200445	0.028834	0.390347	1.14059e-05	0.467732	8.16958e-08	0.535732	3.42559e-10	0.666567	1.29203e-16	0.532792	4.45365e-10	0.52192	1.15019e-09	-0.627951	2.11183e-14	0.366485	4.14495e-05	-0.586494	2.40872e-12
PLA2G10	ENST00000438167	black	-0.149948	0.10359	0.0959411	0.299296	0.175164	0.0567282	0.388123	1.29194e-05	0.361014	5.49466e-05	0.768627	1.89548e-24	0.443971	4.24774e-07	0.381177	1.89535e-05	-0.389033	1.22783e-05	0.340982	0.000147767	-0.258514	0.00452964
B3GNT7	ENST00000287590	black	-0.148887	0.106086	0.0106839	0.908191	0.181776	0.0478688	0.318587	0.000413738	0.246235	0.00694547	0.681015	1.57075e-17	0.387388	1.34593e-05	0.3447	0.000123592	-0.274461	0.00252236	0.357727	6.49273e-05	-0.13428	0.145403
FGD4	ENST00000534526	black	-0.140531	0.127408	0.0463395	0.616767	0.222881	0.0148338	0.315696	0.000469875	0.271376	0.00283259	0.700085	8.03522e-19	0.497346	8.71684e-09	0.523967	9.64461e-10	-0.505064	4.69421e-09	0.549135	1.00254e-10	-0.526903	7.47666e-10
ERN2	ENST00000256797	black	-0.140048	0.128733	-0.058209	0.529469	0.0135502	0.883715	0.151722	0.0995226	0.119051	0.197198	0.699965	8.193e-19	0.283215	0.00180201	0.247625	0.00662396	-0.214357	0.0192342	0.327872	0.00027257	-0.0894598	0.333278
MUC1	ENST00000620103	black	-0.139548	0.130118	0.118087	0.200876	0.182605	0.0468447	0.28322	0.00180165	0.432896	8.78495e-07	0.727627	7.07594e-21	0.361221	5.43686e-05	0.319447	0.000398276	-0.478327	3.75851e-08	0.193717	0.0347776	-0.381287	1.88393e-05
FAM3D	ENST00000358781	black	-0.131231	0.154849	0.0559976	0.545253	0.274468	0.0025217	0.343803	0.000129067	0.435379	7.48098e-07	0.705302	3.41869e-19	0.439766	5.61423e-07	0.405791	4.68304e-06	-0.528784	6.3433e-10	0.325975	0.000297158	-0.448115	3.21487e-07
KLF4	ENST00000497048	black	-0.125791	0.172835	0.136371	0.139181	0.26512	0.00356918	0.377068	2.36796e-05	0.47593	4.49071e-08	0.696179	1.5054e-18	0.447422	3.36898e-07	0.407584	4.21117e-06	-0.530821	5.30271e-10	0.2618	0.0040263	-0.457752	1.65778e-07
MSMB	ENST00000581478	black	-0.124152	0.178545	0.071288	0.441043	0.151161	0.100796	0.272268	0.00273954	0.252477	0.00560305	0.745513	2.37421e-22	0.389356	1.20587e-05	0.371829	3.13184e-05	-0.41605	2.52854e-06	0.401599	5.98957e-06	-0.366527	4.13589e-05
SLC44A4	ENST00000229729	black	-0.123333	0.181448	0.00120678	0.989607	0.154308	0.0938204	0.265367	0.00353714	0.286863	0.00156137	0.796427	2.55163e-27	0.410248	3.59197e-06	0.378406	2.20317e-05	-0.441252	5.08952e-07	0.402257	5.76393e-06	-0.305838	0.00071827
GALE	ENST00000617979	black	-0.113997	0.21703	0.128106	0.164999	0.379145	2.11678e-05	0.447603	3.32809e-07	0.486859	1.97283e-08	0.739467	7.7156e-22	0.49999	7.06369e-09	0.50238	5.83197e-09	-0.566993	1.7878e-11	0.32949	0.00025311	-0.514798	2.10328e-09
AGR3	ENST00000310398	black	-0.113038	0.220947	-0.0168616	0.855575	0.241801	0.00806521	0.28766	0.00151286	0.317413	0.000435743	0.611345	1.53017e-13	0.414608	2.76079e-06	0.434662	7.83725e-07	-0.469894	6.98732e-08	0.403892	5.23756e-06	-0.436809	6.8156e-07
BAIAP2L1	ENST00000005260	black	-0.0928682	0.315112	0.0173789	0.851194	0.222785	0.014878	0.289927	0.00138227	0.302516	0.000825971	0.681531	1.4537e-17	0.437063	6.70357e-07	0.440194	5.45806e-07	-0.45965	1.45158e-07	0.359545	5.92141e-05	-0.423663	1.57928e-06
TRNP1	ENST00000522111	black	-0.0894304	0.333438	0.12871	0.163001	0.215074	0.0188249	0.368704	3.69188e-05	0.483265	2.59383e-08	0.798491	1.49949e-27	0.441161	5.12004e-07	0.370974	3.27665e-05	-0.512359	2.57802e-09	0.296119	0.0010761	-0.361005	5.49719e-05
AGR2	ENST00000419304	black	-0.0845165	0.360785	0.0606933	0.512016	0.312992	0.000528646	0.378123	2.2371e-05	0.368431	3.74508e-05	0.777659	2.45764e-25	0.524349	9.33197e-10	0.538232	2.73519e-10	-0.565176	2.14078e-11	0.466526	8.90978e-08	-0.525338	8.56609e-10
FOXQ1	ENST00000296839	black	-0.0773909	0.402829	0.175594	0.0561138	0.342885	0.000134896	0.422549	1.69304e-06	0.555313	5.58538e-11	0.698858	9.7974e-19	0.526235	7.92458e-10	0.467573	8.26376e-08	-0.602433	4.226e-13	0.391552	1.06576e-05	-0.450736	2.69038e-07
LYZ	ENST00000261267	black	-0.0756704	0.413399	0.142289	0.122669	0.194083	0.0344294	0.321322	0.000366389	0.304309	0.000766134	0.715445	6.14745e-20	0.468011	8.00684e-08	0.463949	1.07117e-07	-0.485136	2.25035e-08	0.440627	5.30438e-07	-0.430467	1.02681e-06
PTPRH	ENST00000376350	black	-0.0668271	0.470226	0.132439	0.151054	0.410474	3.54361e-06	0.479129	3.54031e-08	0.527511	7.09038e-10	0.704083	4.18157e-19	0.55571	5.37755e-11	0.504611	4.87011e-09	-0.585041	2.80968e-12	0.414383	2.79878e-06	-0.445807	3.75617e-07
LGALS4	ENST00000595291	black	-0.0476625	0.606734	0.00590167	0.949209	0.295103	0.00112166	0.360425	5.66206e-05	0.347939	0.00010559	0.568555	1.53002e-11	0.431574	9.56499e-07	0.436656	6.88418e-07	-0.453575	2.21449e-07	0.28033	0.00201563	-0.461266	1.29546e-07
PTGR1	ENST00000538962	blue	-0.581286	4.16782e-12	-0.612177	1.38948e-13	-0.620508	5.20568e-14	-0.558367	4.16451e-11	-0.763517	5.7818e-24	-0.0113942	0.902116	-0.555048	5.72898e-11	-0.477373	4.03513e-08	0.767425	2.47028e-24	-0.297181	0.00103031	0.564092	2.38247e-11
PLCE1	ENST00000371380	blue	-0.566054	1.96251e-11	-0.450203	2.78986e-07	-0.546163	1.32274e-10	-0.398224	7.28392e-06	-0.605628	2.9468e-13	0.0856865	0.354151	-0.422485	1.69983e-06	-0.430097	1.05136e-06	0.682845	1.19256e-17	-0.208686	0.0227501	0.679332	2.02033e-17
FTL	ENST00000331825	blue	0.565071	2.16298e-11	0.677621	2.60499e-17	0.823636	1.34687e-30	0.776335	3.33545e-25	0.834112	5.17266e-32	0.0689915	0.455937	0.713695	8.3096e-20	0.709262	1.76497e-19	-0.791426	9.02116e-27	0.427082	1.27356e-06	-0.635744	7.9993e-15
CTSA	ENST00000606788	blue	0.561387	3.10588e-11	0.525083	8.75763e-10	0.668603	9.66912e-17	0.628533	1.966e-14	0.642671	3.29659e-15	-0.0891908	0.33474	0.604028	3.53181e-13	0.561334	3.12195e-11	-0.640584	4.3165e-15	0.39525	8.63974e-06	-0.495889	9.78104e-09
SULT1B1	ENST00000310613	blue	-0.546891	1.23624e-10	-0.71055	1.42012e-19	-0.800518	8.84388e-28	-0.724602	1.22334e-20	-0.771268	1.05328e-24	0.116239	0.208065	-0.700259	7.81126e-19	-0.659298	3.5704e-16	0.788567	1.82837e-26	-0.453042	2.29724e-07	0.674452	4.1515e-17
SAR1B	ENST00000402673	blue	-0.54296	1.77783e-10	-0.538709	2.61952e-10	-0.522532	1.09132e-09	-0.463093	1.13831e-07	-0.741116	5.61296e-22	-0.155737	0.0907797	-0.490029	1.54563e-08	-0.425217	1.43256e-06	0.770741	1.1849e-24	-0.256664	0.00483715	0.608919	2.02417e-13
POU2AF1	ENST00000393067	blue	-0.541241	2.08087e-10	-0.498446	7.98841e-09	-0.557709	4.43769e-11	-0.483431	2.56147e-08	-0.622116	4.29247e-14	0.105167	0.255001	-0.468066	7.97495e-08	-0.446681	3.54157e-07	0.668358	1.00138e-16	-0.35533	7.32453e-05	0.453293	2.25792e-07
EFCAB14	ENST00000674268	blue	-0.53215	4.71473e-10	-0.718837	3.40552e-20	-0.837437	1.75222e-32	-0.79189	8.0353e-27	-0.866356	4.45879e-37	-0.0568235	0.539332	-0.752861	5.41662e-23	-0.704718	3.76564e-19	0.859816	5.9852e-36	-0.462521	1.18547e-07	0.711977	1.11456e-19
MTPN	ENST00000393085	blue	0.530184	5.60886e-10	0.605438	3.01092e-13	0.727831	6.81669e-21	0.674107	4.36605e-17	0.764738	4.44066e-24	-0.0421324	0.649137	0.645159	2.38453e-15	0.643033	3.14556e-15	-0.791818	8.18103e-27	0.415932	2.54688e-06	-0.733825	2.25101e-21
NONO	ENST00000677446	blue	0.514952	2.07636e-09	0.510729	2.95125e-09	0.600903	5.01547e-13	0.49556	1.00379e-08	0.552672	7.18293e-11	-0.22225	0.0151267	0.447248	3.40879e-07	0.440082	5.49866e-07	-0.578879	5.35253e-12	0.259316	0.0044019	-0.476513	4.30095e-08
CCDC125	ENST00000396496	blue	-0.509056	3.38783e-09	-0.709223	1.77672e-19	-0.828655	2.90497e-31	-0.802827	4.81113e-28	-0.818426	6.29533e-30	-0.159579	0.0829967	-0.847275	6.14204e-34	-0.826397	5.82661e-31	0.908765	3.17073e-46	-0.644295	2.66941e-15	0.78891	1.68065e-26
INO80C	ENST00000592173	blue	-0.498246	8.11681e-09	-0.577357	6.26363e-12	-0.653733	7.63003e-16	-0.559767	3.63624e-11	-0.681982	1.35833e-17	-0.154106	0.0942558	-0.622509	4.09397e-14	-0.606191	2.76435e-13	0.827725	3.87402e-31	-0.529765	5.81951e-10	0.581292	4.16558e-12
EVI5	ENST00000684568	blue	-0.494315	1.10697e-08	-0.466943	8.64645e-08	-0.561368	3.11174e-11	-0.457408	1.69803e-07	-0.729732	4.81225e-21	-0.0963394	0.297286	-0.431233	9.77679e-07	-0.398393	7.21357e-06	0.723361	1.52833e-20	-0.0863871	0.350215	0.678766	2.19782e-17
ADAMTSL3	ENST00000567476	blue	-0.493087	1.21862e-08	-0.526434	7.78813e-10	-0.735926	1.51567e-21	-0.642935	3.18578e-15	-0.790844	1.04249e-26	-0.234711	0.0101886	-0.688699	4.87297e-18	-0.668985	9.15483e-17	0.925523	3.62608e-51	-0.493143	1.2133e-08	0.791107	9.76622e-27
KCNJ15	ENST00000472602	blue	-0.491366	1.39345e-08	-0.632799	1.15826e-14	-0.692024	2.90336e-18	-0.65216	9.42997e-16	-0.805707	2.22529e-28	0.0130755	0.887762	-0.615498	9.42718e-14	-0.56146	3.08395e-11	0.783405	6.37114e-26	-0.365756	4.30498e-05	0.593146	1.17867e-12
ZMYND11	ENST00000704295	blue	-0.483505	2.54721e-08	-0.663592	1.96533e-16	-0.81236	3.56526e-29	-0.827614	4.00853e-31	-0.861745	2.82095e-36	-0.221953	0.0152659	-0.820378	3.55317e-30	-0.764759	4.42012e-24	0.902102	1.60785e-44	-0.569852	1.3435e-11	0.705205	3.47407e-19
FTH1	ENST00000529191	blue	0.482522	2.74379e-08	0.682216	1.31141e-17	0.759542	1.35027e-23	0.745056	2.59867e-22	0.801658	6.55472e-28	0.143956	0.1183	0.734676	1.91851e-21	0.730989	3.81618e-21	-0.82665	5.3934e-31	0.489397	1.62306e-08	-0.706407	2.84588e-19
MIPOL1	ENST00000694961	blue	-0.482522	2.74379e-08	-0.715734	5.84751e-20	-0.84635	8.50172e-34	-0.851228	1.49439e-34	-0.894489	1.02456e-42	-0.1825	0.0469734	-0.850465	1.96922e-34	-0.797942	1.72838e-27	0.924517	7.71646e-51	-0.604348	3.40648e-13	0.740181	6.72459e-22
PSMF1	ENST00000652336	blue	0.48154	2.95466e-08	0.395614	8.46176e-06	0.514979	2.07167e-09	0.430475	1.02626e-06	0.605148	3.11164e-13	0.076662	0.407287	0.412552	3.12698e-06	0.391908	1.04457e-05	-0.624577	3.18834e-14	0.259037	0.004446	-0.437263	6.61661e-07
OAZ1	ENST00000590943	blue	0.47466	4.93196e-08	0.598996	6.20091e-13	0.848784	3.59741e-34	0.815903	1.30504e-29	0.863826	1.23716e-36	0.217866	0.0173022	0.77687	2.9492e-25	0.770919	1.13865e-24	-0.828665	2.89514e-31	0.490425	1.49902e-08	-0.681734	1.41e-17
TEX9	ENST00000560827	blue	-0.474169	5.11358e-08	-0.554875	5.8244e-11	-0.603973	3.55364e-13	-0.563825	2.44572e-11	-0.766128	3.2815e-24	-0.0699434	0.44973	-0.508611	3.51386e-09	-0.425419	1.41445e-06	0.748607	1.28243e-22	-0.202924	0.0268732	0.537884	2.82257e-10
PTMA	ENST00000466801	blue	0.472203	5.9061e-08	0.57615	7.09065e-12	0.814114	2.17396e-29	0.744188	3.08262e-22	0.753117	5.14052e-23	0.0795454	0.389821	0.702221	5.67556e-19	0.718111	3.86758e-20	-0.790844	1.04256e-26	0.45223	2.42898e-07	-0.665517	1.4989e-16
RHEB	ENST00000262187	blue	0.469018	7.44543e-08	0.552315	7.42985e-11	0.671306	6.55736e-17	0.587952	2.06239e-12	0.663512	1.98725e-16	-0.00442882	0.961873	0.639787	4.78114e-15	0.642347	3.438e-15	-0.727408	7.36287e-21	0.580498	4.52483e-12	-0.612358	1.36051e-13
PFN1	ENST00000225655	blue	0.468272	7.85742e-08	0.622999	3.85924e-14	0.859864	5.87519e-36	0.803863	3.65121e-28	0.863899	1.20154e-36	0.207774	0.0233639	0.772215	8.51457e-25	0.736457	1.37055e-21	-0.857746	1.32483e-35	0.486411	2.04167e-08	-0.699567	8.73687e-19
FSIP2	ENST00000424728	blue	-0.466798	8.73721e-08	-0.631385	1.38149e-14	-0.81598	1.27661e-29	-0.782564	7.78265e-26	-0.807473	1.37824e-28	-0.186699	0.0420461	-0.806523	1.78457e-28	-0.787736	2.24038e-26	0.917318	1.28755e-48	-0.598944	6.23684e-13	0.797952	1.72401e-27
CPB2	ENST00000181383	blue	-0.465325	9.7101e-08	-0.608855	2.03904e-13	-0.78832	1.94236e-26	-0.743817	3.31543e-22	-0.717735	4.13029e-20	-0.19516	0.0334223	-0.817673	7.83355e-30	-0.829179	2.46777e-31	0.878143	2.86799e-39	-0.701127	6.78422e-19	0.768921	1.77631e-24
OR5AS1	ENST00000641320	blue	-0.465324	9.71067e-08	-0.669526	8.47285e-17	-0.814667	1.85785e-29	-0.844514	1.61026e-33	-0.898729	1.05555e-43	-0.298962	0.000957456	-0.862364	2.21096e-36	-0.816531	1.08953e-29	0.951543	9.30314e-62	-0.617512	7.43494e-14	0.755182	3.35985e-23
SRSF1	ENST00000258962	blue	0.45304	2.29762e-07	0.525555	8.40675e-10	0.738921	8.56833e-22	0.692608	2.64923e-18	0.682243	1.30604e-17	0.0908084	0.326012	0.694266	2.03993e-18	0.709731	1.63074e-19	-0.791625	8.58338e-27	0.539543	2.42875e-10	-0.74043	6.40842e-22
CREG1	ENST00000466652	blue	0.45304	2.29762e-07	0.508797	3.4607e-09	0.661368	2.68049e-16	0.623209	3.76259e-14	0.659942	3.26636e-16	0.10445	0.258271	0.664958	1.62184e-16	0.67777	2.54784e-17	-0.762698	6.89543e-24	0.491885	1.33842e-08	-0.687567	5.80336e-18
CFAP54	ENST00000554621	blue	-0.451566	2.54205e-07	-0.661826	2.51534e-16	-0.840848	5.62666e-33	-0.853428	6.68349e-35	-0.841022	5.30554e-33	-0.266228	0.00342733	-0.880835	8.41896e-40	-0.854589	4.34694e-35	0.936233	5.63564e-55	-0.666584	1.28886e-16	0.794563	4.10192e-27
GSTM2	ENST00000442650	blue	-0.451321	2.58499e-07	-0.254707	0.0051827	-0.504567	4.88735e-09	-0.418233	2.21194e-06	-0.565926	1.98761e-11	-0.00503015	0.956701	-0.399069	6.93699e-06	-0.372936	2.95339e-05	0.589705	1.70944e-12	-0.181138	0.048671	0.44727	3.40379e-07
MACROH2A1	ENST00000451949	blue	0.447144	3.4328e-07	0.553579	6.5904e-11	0.742754	4.08182e-22	0.746371	2.00338e-22	0.781552	9.88995e-26	0.0725675	0.432866	0.703802	4.37897e-19	0.672297	5.68152e-17	-0.740093	6.83889e-22	0.409104	3.84651e-06	-0.70031	7.74711e-19
EIF4G2	ENST00000526148	blue	0.446652	3.5486e-07	0.578742	5.42923e-12	0.720363	2.60359e-20	0.695022	1.80958e-18	0.764359	4.82048e-24	0.16885	0.0664024	0.687998	5.43018e-18	0.696134	1.51628e-18	-0.765073	4.12957e-24	0.447034	3.45852e-07	-0.695538	1.667e-18
SURF4	ENST00000545297	blue	0.446167	3.66635e-07	0.61022	1.74269e-13	0.759653	1.31897e-23	0.787236	2.53109e-26	0.837703	1.60534e-32	0.271276	0.00284318	0.798327	1.56468e-27	0.759547	1.34868e-23	-0.852299	1.0115e-34	0.600363	5.3272e-13	-0.595396	9.22107e-13
OAS1	ENST00000680189	blue	-0.444687	4.04923e-07	-0.509115	3.37127e-09	-0.536926	3.07735e-10	-0.519876	1.36969e-09	-0.762416	7.32488e-24	-0.103074	0.264634	-0.488911	1.68508e-08	-0.426019	1.36198e-06	0.781827	9.26802e-26	-0.228803	0.0123182	0.622293	4.20208e-14
NMNAT3	ENST00000506254	blue	-0.441247	5.09113e-07	-0.682426	1.27038e-17	-0.833032	7.31354e-32	-0.86084	4.02109e-36	-0.863314	1.51762e-36	-0.299786	0.00092536	-0.888218	2.49019e-41	-0.849939	2.37982e-34	0.948096	4.68706e-60	-0.680166	1.7839e-17	0.765748	3.56538e-24
AP3B1	ENST00000519295	blue	-0.440756	5.25933e-07	-0.682601	1.23739e-17	-0.778521	2.0124e-25	-0.800623	8.60296e-28	-0.887543	3.47093e-41	-0.209359	0.0223059	-0.777495	2.55269e-25	-0.716646	4.99208e-20	0.894579	9.7747e-43	-0.485071	2.26153e-08	0.736853	1.27137e-21
PSEN2	ENST00000524196	blue	-0.440264	5.43282e-07	-0.667225	1.1768e-16	-0.810685	5.69323e-29	-0.848012	4.73328e-34	-0.829047	2.57144e-31	-0.299103	0.000951888	-0.878186	2.81394e-39	-0.839165	9.88975e-33	0.925297	4.30055e-51	-0.681792	1.39771e-17	0.734347	2.04072e-21
NBEAL1	ENST00000682787	blue	-0.439773	5.61175e-07	-0.448484	3.13545e-07	-0.574101	8.74239e-12	-0.46824	7.87592e-08	-0.727499	7.24163e-21	-0.101281	0.273075	-0.495823	9.83194e-09	-0.460667	1.35139e-07	0.793394	5.511e-27	-0.29432	0.00115794	0.751086	7.77678e-23
GNB1	ENST00000615252	blue	0.436825	6.80883e-07	0.597111	7.63776e-13	0.724199	1.3154e-20	0.684612	9.1229e-18	0.814721	1.82937e-29	0.163259	0.0760508	0.685818	7.58973e-18	0.652891	8.54781e-16	-0.838712	1.14978e-32	0.488202	1.77966e-08	-0.674797	3.94723e-17
ACACB	ENST00000338432	blue	-0.436825	6.80883e-07	-0.366832	4.07089e-05	-0.618919	6.29149e-14	-0.397957	7.39694e-06	-0.37999	2.02183e-05	0.121487	0.188123	-0.4702	6.83402e-08	-0.523754	9.82319e-10	0.575781	7.3637e-12	-0.455888	1.88742e-07	0.538267	2.72652e-10
ATP2A2	ENST00000552636	blue	0.435842	7.25919e-07	0.619977	5.54627e-14	0.69563	1.6428e-18	0.65127	1.06245e-15	0.676582	3.03682e-17	-0.019759	0.8311	0.647598	1.73086e-15	0.603339	3.81685e-13	-0.682573	1.24253e-17	0.491676	1.36034e-08	-0.508981	3.40859e-09
RPL8	ENST00000534781	blue	0.434859	7.73779e-07	0.579833	4.84881e-12	0.848139	4.52469e-34	0.813033	2.95075e-29	0.831101	1.35032e-31	0.262484	0.00392807	0.796218	2.69168e-27	0.807701	1.29514e-28	-0.836739	2.20407e-32	0.524852	8.93424e-10	-0.705595	3.25666e-19
GSG1	ENST00000651961	blue	-0.434859	7.73779e-07	-0.628701	1.92583e-14	-0.82853	3.01975e-31	-0.790269	1.20223e-26	-0.773935	5.77181e-25	-0.278584	0.00215577	-0.837928	1.49021e-32	-0.836291	2.552e-32	0.921824	5.54348e-50	-0.68327	1.11826e-17	0.785694	3.67859e-26
SATL1	ENST00000644105	blue	-0.433877	8.2463e-07	-0.64128	3.94635e-15	-0.776957	2.89075e-25	-0.77589	3.69446e-25	-0.888114	2.62186e-41	-0.247582	0.00663371	-0.798963	1.32674e-27	-0.745629	2.32041e-22	0.945932	4.80223e-59	-0.556983	4.75897e-11	0.807138	1.50994e-28
OPHN1	ENST00000680612	blue	-0.432894	8.78646e-07	-0.638582	5.57862e-15	-0.834879	4.0386e-32	-0.833944	5.45973e-32	-0.825282	8.18855e-31	-0.233149	0.0107176	-0.854995	3.73794e-35	-0.829175	2.47093e-31	0.913352	1.77555e-47	-0.633968	1.00048e-14	0.785126	4.21832e-26
RPLP1	ENST00000357790	blue	0.431911	9.36015e-07	0.545554	1.39953e-10	0.753673	4.58619e-23	0.693855	2.17678e-18	0.767147	2.62597e-24	0.183741	0.0454689	0.60666	2.62055e-13	0.584243	3.05667e-12	-0.715352	6.24713e-20	0.349235	9.90947e-05	-0.470665	6.60669e-08
BLOC1S6	ENST00000567740	blue	-0.43142	9.66017e-07	-0.664928	1.62875e-16	-0.82392	1.23634e-30	-0.838819	1.10955e-32	-0.843884	2.00079e-33	-0.29341	0.00120147	-0.867413	2.89327e-37	-0.838391	1.27861e-32	0.944783	1.58977e-58	-0.672175	5.78289e-17	0.777583	2.50147e-25
YBX1	ENST00000321358	blue	0.431175	9.8131e-07	0.632273	1.23683e-14	0.80717	1.49695e-28	0.829887	1.97794e-31	0.859698	6.26481e-36	0.185262	0.0436816	0.828216	3.32861e-31	0.823926	1.2344e-30	-0.84355	2.24456e-33	0.60137	4.76069e-13	-0.726051	9.42003e-21
TRNT1	ENST00000651591	blue	-0.429454	1.09541e-06	-0.649634	1.32162e-15	-0.811146	5.00738e-29	-0.810845	5.44494e-29	-0.825742	7.11801e-31	-0.313504	0.000517027	-0.853088	7.5755e-35	-0.832759	7.98106e-32	0.951759	7.20586e-62	-0.667739	1.09378e-16	0.798439	1.51988e-27
CCT7	ENST00000471927	blue	0.427	1.28013e-06	0.49675	9.13783e-09	0.765158	4.05348e-24	0.679508	1.96803e-17	0.756245	2.69534e-23	0.0294525	0.75051	0.667659	1.10632e-16	0.677119	2.80537e-17	-0.722989	1.63345e-20	0.448717	3.08644e-07	-0.669909	8.01874e-17
IFTAP	ENST00000678060	blue	-0.426506	1.32077e-06	-0.586992	2.28438e-12	-0.68971	4.16637e-18	-0.677778	2.5451e-17	-0.853044	7.69678e-35	-0.31647	0.000454188	-0.72917	5.33602e-21	-0.67815	2.40846e-17	0.954829	1.68131e-63	-0.486696	1.9976e-08	0.826144	6.29696e-31
TBC1D8B	ENST00000357242	blue	-0.426015	1.36236e-06	-0.688355	5.13894e-18	-0.845759	1.04515e-33	-0.865231	7.03806e-37	-0.86158	3.00975e-36	-0.246191	0.00695587	-0.866048	5.05414e-37	-0.828288	3.25516e-31	0.918	8.09504e-49	-0.622753	3.97548e-14	0.760541	1.09267e-23
RPL38	ENST00000439590	blue	0.424541	1.49474e-06	0.569075	1.45235e-11	0.804987	2.70164e-28	0.744462	2.92127e-22	0.777553	2.51873e-25	0.142706	0.121565	0.735069	1.78172e-21	0.749296	1.11663e-22	-0.809222	8.53436e-29	0.521286	1.21436e-09	-0.717663	4.18235e-20
LYST	ENST00000389793	blue	-0.424049	1.54152e-06	-0.385181	1.52122e-05	-0.511023	2.88013e-09	-0.466599	8.86302e-08	-0.725415	1.05681e-20	-0.0173544	0.851402	-0.431098	9.86146e-07	-0.391946	1.04232e-05	0.668441	9.89572e-17	-0.137736	0.135229	0.654876	6.53691e-16
FRK	ENST00000606080	blue	-0.423066	1.63927e-06	-0.714749	6.93146e-20	-0.795252	3.44356e-27	-0.80702	1.55923e-28	-0.844956	1.38163e-33	-0.171555	0.0621054	-0.785428	3.92215e-26	-0.737287	1.17073e-21	0.888868	1.80518e-41	-0.513863	2.27435e-09	0.749657	1.03821e-22
DEK	ENST00000652689	blue	0.422575	1.69032e-06	0.493055	1.22169e-08	0.629972	1.6462e-14	0.565634	2.046e-11	0.656937	4.93702e-16	-0.0051389	0.955766	0.572158	1.06494e-11	0.556371	5.04725e-11	-0.730307	4.32897e-21	0.448902	3.04784e-07	-0.566256	1.92362e-11
UBA2	ENST00000607361	blue	0.419627	2.02977e-06	0.471504	6.21547e-08	0.670599	7.26176e-17	0.507715	3.78187e-09	0.46238	1.19734e-07	-0.0483993	0.601178	0.559482	3.73851e-11	0.632747	1.16583e-14	-0.661008	2.81807e-16	0.52732	7.20982e-10	-0.618457	6.64717e-14
EEF1G	ENST00000329251	blue	0.418891	2.12412e-06	0.564299	2.33426e-11	0.804003	3.51696e-28	0.782203	8.47823e-26	0.837705	1.60403e-32	0.227222	0.0129505	0.726778	8.25698e-21	0.721408	2.16433e-20	-0.835008	3.87345e-32	0.431196	9.79984e-07	-0.677277	2.74066e-17
FIG4	ENST00000675844	blue	-0.418153	2.22282e-06	-0.576306	6.97793e-12	-0.765337	3.8986e-24	-0.713319	8.86263e-20	-0.672705	5.35511e-17	-0.274264	0.0025412	-0.792971	6.12942e-27	-0.793186	5.80612e-27	0.880589	9.42798e-40	-0.727895	6.73781e-21	0.704141	4.14178e-19
ATP9B	ENST00000588600	blue	-0.416679	2.43319e-06	-0.548904	1.02445e-10	-0.692158	2.84324e-18	-0.659484	3.47975e-16	-0.834815	4.12208e-32	-0.221312	0.015571	-0.680263	1.75808e-17	-0.63963	4.87856e-15	0.892322	3.15544e-42	-0.404628	5.0157e-06	0.841033	5.28695e-33
NA	NA	blue	-0.416187	2.50741e-06	-0.597949	6.96316e-13	-0.797997	1.70412e-27	-0.773352	6.58737e-25	-0.781001	1.12631e-25	-0.147624	0.109117	-0.722054	1.92954e-20	-0.673853	4.53136e-17	0.77399	5.7e-25	-0.415456	2.62192e-06	0.643648	2.90409e-15
RPS6KA5	ENST00000614987	blue	-0.416187	2.50741e-06	-0.525688	8.31e-10	-0.619171	6.1056e-14	-0.538048	2.78117e-10	-0.601938	4.46757e-13	0.0253279	0.784528	-0.553201	6.83145e-11	-0.552772	7.11495e-11	0.696359	1.46275e-18	-0.378469	2.1956e-05	0.676142	3.24036e-17
TRIM52	ENST00000503005	blue	-0.415205	2.66233e-06	-0.537837	2.83452e-10	-0.728641	5.87858e-21	-0.694993	1.81775e-18	-0.825331	8.06745e-31	-0.254905	0.00514669	-0.744466	2.91899e-22	-0.716077	5.51042e-20	0.892323	3.15398e-42	-0.526495	7.74698e-10	0.814111	2.17539e-29
PIGN	ENST00000639600	blue	-0.414222	2.82628e-06	-0.706591	2.76017e-19	-0.808868	9.40612e-29	-0.825307	8.12528e-31	-0.897661	1.88862e-43	-0.26592	0.00346632	-0.829048	2.57023e-31	-0.769906	1.42732e-24	0.944421	2.30663e-58	-0.573518	9.27726e-12	0.752186	6.21721e-23
MYEF2	ENST00000324324	blue	-0.412011	3.23069e-06	-0.3479	0.000105792	-0.576331	6.96062e-12	-0.562991	2.65476e-11	-0.651495	1.0309e-15	-0.12211	0.185851	-0.575612	7.49233e-12	-0.53403	3.98895e-10	0.667975	1.05759e-16	-0.32311	0.00033819	0.570959	1.20197e-11
RPS2	ENST00000343262	blue	0.411765	3.27902e-06	0.539608	2.41459e-10	0.837723	1.5949e-32	0.793996	4.73387e-27	0.817975	7.17629e-30	0.183192	0.0461302	0.747581	1.57467e-22	0.758283	1.76026e-23	-0.82393	1.23291e-30	0.465727	9.43441e-08	-0.720225	2.66803e-20
ALDOA	ENST00000562302	blue	0.411274	3.37745e-06	0.491641	1.36406e-08	0.754648	3.75165e-23	0.68276	1.20806e-17	0.800166	9.69753e-28	0.144726	0.116324	0.60439	3.39021e-13	0.598063	6.87566e-13	-0.728067	6.52998e-21	0.258363	0.0045541	-0.618199	6.85318e-14
CWC27	ENST00000485990	blue	-0.410782	3.47867e-06	-0.610575	1.67265e-13	-0.7437	3.39263e-22	-0.773637	6.1762e-25	-0.807351	1.4249e-28	-0.39509	8.71898e-06	-0.839711	8.23999e-33	-0.807858	1.24088e-28	0.926982	1.1895e-51	-0.678882	2.1604e-17	0.713978	7.91494e-20
MAPKAPK2	ENST00000367103	blue	0.410544	3.5288e-06	0.612569	1.32763e-13	0.697094	1.30054e-18	0.712562	1.00875e-19	0.762626	7.00239e-24	0.164643	0.0735635	0.698906	9.7218e-19	0.647606	1.72893e-15	-0.771461	1.00871e-24	0.48041	3.21657e-08	-0.609798	1.82952e-13
BRAF	ENST00000496384	blue	-0.408817	3.91298e-06	-0.45084	2.6713e-07	-0.646721	1.94276e-15	-0.62249	4.10354e-14	-0.788064	2.06804e-26	-0.151941	0.0990304	-0.533423	4.21052e-10	-0.474575	4.96283e-08	0.694083	2.09967e-18	-0.144424	0.117097	0.561091	3.19704e-11
GNAS	ENST00000313949	blue	0.407343	4.27186e-06	0.678954	2.13733e-17	0.717452	4.33905e-20	0.72553	1.03503e-20	0.761195	9.50703e-24	0.0945302	0.306492	0.665343	1.53628e-16	0.645951	2.14964e-15	-0.721156	2.26317e-20	0.425549	1.40295e-06	-0.621239	4.76922e-14
CALR	ENST00000587486	blue	0.406851	4.39825e-06	0.611023	1.58835e-13	0.848553	3.9067e-34	0.853517	6.4682e-35	0.832732	8.05012e-32	0.209411	0.0222719	0.81402	2.23262e-29	0.806534	1.77941e-28	-0.83003	1.89115e-31	0.568555	1.53001e-11	-0.678096	2.4279e-17
TBC1D32	ENST00000398197	blue	-0.403412	5.38717e-06	-0.599735	5.71258e-13	-0.698149	1.09819e-18	-0.691681	3.06366e-18	-0.840376	6.59557e-33	-0.278427	0.00216882	-0.712453	1.02773e-19	-0.653853	7.50725e-16	0.926037	2.45432e-51	-0.447722	3.30141e-07	0.783637	6.02832e-26
JAG1	ENST00000254958	blue	0.40292	5.54452e-06	0.505467	4.54308e-09	0.551983	7.66714e-11	0.450083	2.81274e-07	0.581727	3.98051e-12	0.0983924	0.287061	0.494384	1.10095e-08	0.454099	2.13602e-07	-0.617185	7.72746e-14	0.355246	7.35556e-05	-0.57012	1.30792e-11
RPL35	ENST00000373570	blue	0.399727	6.67784e-06	0.549091	1.00668e-10	0.857219	1.6191e-35	0.781629	9.71212e-26	0.78166	9.6418e-26	0.207771	0.0233661	0.757693	1.99202e-23	0.79186	8.0958e-27	-0.836102	2.714e-32	0.522248	1.11821e-09	-0.724779	1.18512e-20
TMEM212	ENST00000334567	blue	-0.39899	6.96915e-06	-0.589527	1.74227e-12	-0.762311	7.49067e-24	-0.739987	6.97999e-22	-0.86459	9.11081e-37	-0.274605	0.00250872	-0.774436	5.14991e-25	-0.738422	9.42629e-22	0.947625	7.84642e-60	-0.538386	2.69731e-10	0.847126	6.47273e-34
GSTP1	ENST00000398603	blue	0.397515	7.5875e-06	0.525367	8.54432e-10	0.782793	7.37139e-26	0.771339	1.03658e-24	0.764619	4.55612e-24	0.242786	0.00780354	0.716708	4.93911e-20	0.705849	3.1226e-19	-0.759296	1.42227e-23	0.44206	4.82405e-07	-0.618767	6.40643e-14
ATP7A	ENST00000693051	blue	-0.397515	7.5875e-06	-0.605637	2.94383e-13	-0.803878	3.6359e-28	-0.775891	3.69378e-25	-0.792516	6.86938e-27	-0.11304	0.220938	-0.762968	6.50633e-24	-0.737109	1.21102e-21	0.792118	7.58998e-27	-0.493851	1.14792e-08	0.765773	3.54563e-24
FAM228B	ENST00000469867	blue	-0.396779	7.91543e-06	-0.485697	2.15605e-08	-0.663994	1.85753e-16	-0.581352	4.1395e-12	-0.748572	1.29144e-22	-0.272411	0.00272486	-0.638916	5.34541e-15	-0.613183	1.236e-13	0.905917	1.75956e-45	-0.44293	4.55298e-07	0.779521	1.59389e-25
RPN2	ENST00000456102	blue	0.394076	9.23764e-06	0.541867	1.96516e-10	0.790315	1.18853e-26	0.758552	1.66363e-23	0.800082	9.91162e-28	0.177603	0.0533149	0.764435	4.74173e-24	0.760267	1.15821e-23	-0.855523	3.06811e-35	0.550305	8.98219e-11	-0.762394	7.35868e-24
CCNL2	ENST00000480479	blue	0.392602	1.00438e-05	0.578351	5.65333e-12	0.629565	1.73113e-14	0.610526	1.68217e-13	0.728515	6.01615e-21	0.12833	0.164258	0.595817	8.8047e-13	0.523674	9.89188e-10	-0.74794	1.46545e-22	0.465783	9.39696e-08	-0.492905	1.23607e-08
SAMD12	ENST00000409003	blue	-0.391619	1.06175e-05	-0.569027	1.45941e-11	-0.701898	5.9829e-19	-0.657757	4.41278e-16	-0.810102	6.69169e-29	-0.178584	0.0519902	-0.65218	9.40468e-16	-0.628043	2.08814e-14	0.866965	3.47695e-37	-0.350232	9.43525e-05	0.869617	1.15973e-37
NNT	ENST00000505678	blue	-0.389162	1.21901e-05	-0.569135	1.44365e-11	-0.652506	9.00123e-16	-0.599518	5.85198e-13	-0.706798	2.66666e-19	-0.181557	0.0481428	-0.611242	1.54862e-13	-0.552596	7.23471e-11	0.752419	5.92857e-23	-0.391666	1.05896e-05	0.550971	8.43589e-11
WDPCP	ENST00000272321	blue	-0.388671	1.25299e-05	-0.610482	1.69069e-13	-0.800401	9.1196e-28	-0.802946	4.66119e-28	-0.816646	1.05404e-29	-0.294219	0.00116271	-0.842209	3.54961e-33	-0.809659	7.5652e-29	0.945287	9.43733e-59	-0.647947	1.6529e-15	0.805221	2.53682e-28
CAPS2	ENST00000409004	blue	-0.387688	1.32363e-05	-0.555201	5.64568e-11	-0.666504	1.30349e-16	-0.661156	2.76063e-16	-0.814327	2.04609e-29	-0.233755	0.0105096	-0.664941	1.62572e-16	-0.608666	2.08373e-13	0.866993	3.43698e-37	-0.399553	6.74573e-06	0.677251	2.75144e-17
MAB21L3	ENST00000369500	blue	-0.387197	1.36035e-05	-0.644748	2.51601e-15	-0.801839	6.24797e-28	-0.827124	4.66249e-31	-0.856871	1.84695e-35	-0.302077	0.000841272	-0.855463	3.13816e-35	-0.814516	1.93903e-29	0.945827	5.36503e-59	-0.646506	1.9984e-15	0.785865	3.52939e-26
THUMPD1	ENST00000636554	blue	-0.386214	1.43667e-05	-0.480414	3.21568e-08	-0.553371	6.72197e-11	-0.489589	1.59912e-08	-0.756751	2.42574e-23	-0.136525	0.138731	-0.429191	1.11394e-06	-0.365474	4.36831e-05	0.722864	1.67042e-20	-0.0634986	0.492669	0.671925	5.99616e-17
EIF4H	ENST00000678438	blue	0.38474	1.55875e-05	0.587255	2.22148e-12	0.754344	3.995e-23	0.748039	1.43698e-22	0.803215	4.33929e-28	0.208452	0.0229065	0.758041	1.85202e-23	0.751924	6.55852e-23	-0.899446	7.11479e-44	0.52402	9.60082e-10	-0.827472	4.18802e-31
FAM221A	ENST00000409192	blue	-0.38474	1.55875e-05	-0.621323	4.72175e-14	-0.692997	2.49184e-18	-0.56284	2.69428e-11	-0.564531	2.28145e-11	-0.0324241	0.72629	-0.601355	4.76873e-13	-0.630107	1.61881e-14	0.730289	4.34327e-21	-0.529916	5.7429e-10	0.627683	2.18269e-14
RGS7	ENST00000690539	blue	-0.384249	1.60156e-05	-0.608718	2.07128e-13	-0.76641	3.08576e-24	-0.741122	5.60633e-22	-0.86045	4.68046e-36	-0.27235	0.00273115	-0.791877	8.05971e-27	-0.765367	3.87326e-24	0.957477	5.29996e-65	-0.595566	9.0508e-13	0.810545	5.91846e-29
ITPR1	ENST00000649669	blue	-0.383266	1.69054e-05	-0.144279	0.117467	-0.520392	1.31072e-09	-0.428463	1.16678e-06	-0.621627	4.55252e-14	0.0624774	0.499667	-0.368024	3.8255e-05	-0.363226	4.90593e-05	0.584007	3.13347e-12	-0.0985675	0.2862	0.54728	1.19226e-10
OR6C74	ENST00000343399	blue	-0.383266	1.69054e-05	-0.624486	3.22396e-14	-0.772693	7.64611e-25	-0.780761	1.19185e-25	-0.893342	1.86399e-42	-0.309726	0.000608631	-0.818176	6.77092e-30	-0.783298	6.53599e-26	0.97185	2.65209e-75	-0.594664	9.98906e-13	0.832255	9.37061e-32
NDUFV1	ENST00000647561	blue	0.382777	1.73649e-05	0.483008	2.64472e-08	0.676801	2.94058e-17	0.693995	2.12898e-18	0.798801	1.38385e-27	0.194713	0.0338373	0.630989	1.45121e-14	0.58986	1.68116e-12	-0.738397	9.47301e-22	0.314625	0.000492391	-0.620087	5.47404e-14
PDE1C	ENST00000396191	blue	-0.382775	1.73668e-05	-0.393003	9.81801e-06	-0.623655	3.56531e-14	-0.587635	2.13327e-12	-0.738676	8.9794e-22	-0.150167	0.103081	-0.571195	1.17373e-11	-0.539432	2.45344e-10	0.769768	1.47196e-24	-0.322601	0.000346004	0.558472	4.12262e-11
ATP6V0A2	ENST00000330342	blue	-0.381792	1.83276e-05	-0.605691	2.92595e-13	-0.752948	5.32111e-23	-0.684926	8.69633e-18	-0.674615	4.05411e-17	-0.158803	0.084524	-0.760219	1.17001e-23	-0.783681	5.96474e-26	0.83282	7.82595e-32	-0.628177	2.054e-14	0.803369	4.16448e-28
IGFL4	ENST00000377697	blue	-0.380318	1.98617e-05	-0.589119	1.82036e-12	-0.732334	2.97321e-21	-0.737581	1.10689e-21	-0.878655	2.27745e-39	-0.291613	0.00129188	-0.765247	3.97586e-24	-0.718068	3.89667e-20	0.951727	7.4817e-62	-0.526756	7.57314e-10	0.823822	1.27361e-30
P2RY10	ENST00000544091	blue	-0.380073	2.01281e-05	-0.495083	1.04214e-08	-0.631513	1.3597e-14	-0.610315	1.72362e-13	-0.779566	1.57726e-25	-0.176201	0.0552555	-0.571416	1.14786e-11	-0.532842	4.43399e-10	0.824106	1.16893e-30	-0.323958	0.000325519	0.61289	1.27894e-13
DAPK2	ENST00000261891	blue	-0.377369	2.32989e-05	-0.579812	4.85912e-12	-0.703414	4.66789e-19	-0.66219	2.39064e-16	-0.675805	3.40469e-17	-0.0138375	0.881267	-0.717014	4.68284e-20	-0.72554	1.03311e-20	0.718704	3.48624e-20	-0.622645	4.02756e-14	0.681422	1.47767e-17
CSRP1	ENST00000340006	blue	0.376389	2.45602e-05	0.699193	9.28173e-19	0.598751	6.3716e-13	0.564946	2.19003e-11	0.668859	9.32129e-17	0.108613	0.239675	0.568547	1.53126e-11	0.558216	4.22583e-11	-0.675902	3.35683e-17	0.366108	4.22696e-05	-0.637709	6.23513e-15
PSMB1	ENST00000262193	blue	0.375411	2.58835e-05	0.574062	8.77753e-12	0.823296	1.49161e-30	0.806515	1.78823e-28	0.84736	5.96072e-34	0.226651	0.0131853	0.824421	1.06298e-30	0.816428	1.12226e-29	-0.873343	2.37941e-38	0.655008	6.42055e-16	-0.709838	1.60169e-19
ASB3	ENST00000406053	blue	-0.375404	2.58928e-05	-0.610643	1.65967e-13	-0.796574	2.45736e-27	-0.79075	1.06705e-26	-0.838113	1.40207e-32	-0.326357	0.000292047	-0.841072	5.21794e-33	-0.806954	1.58738e-28	0.960034	1.51597e-66	-0.635432	8.32079e-15	0.829664	2.12091e-31
GASK1A	ENST00000693686	blue	-0.374421	2.72892e-05	-0.632045	1.27256e-14	-0.778238	2.14932e-25	-0.814125	2.16669e-29	-0.860765	4.14074e-36	-0.37439	2.73352e-05	-0.860174	5.2104e-36	-0.8208	3.13733e-30	0.956834	1.252e-64	-0.651023	1.09822e-15	0.774616	4.94357e-25
COX8A	ENST00000314133	blue	0.374199	2.76138e-05	0.548705	1.04377e-10	0.826322	5.96201e-31	0.808643	1.00075e-28	0.8517	1.25856e-34	0.268742	0.00312416	0.752165	6.24423e-23	0.738975	8.47892e-22	-0.841115	5.14189e-33	0.460016	1.41469e-07	-0.700916	7.02145e-19
RIC3	ENST00000309737	blue	-0.373932	2.80096e-05	-0.403075	5.49468e-06	-0.582285	3.75453e-12	-0.503334	5.40002e-09	-0.597886	7.01197e-13	-0.227606	0.0127942	-0.5686	1.52318e-11	-0.565516	2.07001e-11	0.750395	8.94598e-23	-0.419159	2.08921e-06	0.670396	7.47659e-17
KMT2A	ENST00000529852	blue	-0.373438	2.87559e-05	-0.560244	3.47164e-11	-0.737441	1.13676e-21	-0.787954	2.12432e-26	-0.834094	5.20229e-32	-0.350689	9.22542e-05	-0.793057	5.99865e-27	-0.753299	4.95218e-23	0.842742	2.95992e-33	-0.593824	1.09479e-12	0.59288	1.21313e-12
OR10H1	ENST00000641419	blue	-0.372947	2.95168e-05	-0.639477	4.97538e-15	-0.822963	1.64866e-30	-0.837536	1.69619e-32	-0.839289	9.48829e-33	-0.314508	0.000494907	-0.872368	3.61858e-38	-0.853687	6.07419e-35	0.949709	7.75053e-61	-0.680434	1.71386e-17	0.813196	2.81813e-29
PABPC1	ENST00000518293	blue	0.372456	3.02965e-05	0.525492	8.45231e-10	0.680295	1.74973e-17	0.652568	8.92697e-16	0.720755	2.42953e-20	0.168148	0.0675566	0.638804	5.42282e-15	0.643419	2.99171e-15	-0.791066	9.86518e-27	0.352386	8.48222e-05	-0.732024	3.14993e-21
RPL13	ENST00000491523	blue	0.372456	3.02965e-05	0.5479	1.12531e-10	0.803973	3.54532e-28	0.77563	3.92139e-25	0.80665	1.72421e-28	0.259787	0.00432834	0.713787	8.17843e-20	0.720424	2.576e-20	-0.792986	6.10536e-27	0.41873	2.14518e-06	-0.647655	1.7179e-15
CYSLTR1	ENST00000373304	blue	-0.371964	3.10954e-05	-0.649125	1.41398e-15	-0.816814	1.00423e-29	-0.847242	6.21436e-34	-0.859835	5.94178e-36	-0.324539	0.000317104	-0.88948	1.33084e-41	-0.856084	2.4851e-35	0.955125	1.15452e-63	-0.707985	2.18695e-19	0.783844	5.73769e-26
STAU1	ENST00000371856	blue	0.370491	3.36114e-05	0.507867	3.73503e-09	0.644143	2.72291e-15	0.647061	1.85771e-15	0.775938	3.65388e-25	0.13348	0.147839	0.637322	6.54986e-15	0.615463	9.46599e-14	-0.763036	6.41261e-24	0.405254	4.83399e-06	-0.648728	1.49049e-15
SZT2	ENST00000372450	blue	-0.37049	3.36125e-05	-0.588741	1.89543e-12	-0.804759	2.87238e-28	-0.816321	1.15746e-29	-0.791822	8.17131e-27	-0.263166	0.0038322	-0.825156	8.50845e-31	-0.817553	8.11139e-30	0.864983	7.77986e-37	-0.622127	4.28663e-14	0.677766	2.54939e-17
OR1A1	ENST00000642014	blue	-0.37049	3.36125e-05	-0.580765	4.40088e-12	-0.760847	1.02387e-23	-0.743025	3.87171e-22	-0.850135	2.21734e-34	-0.308857	0.000631712	-0.779786	1.49803e-25	-0.750107	9.48178e-23	0.955332	8.86088e-64	-0.552566	7.25547e-11	0.851383	1.41219e-34
CACNA1A	ENST00000360228	blue	-0.369999	3.44932e-05	-0.517051	1.74039e-09	-0.700682	7.29276e-19	-0.641884	3.65036e-15	-0.760971	9.97317e-24	-0.259665	0.00434719	-0.731539	3.44689e-21	-0.729605	4.92569e-21	0.913901	1.24455e-47	-0.610147	1.75746e-13	0.822258	2.03488e-30
DMD	ENST00000481143	blue	-0.369016	3.63197e-05	-0.502202	5.91594e-09	-0.738848	8.68767e-22	-0.735771	1.56057e-21	-0.883652	2.25973e-40	-0.272554	0.00271025	-0.752715	5.5812e-23	-0.702166	5.72711e-19	0.932916	9.93336e-54	-0.484875	2.29544e-08	0.79856	1.47312e-27
NRXN1	ENST00000401669	blue	-0.36765	3.90097e-05	-0.386935	1.38026e-05	-0.61156	1.49252e-13	-0.620366	5.29503e-14	-0.702438	5.47783e-19	-0.335511	0.00019142	-0.662253	2.36984e-16	-0.619776	5.68156e-14	0.776214	3.42957e-25	-0.439367	5.76371e-07	0.594047	1.06848e-12
RNF149	ENST00000485752	blue	0.367555	3.92034e-05	0.555615	5.42631e-11	0.615188	9.77637e-14	0.590659	1.54262e-12	0.62976	1.68984e-14	0.272045	0.00276254	0.713078	9.23608e-20	0.684116	9.83659e-18	-0.75305	5.21093e-23	0.6361	7.64702e-15	-0.605703	2.92194e-13
ZSCAN30	ENST00000610712	blue	-0.366068	4.23581e-05	-0.429636	1.08279e-06	-0.62109	4.85519e-14	-0.563413	2.54692e-11	-0.750161	9.37886e-23	-0.34616	0.000115149	-0.620622	5.13522e-14	-0.588365	1.97337e-12	0.855956	2.60821e-35	-0.410518	3.53426e-06	0.70133	6.56363e-19
MDH2	ENST00000461263	blue	0.365583	4.34369e-05	0.534455	3.84053e-10	0.686551	6.78354e-18	0.723869	1.39557e-20	0.774929	4.60347e-25	0.142793	0.121335	0.657922	4.31397e-16	0.621167	4.81088e-14	-0.686093	7.27724e-18	0.306129	0.000709462	-0.631689	1.3302e-14
MROH7	ENST00000339553	blue	-0.365088	4.45655e-05	-0.547258	1.19471e-10	-0.67861	2.24937e-17	-0.648035	1.63377e-15	-0.757382	2.1263e-23	-0.298508	0.00097556	-0.717025	4.67436e-20	-0.687356	5.99469e-18	0.898626	1.11672e-43	-0.600359	5.3291e-13	0.666096	1.3812e-16
TERF1	ENST00000678358	blue	-0.364594	4.57183e-05	-0.417905	2.25696e-06	-0.554682	5.93285e-11	-0.480692	3.14926e-08	-0.733652	2.32494e-21	-0.311618	0.000561028	-0.540118	2.30525e-10	-0.496627	9.22734e-09	0.77844	2.05078e-25	-0.303972	0.000777055	0.708918	1.87017e-19
PPIB	ENST00000680343	blue	0.361154	5.45537e-05	0.623371	3.68999e-14	0.860477	4.63072e-36	0.833203	6.924e-32	0.81155	4.47293e-29	0.21184	0.0207324	0.811377	4.69497e-29	0.823624	1.35194e-30	-0.871731	4.75085e-38	0.578631	5.49161e-12	-0.77513	4.39695e-25
ZFP36L2	ENST00000282388	blue	0.360665	5.59317e-05	0.519518	1.41203e-09	0.609811	1.82665e-13	0.621334	4.71548e-14	0.745612	2.32816e-22	0.376544	2.43574e-05	0.679926	1.84895e-17	0.630201	1.60026e-14	-0.815523	1.45503e-29	0.509515	3.26225e-09	-0.559197	3.84324e-11
GABRG2	ENST00000639046	blue	-0.360663	5.5939e-05	-0.545487	1.40828e-10	-0.743711	3.38522e-22	-0.712829	9.6378e-20	-0.827791	3.79561e-31	-0.277042	0.00228683	-0.763964	5.24977e-24	-0.738895	8.61058e-22	0.935477	1.09876e-54	-0.559551	3.71361e-11	0.850133	2.21898e-34
SPTBN1	ENST00000615901	blue	0.360663	5.5939e-05	0.698703	1.00443e-18	0.721618	2.08519e-20	0.788961	1.65991e-26	0.819585	4.48679e-30	0.243641	0.00758258	0.810742	5.60386e-29	0.753568	4.68571e-23	-0.846618	7.73865e-34	0.637045	6.78428e-15	-0.651505	1.02955e-15
MAPK10	ENST00000641010	blue	-0.359189	6.02949e-05	-0.43254	8.98883e-07	-0.691845	2.98632e-18	-0.698356	1.06228e-18	-0.855826	2.73847e-35	-0.302514	0.000826058	-0.708411	2.0363e-19	-0.658512	3.97843e-16	0.89322	1.98573e-42	-0.410321	3.57619e-06	0.756468	2.57298e-23
H2BC21	ENST00000369155	blue	0.358219	6.3332e-05	0.483032	2.6399e-08	0.798728	1.41022e-27	0.680346	1.73639e-17	0.743043	3.85767e-22	0.164784	0.0733134	0.699147	9.3505e-19	0.729534	4.99035e-21	-0.792914	6.21799e-27	0.495594	1.00107e-08	-0.742024	4.70565e-22
APH1A	ENST00000414276	blue	0.358209	6.33647e-05	0.434667	7.83477e-07	0.673369	4.86221e-17	0.649773	1.29744e-15	0.641185	3.99491e-15	0.142019	0.123387	0.644061	2.75212e-15	0.595963	8.66554e-13	-0.690898	3.4629e-18	0.471395	6.26494e-08	-0.615544	9.37609e-14
ACTG1	ENST00000681052	blue	0.356732	6.8266e-05	0.563044	2.64098e-11	0.784702	4.67107e-26	0.739608	7.50918e-22	0.825051	8.78349e-31	0.256051	0.0049431	0.683835	1.02654e-17	0.665897	1.42048e-16	-0.816997	9.52529e-30	0.386685	1.3996e-05	-0.667841	1.07796e-16
UTS2B	ENST00000340524	blue	-0.356253	6.99294e-05	-0.620121	5.45208e-14	-0.726712	8.35646e-21	-0.773957	5.74361e-25	-0.895766	5.2218e-43	-0.29785	0.00100235	-0.75685	2.37622e-23	-0.692526	2.68359e-18	0.896976	2.73412e-43	-0.492687	1.25724e-08	0.651394	1.04504e-15
NEDD4	ENST00000508871	blue	-0.354275	7.72129e-05	-0.561405	3.10031e-11	-0.713038	9.29957e-20	-0.687234	6.10849e-18	-0.860379	4.81078e-36	-0.275874	0.00239084	-0.70461	3.83291e-19	-0.65723	4.74348e-16	0.920844	1.11575e-49	-0.443705	4.32383e-07	0.82287	1.69506e-30
CCT6B	ENST00000421975	blue	-0.354275	7.72129e-05	-0.647187	1.82726e-15	-0.712768	9.73927e-20	-0.754237	4.08397e-23	-0.89861	1.12628e-43	-0.314713	0.000490507	-0.750133	9.43315e-23	-0.687902	5.51165e-18	0.892912	2.32858e-42	-0.486438	2.0375e-08	0.660419	3.05798e-16
OR4F17	ENST00000585993	blue	-0.353784	7.91287e-05	-0.624036	3.40444e-14	-0.735628	1.60327e-21	-0.755414	3.20276e-23	-0.896136	4.28879e-43	-0.293602	0.00119216	-0.773445	6.45073e-25	-0.713267	8.94173e-20	0.945405	8.34511e-59	-0.518065	1.59733e-09	0.803054	4.52913e-28
PCBD1	ENST00000493961	blue	0.351157	9.01457e-05	0.392897	9.87694e-06	0.703976	4.25553e-19	0.62459	3.18338e-14	0.694773	1.88252e-18	0.200194	0.0290389	0.658776	3.8368e-16	0.666336	1.33507e-16	-0.779706	1.52649e-25	0.509104	3.37442e-09	-0.647918	1.65905e-15
FER	ENST00000509035	blue	-0.350344	9.38338e-05	-0.457798	1.65249e-07	-0.554839	5.84443e-11	-0.554311	6.14653e-11	-0.802454	5.31082e-28	-0.185571	0.0433251	-0.49276	1.25014e-08	-0.414818	2.7258e-06	0.726812	8.20588e-21	-0.122699	0.18372	0.564466	2.29617e-11
KIAA1328	ENST00000592611	blue	-0.34887	0.000100885	-0.633657	1.04029e-14	-0.804817	2.828e-28	-0.845401	1.18376e-33	-0.850381	2.02965e-34	-0.333638	0.000208921	-0.871746	4.72139e-38	-0.829397	2.30517e-31	0.940957	7.16516e-57	-0.649656	1.31775e-15	0.774171	5.47063e-25
KIF5C	ENST00000679018	blue	-0.347887	0.000105856	-0.475393	4.67232e-08	-0.659009	3.71556e-16	-0.662826	2.18766e-16	-0.677782	2.54333e-17	-0.415531	2.6099e-06	-0.75548	3.15912e-23	-0.743142	3.78433e-22	0.862824	1.84352e-36	-0.62476	3.11834e-14	0.656949	4.92908e-16
NA	NA	blue	-0.346905	0.000111055	-0.574441	8.44471e-12	-0.760985	9.9436e-24	-0.793136	5.88039e-27	-0.815641	1.40695e-29	-0.280066	0.00203625	-0.786257	3.21016e-26	-0.71557	6.01594e-20	0.832558	8.50897e-32	-0.560219	3.48031e-11	0.601535	4.67351e-13
OR9H1P	ENST00000446393	blue	-0.346413	0.000113743	-0.67516	3.74286e-17	-0.851924	1.16e-34	-0.886915	4.7171e-41	-0.85021	2.15827e-34	-0.320346	0.00038268	-0.910406	1.15089e-46	-0.891852	4.01471e-42	0.933277	7.32025e-54	-0.74423	3.05737e-22	0.734356	2.03745e-21
RPL28	ENST00000431533	blue	0.345922	0.000116491	0.538551	2.65728e-10	0.79211	7.60411e-27	0.71479	6.88375e-20	0.745158	2.54672e-22	0.211788	0.0207642	0.679025	2.11477e-17	0.704059	4.19762e-19	-0.782115	8.6568e-26	0.401895	5.88707e-06	-0.703724	4.43564e-19
CACNB2	ENST00000324631	blue	-0.345677	0.000117884	-0.47207	5.96363e-08	-0.730561	4.13056e-21	-0.712177	1.0772e-19	-0.811784	4.19006e-29	-0.260151	0.00427222	-0.735505	1.64099e-21	-0.717306	4.45067e-20	0.906782	1.05209e-45	-0.505359	4.58306e-09	0.828451	3.09429e-31
KCNE4	ENST00000281830	blue	-0.343956	0.000128113	-0.577257	6.32849e-12	-0.757301	2.16238e-23	-0.750464	8.82203e-23	-0.861545	3.05156e-36	-0.280202	0.00202557	-0.77421	5.42166e-25	-0.747333	1.65437e-22	0.938299	8.71518e-56	-0.501495	6.26186e-09	0.856387	2.21763e-35
OR10K1	ENST00000641432	blue	-0.342974	0.000134321	-0.579361	5.09179e-12	-0.790231	1.21343e-26	-0.784141	5.34309e-26	-0.752465	5.87406e-23	-0.242002	0.00801108	-0.798694	1.42269e-27	-0.80479	2.84861e-28	0.855667	2.90715e-35	-0.551043	8.37932e-11	0.846808	7.23981e-34
UNC80	ENST00000673920	blue	-0.342482	0.000137528	-0.553618	6.56583e-11	-0.688168	5.28939e-18	-0.723741	1.42804e-20	-0.855283	3.35637e-35	-0.389466	1.19844e-05	-0.785764	3.61662e-26	-0.729854	4.70573e-21	0.934602	2.3544e-54	-0.57038	1.27414e-11	0.762299	7.51073e-24
MORC4	ENST00000604604	blue	-0.341991	0.000140807	-0.579838	4.84601e-12	-0.713795	8.16858e-20	-0.698334	1.0659e-18	-0.859168	7.68565e-36	-0.324092	0.00032356	-0.736287	1.4155e-21	-0.693907	2.15897e-18	0.93121	4.10734e-53	-0.485867	2.12823e-08	0.860517	4.55968e-36
MRPS30	ENST00000507110	blue	0.34126	0.000145819	0.417185	2.35889e-06	0.618735	6.43129e-14	0.571554	1.13189e-11	0.563247	2.58876e-11	0.134631	0.144344	0.644215	2.69728e-15	0.694382	2.0027e-18	-0.707524	2.36237e-19	0.580284	4.62658e-12	-0.672562	5.46728e-17
NA	NA	blue	-0.340026	0.000154662	-0.575381	7.67206e-12	-0.697781	1.1651e-18	-0.719649	2.95283e-20	-0.877751	3.42089e-39	-0.339648	0.000157466	-0.715953	5.63055e-20	-0.656217	5.44744e-16	0.914422	8.85955e-48	-0.459659	1.45065e-07	0.68018	1.78019e-17
XKR9	ENST00000408926	blue	-0.339534	0.000158318	-0.639639	4.87303e-15	-0.636327	7.43032e-15	-0.665683	1.46416e-16	-0.84046	6.41177e-33	-0.237845	0.0091958	-0.662854	2.17923e-16	-0.598472	6.57145e-13	0.847073	6.59501e-34	-0.423625	1.58302e-06	0.672413	5.58718e-17
PARP15	ENST00000483793	blue	-0.338551	0.000165873	-0.5919	1.34919e-12	-0.829367	2.32736e-31	-0.836749	2.1967e-32	-0.805226	2.53356e-28	-0.313605	0.000514749	-0.86893	1.54469e-37	-0.865983	5.18993e-37	0.91943	3.01545e-49	-0.719976	2.78782e-20	0.755245	3.31673e-23
SRP9	ENST00000619790	blue	0.33806	0.000169774	0.419614	2.03142e-06	0.605062	3.14224e-13	0.555764	5.34973e-11	0.559348	3.7873e-11	0.147384	0.1097	0.651812	9.88131e-16	0.696677	1.3903e-18	-0.70638	2.85887e-19	0.696444	1.44306e-18	-0.561421	3.09564e-11
MTNR1A	ENST00000703170	blue	-0.337569	0.000173761	-0.617121	7.78617e-14	-0.71691	4.76839e-20	-0.740125	6.79772e-22	-0.850694	1.81315e-34	-0.316789	0.000447864	-0.791943	7.92932e-27	-0.749867	9.95191e-23	0.94324	7.62156e-58	-0.602359	4.26127e-13	0.784226	5.23622e-26
C1orf43	ENST00000648267	blue	0.337079	0.000177825	0.374714	2.68664e-05	0.614798	1.02341e-13	0.554398	6.09558e-11	0.685296	8.22008e-18	0.240766	0.00834845	0.589202	1.80412e-12	0.564424	2.30564e-11	-0.765166	4.04647e-24	0.454888	2.02271e-07	-0.602614	4.14129e-13
C12orf50	ENST00000298699	blue	-0.332655	0.000218695	-0.614105	1.10993e-13	-0.815247	1.57454e-29	-0.820557	3.3708e-30	-0.822131	2.1137e-30	-0.314367	0.00049797	-0.85947	6.84144e-36	-0.848772	3.61277e-34	0.937385	2.00546e-55	-0.640589	4.31325e-15	0.858759	8.99544e-36
ACER3	ENST00000679754	blue	-0.332164	0.000223736	-0.661836	2.51164e-16	-0.744466	2.91894e-22	-0.776893	2.93391e-25	-0.792296	7.25957e-27	-0.30012	0.000912655	-0.799685	1.09953e-27	-0.744609	2.83766e-22	0.835475	3.32863e-32	-0.609629	1.86543e-13	0.681415	1.47934e-17
ZNF883	ENST00000640409	blue	-0.332164	0.000223736	-0.611914	1.43259e-13	-0.791152	9.65754e-27	-0.826728	5.26461e-31	-0.834103	5.18815e-32	-0.370627	3.3372e-05	-0.881097	7.46002e-40	-0.854483	4.52187e-35	0.957749	3.66959e-65	-0.683282	1.11631e-17	0.806291	1.90022e-28
ZNF44	ENST00000600003	blue	-0.331181	0.000234143	-0.476933	4.16912e-08	-0.591602	1.39342e-12	-0.575487	7.58935e-12	-0.794699	3.96228e-27	-0.283958	0.00175042	-0.558479	4.11973e-11	-0.513135	2.41681e-09	0.791909	7.99591e-27	-0.259229	0.00441552	0.633272	1.09172e-14
SOS1	ENST00000692089	blue	-0.330198	0.000244996	-0.349735	9.66886e-05	-0.442046	4.82843e-07	-0.402722	5.60927e-06	-0.678472	2.29592e-17	-0.176791	0.0544324	-0.415553	2.60645e-06	-0.357709	6.49854e-05	0.687956	5.46597e-18	-0.151195	0.100718	0.702058	5.82848e-19
TRIM22	ENST00000460454	blue	-0.328233	0.000268114	-0.496543	9.28897e-09	-0.704524	3.88802e-19	-0.704447	3.93801e-19	-0.724974	1.14421e-20	-0.226942	0.013065	-0.719844	2.85333e-20	-0.698494	1.0389e-18	0.818409	6.32703e-30	-0.574598	8.31059e-12	0.610481	1.69097e-13
GPR174	ENST00000645147	blue	-0.327988	0.000271134	-0.472809	5.64993e-08	-0.626071	2.65857e-14	-0.602988	3.97083e-13	-0.736981	1.24088e-21	-0.252823	0.00553578	-0.619633	5.77911e-14	-0.584237	3.05848e-12	0.829308	2.37016e-31	-0.474105	5.13757e-08	0.573413	9.37673e-12
EIF1AX	ENST00000379607	blue	0.327744	0.000274171	0.474224	5.09287e-08	0.711283	1.25421e-19	0.655985	5.62232e-16	0.749422	1.08869e-22	0.16646	0.0703973	0.693895	2.16305e-18	0.697481	1.2225e-18	-0.812869	3.09029e-29	0.505896	4.38725e-09	-0.754028	4.26346e-23
PIGB	ENST00000565367	blue	-0.327741	0.0002742	-0.562879	2.68407e-11	-0.615126	9.84863e-14	-0.610665	1.65532e-13	-0.772206	8.53219e-25	-0.228371	0.0124882	-0.641129	4.02394e-15	-0.595437	9.17943e-13	0.762243	7.60101e-24	-0.429387	1.10013e-06	0.690227	3.84426e-18
AGFG1	ENST00000409979	blue	0.326761	0.000286729	0.446757	3.52348e-07	0.684459	9.33806e-18	0.603828	3.61253e-13	0.613478	1.19422e-13	0.212676	0.0202241	0.699669	8.59403e-19	0.723009	1.62781e-20	-0.736351	1.39849e-21	0.595717	8.90189e-13	-0.721517	2.1229e-20
RAC1	ENST00000348035	blue	0.326759	0.000286759	0.529285	6.07026e-10	0.783071	6.89949e-26	0.742081	4.654e-22	0.842023	3.78041e-33	0.278663	0.00214921	0.760351	1.13766e-23	0.746164	2.08728e-22	-0.883737	2.17067e-40	0.502602	5.72879e-09	-0.797356	2.01028e-27
ENSG00000285458	ENST00000473559	blue	-0.326759	0.000286759	-0.645153	2.38648e-15	-0.829737	2.07285e-31	-0.849846	2.46059e-34	-0.814535	1.92862e-29	-0.337966	0.000170535	-0.89208	3.57367e-42	-0.885517	9.28265e-41	0.934512	2.54532e-54	-0.705982	3.05451e-19	0.816035	1.2567e-29
ABO	ENST00000679909	blue	-0.326759	0.000286759	-0.484417	2.37686e-08	-0.591657	1.38513e-12	-0.547271	1.19331e-10	-0.655493	6.01148e-16	-0.191394	0.0370562	-0.563061	2.63663e-11	-0.55556	5.45509e-11	0.721284	2.21232e-20	-0.386089	1.44667e-05	0.673685	4.64376e-17
ZNF66	ENST00000360204	blue	-0.325285	0.000306597	-0.580772	4.39755e-12	-0.738861	8.66608e-22	-0.767343	2.51509e-24	-0.813729	2.42422e-29	-0.340642	0.000150186	-0.787951	2.12575e-26	-0.750117	9.46304e-23	0.919203	3.53167e-49	-0.539916	2.34792e-10	0.777577	2.50505e-25
TGOLN2	ENST00000377386	blue	0.324793	0.000313486	0.659183	3.62752e-16	0.704147	4.13707e-19	0.769389	1.60108e-24	0.793263	5.69536e-27	0.315466	0.000474636	0.825456	7.76522e-31	0.788036	2.08208e-26	-0.86356	1.37589e-36	0.670141	7.75567e-17	-0.667302	1.1639e-16
TRIM49D1	ENST00000530311	blue	-0.324302	0.00032051	-0.560227	3.47744e-11	-0.67881	2.18372e-17	-0.712636	9.96007e-20	-0.855046	3.66767e-35	-0.34302	0.000134021	-0.724633	1.21661e-20	-0.674742	3.97922e-17	0.902172	1.54566e-44	-0.47105	6.42427e-08	0.681533	1.45339e-17
IFNAR1	ENST00000700080	blue	-0.323319	0.000335023	-0.556126	5.1672e-11	-0.734874	1.8485e-21	-0.73131	3.59646e-21	-0.817827	7.49121e-30	-0.267207	0.00330631	-0.755292	3.2845e-23	-0.718521	3.59951e-20	0.913116	2.06821e-47	-0.524469	9.23521e-10	0.843195	2.53498e-33
KPNA5	ENST00000413340	blue	-0.323319	0.000335023	-0.632136	1.25824e-14	-0.754186	4.12666e-23	-0.810253	6.41868e-29	-0.858748	9.0336e-36	-0.36304	4.95294e-05	-0.856953	1.79066e-35	-0.799845	1.05443e-27	0.944367	2.43719e-58	-0.648165	1.60584e-15	0.75074	8.34322e-23
PTPRA	ENST00000455631	blue	0.322828	0.000342491	0.538662	2.63091e-10	0.638555	5.59781e-15	0.616993	7.90542e-14	0.622828	3.93971e-14	0.135639	0.141337	0.678987	2.12669e-17	0.697002	1.31989e-18	-0.724624	1.21866e-20	0.637299	6.5685e-15	-0.595946	8.68143e-13
SERBP1	ENST00000361219	blue	0.322828	0.0003425	0.495404	1.01618e-08	0.764146	5.04754e-24	0.702415	5.49785e-19	0.754366	3.9764e-23	0.172146	0.0611966	0.711227	1.26609e-19	0.72174	2.04044e-20	-0.847222	6.25852e-34	0.494556	1.08616e-08	-0.817076	9.31135e-30
KLHL33	ENST00000636854	blue	-0.322828	0.0003425	-0.666086	1.38308e-16	-0.831371	1.24016e-31	-0.8699	1.03023e-37	-0.87687	5.06984e-39	-0.362032	5.21579e-05	-0.90777	5.80614e-46	-0.877729	3.455e-39	0.962879	2.18908e-68	-0.723087	1.60526e-20	0.772126	8.68697e-25
CDKL5	ENST00000379996	blue	-0.321845	0.000357919	-0.631428	1.37419e-14	-0.830131	1.83216e-31	-0.863681	1.31125e-36	-0.838316	1.31107e-32	-0.339138	0.000161323	-0.896518	3.49522e-43	-0.869381	1.2799e-37	0.925119	4.916e-51	-0.708481	2.01252e-19	0.766523	3.01061e-24
CSTB	ENST00000639959	blue	0.320373	0.000382212	0.48485	2.29984e-08	0.719149	3.22407e-20	0.69135	3.22689e-18	0.739405	7.80797e-22	0.224002	0.014326	0.673415	4.8297e-17	0.676933	2.88356e-17	-0.715149	6.46999e-20	0.388505	1.26463e-05	-0.662943	2.15208e-16
CCDC39	ENST00000473854	blue	-0.320131	0.000386344	-0.598726	6.3893e-13	-0.721897	1.9844e-20	-0.766306	3.15656e-24	-0.851938	1.15423e-34	-0.330427	0.000242429	-0.800188	9.64212e-28	-0.761911	8.16063e-24	0.931033	4.74775e-53	-0.57593	7.25246e-12	0.783005	7.00818e-26
PSG2	ENST00000406487	blue	-0.319974	0.000389057	-0.50866	3.49974e-09	-0.690174	3.8761e-18	-0.661488	2.63631e-16	-0.766175	3.248e-24	-0.344282	0.000126114	-0.713125	9.16169e-20	-0.698637	1.01527e-18	0.8976	1.952e-43	-0.510854	2.92075e-09	0.731226	3.65237e-21
SLFN12L	ENST00000587436	blue	-0.31988	0.000390695	-0.612068	1.40722e-13	-0.785039	4.3072e-26	-0.827351	4.34748e-31	-0.876493	5.9958e-39	-0.303429	0.000794982	-0.829298	2.37744e-31	-0.806947	1.59034e-28	0.932826	1.07192e-53	-0.582134	3.81466e-12	0.788798	1.72742e-26
SH3BGRL3	ENST00000270792	blue	0.319148	0.000403583	0.535219	3.58696e-10	0.749347	1.10512e-22	0.725423	1.05526e-20	0.785007	4.34023e-26	0.283465	0.0017845	0.682723	1.21471e-17	0.671131	6.72507e-17	-0.748643	1.27313e-22	0.378213	2.22625e-05	-0.647303	1.79947e-15
SYNRG	ENST00000612223	blue	-0.317914	0.000426221	-0.496816	9.09043e-09	-0.541334	2.06329e-10	-0.630009	1.63857e-14	-0.676766	2.95548e-17	-0.132327	0.151401	-0.576175	7.07225e-12	-0.527808	6.90891e-10	0.579833	4.84855e-12	-0.290248	0.00136461	0.505906	4.38374e-09
UBC	ENST00000536769	blue	0.317423	0.000435556	0.662169	2.39777e-16	0.806073	2.01604e-28	0.806887	1.61667e-28	0.845892	9.97673e-34	0.282847	0.00182807	0.796635	2.41889e-27	0.805693	2.23384e-28	-0.869169	1.39842e-37	0.550133	9.12916e-11	-0.76383	5.40391e-24
ARMCX4	ENST00000433011	blue	-0.316937	0.000444968	-0.429041	1.12466e-06	-0.674668	4.02266e-17	-0.600612	5.18138e-13	-0.763071	6.36416e-24	-0.249935	0.00611892	-0.606336	2.71911e-13	-0.570785	1.22327e-11	0.822138	2.10927e-30	-0.357847	6.45327e-05	0.620705	5.08419e-14
PCBP2	ENST00000359282	blue	0.31644	0.000454793	0.464709	1.01464e-07	0.617716	7.25759e-14	0.538287	2.72156e-10	0.548525	1.06141e-10	0.179519	0.0507542	0.602007	4.43322e-13	0.666043	1.39151e-16	-0.746762	1.8534e-22	0.495014	1.04786e-08	-0.722845	1.67609e-20
FYB2	ENST00000343433	blue	-0.316247	0.00045867	-0.566531	1.87187e-11	-0.650599	1.16214e-15	-0.661686	2.56449e-16	-0.798816	1.37839e-27	-0.330084	0.000246287	-0.694132	2.08336e-18	-0.642425	3.40359e-15	0.868514	1.83601e-37	-0.51213	2.62768e-09	0.614121	1.10785e-13
ERC1	ENST00000611180	blue	-0.316195	0.000459712	-0.129725	0.159681	-0.403015	5.51399e-06	-0.267771	0.00323827	-0.288373	0.00147062	-0.231389	0.0113423	-0.351844	8.71338e-05	-0.379988	2.02209e-05	0.57327	9.51384e-12	-0.375015	2.64372e-05	0.483365	2.57426e-08
SNRNP70	ENST00000601065	blue	0.314966	0.000485109	0.58624	2.47459e-12	0.612207	1.38461e-13	0.611193	1.55734e-13	0.756947	2.3286e-23	0.132588	0.150588	0.539459	2.44746e-10	0.490535	1.48636e-08	-0.690916	3.45312e-18	0.218745	0.0168455	-0.579182	5.18738e-12
OR6Y1	ENST00000641282	blue	-0.314474	0.000495636	-0.652226	9.34676e-16	-0.764517	4.65833e-24	-0.833548	6.20065e-32	-0.878615	2.31874e-39	-0.350581	9.27433e-05	-0.85279	8.44927e-35	-0.808403	1.0689e-28	0.917839	9.03651e-49	-0.643742	2.86856e-15	0.680416	1.71837e-17
FAM241A	ENST00000309733	blue	-0.313492	0.0005173	-0.590395	1.58716e-12	-0.801794	6.32238e-28	-0.800642	8.56107e-28	-0.829011	2.60043e-31	-0.306729	0.000691637	-0.83534	3.47801e-32	-0.816462	1.11152e-29	0.951121	1.52527e-61	-0.626713	2.4579e-14	0.837991	1.45954e-32
NA	NA	blue	0.312331	0.000544017	0.577059	6.45833e-12	0.6033	3.83368e-13	0.620626	5.13275e-14	0.786551	2.98968e-26	0.270951	0.00287785	0.583524	3.297e-12	0.518884	1.49015e-09	-0.716508	5.11371e-20	0.221308	0.0155729	-0.59275	1.23038e-12
EFCAB3	ENST00000635817	blue	-0.311532	0.000563128	-0.484392	2.38143e-08	-0.639536	4.93761e-15	-0.601812	4.53072e-13	-0.699754	8.4775e-19	-0.218397	0.0170252	-0.621673	4.52736e-14	-0.588787	1.8862e-12	0.852424	9.66423e-35	-0.460902	1.32916e-07	0.680534	1.68833e-17
CPB1	ENST00000491148	blue	-0.310951	0.000577402	-0.441561	4.98623e-07	-0.543597	1.67669e-10	-0.474511	4.98626e-08	-0.554404	6.09236e-11	0.00731115	0.937101	-0.440249	5.43818e-07	-0.451731	2.51339e-07	0.578041	5.83709e-12	-0.229555	0.0120271	0.49052	1.48807e-08
HSPA5	ENST00000324460	blue	0.310544	0.000587625	0.604435	3.37309e-13	0.797367	2.00428e-27	0.787193	2.55785e-26	0.798636	1.44438e-27	0.215809	0.0184134	0.796369	2.58966e-27	0.767187	2.60261e-24	-0.836702	2.23086e-32	0.619644	5.77107e-14	-0.669748	8.20688e-17
OR11A1	ENST00000377148	blue	-0.310058	0.000600024	-0.61435	1.07855e-13	-0.738368	9.52572e-22	-0.797253	2.06429e-27	-0.906188	1.49867e-45	-0.340946	0.000148025	-0.801322	7.16093e-28	-0.744658	2.81044e-22	0.936913	3.06995e-55	-0.539745	2.38463e-10	0.723957	1.37361e-20
SERINC3	ENST00000411544	blue	0.310053	0.000600152	0.560298	3.45354e-11	0.638989	5.29553e-15	0.692905	2.52853e-18	0.673665	4.65706e-17	0.187536	0.041118	0.751962	6.50891e-23	0.750681	8.44256e-23	-0.734579	1.95367e-21	0.615347	9.59623e-14	-0.680821	1.61732e-17
TMEM182	ENST00000639249	blue	-0.309807	0.000606514	-0.533913	4.03069e-10	-0.703856	4.34068e-19	-0.631089	1.4332e-14	-0.758054	1.847e-23	-0.229961	0.0118725	-0.651206	1.07155e-15	-0.632415	1.21505e-14	0.89415	1.22423e-42	-0.443758	4.30857e-07	0.802314	5.51054e-28
SNAP25	ENST00000693732	blue	-0.309069	0.000625989	-0.515637	1.96043e-09	-0.76599	3.38233e-24	-0.801347	7.11376e-28	-0.803951	3.56625e-28	-0.385056	1.53177e-05	-0.852295	1.01314e-34	-0.833564	6.16766e-32	0.918312	6.53759e-49	-0.664582	1.7101e-16	0.755075	3.43503e-23
CCDC122	ENST00000470137	blue	-0.308578	0.000639279	-0.649393	1.36458e-15	-0.810682	5.69681e-29	-0.811722	4.26349e-29	-0.783175	6.72998e-26	-0.257658	0.00466977	-0.84458	1.57372e-33	-0.824125	1.16234e-30	0.849588	2.69942e-34	-0.676242	3.19304e-17	0.703065	4.94263e-19
RPAP2	ENST00000610020	blue	-0.308087	0.000652828	-0.6653	1.54561e-16	-0.756348	2.63806e-23	-0.812174	3.75702e-29	-0.875684	8.57179e-39	-0.335961	0.000187423	-0.829613	2.15535e-31	-0.761786	8.38182e-24	0.923553	1.57632e-50	-0.578378	5.63714e-12	0.735182	1.74401e-21
PEBP1	ENST00000261313	blue	0.307847	0.000659547	0.581224	4.19518e-12	0.793916	4.83154e-27	0.813365	2.6867e-29	0.831679	1.12506e-31	0.261297	0.0040999	0.829925	1.95476e-31	0.822292	2.01472e-30	-0.865292	6.8678e-37	0.6388	5.4251e-15	-0.75305	5.21152e-23
SPINK9	ENST00000511717	blue	-0.307352	0.000673568	-0.56994	1.33174e-11	-0.71782	4.06927e-20	-0.736141	1.45527e-21	-0.685148	8.40679e-18	-0.29112	0.00131773	-0.753328	4.92316e-23	-0.765385	3.85859e-24	0.806817	1.6476e-28	-0.544043	1.6092e-10	0.690586	3.6354e-18
NAV3	ENST00000550042	blue	-0.306859	0.000687846	-0.514621	2.13466e-09	-0.704777	3.72893e-19	-0.653855	7.5059e-16	-0.774562	5.00513e-25	-0.330411	0.000242611	-0.705615	3.24601e-19	-0.683543	1.07307e-17	0.914911	6.42861e-48	-0.528099	6.73533e-10	0.782919	7.15309e-26
EIF2S2	ENST00000374980	blue	0.306618	0.000694912	0.503398	5.37256e-09	0.772528	7.93543e-25	0.732916	2.66765e-21	0.776813	2.988e-25	0.243552	0.00760518	0.780043	1.41053e-25	0.788926	1.6742e-26	-0.838804	1.11494e-32	0.66691	1.23065e-16	-0.692827	2.55977e-18
NBEA	ENST00000692464	blue	-0.306613	0.000695073	-0.356418	6.93517e-05	-0.632081	1.26689e-14	-0.537633	2.88724e-10	-0.726402	8.84007e-21	-0.270623	0.0029133	-0.572911	9.86634e-12	-0.547691	1.14746e-10	0.814194	2.12492e-29	-0.345869	0.000116791	0.712603	1.00168e-19
PRKAG2	ENST00000418337	blue	-0.306121	0.000709702	-0.400284	6.46573e-06	-0.587526	2.15825e-12	-0.487204	1.92139e-08	-0.710876	1.34371e-19	-0.147785	0.108725	-0.518983	1.47775e-09	-0.485207	2.23822e-08	0.74852	1.3049e-22	-0.320222	0.000384792	0.721301	2.20561e-20
FANCL	ENST00000696432	blue	-0.304647	0.000755302	-0.688132	5.31927e-18	-0.675001	3.83124e-17	-0.780632	1.22859e-25	-0.769218	1.66317e-24	-0.305133	0.000739983	-0.745333	2.46002e-22	-0.670242	7.6439e-17	0.76094	1.0039e-23	-0.504354	4.97275e-09	0.499635	7.26666e-09
PGD	ENST00000491493	blue	0.304158	0.000771018	0.392879	9.88728e-06	0.627286	2.29144e-14	0.499385	7.41314e-09	0.628771	1.90932e-14	0.145336	0.114778	0.505234	4.63003e-09	0.529547	5.93259e-10	-0.677807	2.53408e-17	0.315754	0.000468672	-0.67561	3.50366e-17
HIF3A	ENST00000377670	blue	-0.303911	0.000779077	-0.26297	0.00385956	-0.50603	4.33988e-09	-0.384556	1.5746e-05	-0.476518	4.29938e-08	-0.198684	0.0302996	-0.462177	1.21467e-07	-0.482534	2.74131e-08	0.618695	6.46119e-14	-0.423117	1.63409e-06	0.56429	2.33646e-11
SPTLC3	ENST00000399002	blue	-0.303664	0.000787177	-0.556997	4.75263e-11	-0.6417	3.73799e-15	-0.665906	1.41883e-16	-0.851515	1.3465e-34	-0.394188	9.1789e-06	-0.694196	2.06246e-18	-0.622889	3.91069e-14	0.8941	1.25608e-42	-0.422324	1.71697e-06	0.709941	1.574e-19
TRIR	ENST00000591254	blue	0.300476	0.000899273	0.485705	2.15474e-08	0.656684	5.11066e-16	0.634223	9.68888e-15	0.757042	2.28253e-23	0.211304	0.0210639	0.581695	3.99384e-12	0.554028	6.31464e-11	-0.734634	1.93376e-21	0.263257	0.00381963	-0.61237	1.35864e-13
SHISA9	ENST00000558583	blue	-0.299242	0.000946433	-0.601909	4.48195e-13	-0.814445	1.97846e-29	-0.848722	3.67763e-34	-0.802491	5.25865e-28	-0.33957	0.000158052	-0.887837	3.00432e-41	-0.875023	1.14629e-38	0.928182	4.6723e-52	-0.708422	2.03249e-19	0.801648	6.57062e-28
NA	NA	blue	0.298259	0.000985603	0.605765	2.90143e-13	0.770343	1.29493e-24	0.778176	2.18029e-25	0.866648	3.95762e-37	0.37105	3.26352e-05	0.789778	1.35718e-26	0.765326	3.90855e-24	-0.873614	2.11637e-38	0.526805	7.54086e-10	-0.702559	5.37e-19
RPL13A	ENST00000679106	blue	0.298014	0.000995603	0.53472	3.75059e-10	0.803357	4.17817e-28	0.768572	1.91863e-24	0.821656	2.43446e-30	0.26884	0.00311277	0.74236	4.40785e-22	0.747837	1.49596e-22	-0.818679	5.84823e-30	0.482079	2.83698e-08	-0.713199	9.04651e-20
KLC4	ENST00000467906	blue	-0.297277	0.00102625	-0.46146	1.27783e-07	-0.588067	2.03717e-12	-0.573879	8.94224e-12	-0.477802	3.90833e-08	-0.107601	0.244105	-0.623193	3.77014e-14	-0.632364	1.2229e-14	0.677577	2.62192e-17	-0.577461	6.19679e-12	0.607003	2.52012e-13
OR14J1	ENST00000641895	blue	-0.296785	0.00104714	-0.595953	8.67432e-13	-0.78735	2.46136e-26	-0.801807	6.30091e-28	-0.815382	1.51478e-29	-0.322785	0.000343155	-0.835341	3.47625e-32	-0.820975	2.97867e-30	0.940554	1.05432e-56	-0.585689	2.6235e-12	0.874328	1.55253e-38
TTC21B	ENST00000489714	blue	-0.295311	0.00111217	-0.452139	2.44419e-07	-0.520912	1.25375e-09	-0.523575	9.97619e-10	-0.7902	1.22276e-26	-0.30232	0.000832789	-0.485399	2.20559e-08	-0.408508	3.98579e-06	0.751877	6.6223e-23	-0.120815	0.190595	0.616974	7.92314e-14
RDH13	ENST00000592423	blue	-0.29482	0.00113466	-0.550134	9.12821e-11	-0.605573	2.96532e-13	-0.570488	1.26036e-11	-0.702712	5.23709e-19	-0.0499408	0.589628	-0.59335	1.15283e-12	-0.581719	3.98362e-12	0.754022	4.26867e-23	-0.418905	2.12228e-06	0.743151	3.77742e-22
PTPRT	ENST00000356100	blue	-0.294521	0.00114851	-0.313447	0.000518298	-0.361918	5.24647e-05	-0.312255	0.000545799	-0.422792	1.66762e-06	-0.161814	0.0787205	-0.346327	0.000114218	-0.362096	5.19881e-05	0.540858	2.15491e-10	-0.244951	0.00725447	0.368443	3.74258e-05
TYW5	ENST00000354611	blue	-0.294328	0.00115755	-0.687037	6.29595e-18	-0.755818	2.94524e-23	-0.836282	2.55914e-32	-0.880756	8.7308e-40	-0.383829	1.63895e-05	-0.840191	7.01846e-33	-0.785751	3.62764e-26	0.89413	1.23701e-42	-0.604942	3.18497e-13	0.668758	9.4572e-17
ZSCAN5A	ENST00000391713	blue	-0.293839	0.00118077	-0.386066	1.44849e-05	-0.506909	4.03943e-09	-0.443832	4.28715e-07	-0.592249	1.29906e-12	-0.335117	0.000194982	-0.534745	3.7422e-10	-0.522454	1.09862e-09	0.719248	3.1686e-20	-0.415209	2.66163e-06	0.603664	3.67969e-13
SLC38A6	ENST00000354886	blue	-0.292854	0.00122879	-0.599419	5.91662e-13	-0.73046	4.20791e-21	-0.774196	5.43993e-25	-0.911666	5.21556e-47	-0.324106	0.000323363	-0.768724	1.85517e-24	-0.711916	1.12623e-19	0.919851	2.24724e-49	-0.465483	9.60115e-08	0.772879	7.33013e-25
CPAMD8	ENST00000651564	blue	-0.292373	0.00125289	-0.480958	3.08676e-08	-0.608191	2.20031e-13	-0.537079	3.0352e-10	-0.646762	1.93223e-15	-0.286855	0.00156186	-0.620109	5.46014e-14	-0.646977	1.87847e-15	0.772311	8.33367e-25	-0.520922	1.25276e-09	0.661063	2.79685e-16
HNRNPK	ENST00000704004	blue	0.290398	0.00135646	0.606499	2.66912e-13	0.785499	3.85593e-26	0.800006	1.01113e-27	0.795622	3.13399e-27	0.342485	0.000137508	0.870145	9.29584e-38	0.873317	2.40617e-38	-0.924428	8.2441e-51	0.746664	1.89017e-22	-0.809875	7.12537e-29
FARP1	ENST00000595437	blue	-0.290398	0.00135646	-0.225121	0.0138339	-0.563181	2.60563e-11	-0.399798	6.65057e-06	-0.535994	3.34604e-10	-0.225851	0.0135212	-0.491495	1.37957e-08	-0.536018	3.33907e-10	0.694817	1.86922e-18	-0.424069	1.53956e-06	0.635734	8.00974e-15
ARL17A	ENST00000706245	blue	-0.290398	0.00135646	-0.583421	3.33273e-12	-0.741731	4.98169e-22	-0.744595	2.8455e-22	-0.785055	4.2908e-26	-0.308645	0.000637461	-0.773884	5.83851e-25	-0.753266	4.98591e-23	0.847301	6.08699e-34	-0.615404	9.53165e-14	0.655834	5.73856e-16
NKAIN3	ENST00000674732	blue	-0.290398	0.00135646	-0.567961	1.62353e-11	-0.752958	5.31007e-23	-0.80528	2.49713e-28	-0.82768	3.92768e-31	-0.421226	1.83834e-06	-0.87158	5.06551e-38	-0.837596	1.66319e-32	0.939721	2.32188e-56	-0.676191	3.21684e-17	0.763537	5.75623e-24
VPS53	ENST00000681866	blue	-0.288923	0.00143874	-0.574745	8.18699e-12	-0.742171	4.57327e-22	-0.735404	1.67277e-21	-0.712647	9.94218e-20	-0.248405	0.00644953	-0.799115	1.2753e-27	-0.829843	2.00549e-31	0.872638	3.22291e-38	-0.673048	5.09469e-17	0.794886	3.77953e-27
OR56A4	ENST00000641156	blue	-0.288434	0.00146704	-0.62935	1.77768e-14	-0.762735	6.8407e-24	-0.80091	7.97906e-28	-0.89952	6.83004e-44	-0.347357	0.000108634	-0.826192	6.20416e-31	-0.790714	1.0766e-26	0.963567	7.47182e-69	-0.570684	1.23578e-11	0.834902	4.00889e-32
CST3	ENST00000398411	blue	0.288187	0.00148153	0.616346	8.53183e-14	0.750096	9.50311e-23	0.791134	9.70071e-27	0.863489	1.41508e-36	0.320741	0.000375995	0.752599	5.71529e-23	0.72153	2.11787e-20	-0.835031	3.84481e-32	0.480601	3.17085e-08	-0.683469	1.08509e-17
SETX	ENST00000477049	blue	0.287204	0.00154043	0.564921	2.1953e-11	0.673496	4.77308e-17	0.686957	6.37386e-18	0.647706	1.70629e-15	0.257847	0.00463846	0.803216	4.33801e-28	0.813749	2.41027e-29	-0.753142	5.11414e-23	0.756258	2.68757e-23	-0.677691	2.57779e-17
PUM1	ENST00000424085	blue	0.285484	0.00164868	0.400277	6.46826e-06	0.55393	6.37381e-11	0.52737	7.17845e-10	0.641938	3.62474e-15	0.0999777	0.279329	0.539195	2.50687e-10	0.504274	5.00474e-09	-0.686389	6.95445e-18	0.361087	5.47409e-05	-0.650554	1.1691e-15
OST4	ENST00000447619	blue	0.285021	0.00167896	0.545053	1.46604e-10	0.784788	4.57505e-26	0.731767	3.30371e-21	0.767764	2.2931e-24	0.251017	0.00589433	0.730931	3.85776e-21	0.772631	7.7535e-25	-0.840318	6.72458e-33	0.489044	1.66791e-08	-0.805032	2.66899e-28
FAXDC2	ENST00000326080	blue	-0.282536	0.00185036	-0.397264	7.69804e-06	-0.573705	9.10216e-12	-0.539614	2.41326e-10	-0.643914	2.80519e-15	-0.215489	0.018592	-0.609417	1.91142e-13	-0.61382	1.14757e-13	0.746167	2.08584e-22	-0.473462	5.38585e-08	0.686115	7.25204e-18
IQCM	ENST00000636793	blue	-0.282046	0.00188593	-0.580478	4.53403e-12	-0.749434	1.08599e-22	-0.775038	4.48939e-25	-0.843816	2.04823e-33	-0.284479	0.00171504	-0.785477	3.87636e-26	-0.754609	3.78243e-23	0.902805	1.07695e-44	-0.481632	2.93417e-08	0.865515	6.27524e-37
SPP2	ENST00000373368	blue	-0.281092	0.0019571	-0.567916	1.63084e-11	-0.707965	2.19454e-19	-0.718874	3.3838e-20	-0.810145	6.61205e-29	-0.247121	0.00673905	-0.719306	3.13649e-20	-0.681574	1.44429e-17	0.831366	1.2421e-31	-0.528048	6.76527e-10	0.665811	1.43793e-16
FTO	ENST00000636491	blue	-0.279587	0.00207417	-0.558072	4.28462e-11	-0.780593	1.2399e-25	-0.801107	7.57812e-28	-0.806973	1.57929e-28	-0.395239	8.64491e-06	-0.853037	7.7167e-35	-0.832065	9.95437e-32	0.929793	1.29894e-52	-0.63579	7.95335e-15	0.818107	6.90765e-30
NDUFA13	ENST00000502506	blue	0.279138	0.00211038	0.536046	3.3307e-10	0.785972	3.43968e-26	0.829722	2.08311e-31	0.854834	3.96917e-35	0.229296	0.0121268	0.766748	2.86556e-24	0.740416	6.42662e-22	-0.798948	1.33208e-27	0.482256	2.79932e-08	-0.712718	9.82187e-20
ALS2	ENST00000264276	blue	-0.278605	0.00215405	-0.578782	5.40686e-12	-0.725336	1.07196e-20	-0.742669	4.15041e-22	-0.760662	1.06495e-23	-0.395691	8.42476e-06	-0.78288	7.22002e-26	-0.749926	9.83452e-23	0.847813	5.0795e-34	-0.639087	5.22986e-15	0.629105	1.83232e-14
WWOX	ENST00000627394	blue	-0.276639	0.00232222	-0.420298	1.94725e-06	-0.514713	2.11832e-09	-0.490782	1.45806e-08	-0.709604	1.66626e-19	-0.344537	0.000124572	-0.494964	1.05195e-08	-0.452341	2.41059e-07	0.765961	3.40329e-24	-0.270417	0.0029358	0.581914	3.90314e-12
SUOX	ENST00000356124	blue	-0.276148	0.00236608	-0.52715	7.31744e-10	-0.570934	1.20499e-11	-0.578252	5.7113e-12	-0.747754	1.52119e-22	-0.233647	0.0105461	-0.633127	1.11169e-14	-0.607734	2.31828e-13	0.778707	1.92707e-25	-0.414922	2.70846e-06	0.739335	7.91319e-22
PGLYRP3	ENST00000683862	blue	-0.274701	0.00249958	-0.586955	2.29362e-12	-0.693909	2.15827e-18	-0.737295	1.16898e-21	-0.841169	5.04918e-33	-0.389981	1.16429e-05	-0.788506	1.85593e-26	-0.74261	4.19806e-22	0.924486	7.8984e-51	-0.609155	1.96995e-13	0.691725	3.04287e-18
MED11	ENST00000575284	blue	-0.272463	0.00271953	-0.418988	2.11138e-06	-0.481393	2.98758e-08	-0.409118	3.84328e-06	-0.58544	2.69358e-12	-0.281065	0.00195913	-0.548942	1.02078e-10	-0.519534	1.41015e-09	0.780926	1.14641e-25	-0.531409	5.03446e-10	0.650628	1.15771e-15
ATL1	ENST00000556478	blue	-0.271234	0.0028476	-0.529838	5.78267e-10	-0.71108	1.29816e-19	-0.688248	5.22496e-18	-0.796081	2.7875e-27	-0.307197	0.000678024	-0.774267	5.3518e-25	-0.766021	3.35959e-24	0.939401	3.13605e-56	-0.578769	5.41404e-12	0.918564	5.4938e-49
SLC39A7	ENST00000698677	blue	0.270745	0.0029001	0.493473	1.18238e-08	0.68335	1.10492e-17	0.714245	7.56073e-20	0.814082	2.19381e-29	0.248959	0.00632795	0.651621	1.01368e-15	0.580959	4.3127e-12	-0.796816	2.30938e-27	0.352778	8.31884e-05	-0.642043	3.57598e-15
SF1	ENST00000377387	blue	0.270743	0.00290031	0.606063	2.80467e-13	0.658293	4.10027e-16	0.646697	1.94896e-15	0.716396	5.21402e-20	0.281812	0.0019032	0.737587	1.10565e-21	0.711152	1.28238e-19	-0.841835	4.03061e-33	0.663109	2.10269e-16	-0.672872	5.22695e-17
SDC4	ENST00000372733	blue	0.269269	0.00306375	0.412817	3.07732e-06	0.66951	8.49131e-17	0.693904	2.16008e-18	0.675294	3.66994e-17	0.382822	1.7322e-05	0.748013	1.44431e-22	0.719627	2.96466e-20	-0.753069	5.19114e-23	0.594376	1.03082e-12	-0.601686	4.59502e-13
PMM2	ENST00000566983	blue	-0.269269	0.00306375	-0.558085	4.27929e-11	-0.551038	8.38334e-11	-0.549355	9.82027e-11	-0.610855	1.61951e-13	-0.254478	0.00522436	-0.577145	6.40143e-12	-0.540759	2.17452e-10	0.757374	2.12972e-23	-0.45478	2.03786e-07	0.527222	7.27173e-10
NUDT9	ENST00000302174	blue	-0.269269	0.00306375	-0.565887	1.99522e-11	-0.638972	5.30717e-15	-0.654526	6.85425e-16	-0.625197	2.95707e-14	-0.36926	3.58582e-05	-0.7239	1.38792e-20	-0.69586	1.58378e-18	0.780816	1.17664e-25	-0.643321	3.03003e-15	0.512209	2.6104e-09
ORC6	ENST00000563599	blue	-0.267795	0.00323544	-0.616984	7.91382e-14	-0.760944	1.00303e-23	-0.827795	3.79155e-31	-0.882862	3.27908e-40	-0.372642	2.99993e-05	-0.829354	2.33684e-31	-0.786761	2.84051e-26	0.928518	3.58597e-52	-0.584597	2.9445e-12	0.723922	1.38232e-20
L2HGDH	ENST00000261699	blue	-0.267795	0.00323544	-0.639791	4.77878e-15	-0.749128	1.15503e-22	-0.794052	4.66821e-27	-0.787537	2.35193e-26	-0.3739	2.80579e-05	-0.856106	2.4647e-35	-0.821921	2.24991e-30	0.91188	4.5561e-47	-0.706021	3.03438e-19	0.751216	7.57535e-23
RBMS3	ENST00000432518	blue	-0.267795	0.00323544	-0.367569	3.91758e-05	-0.689194	4.51342e-18	-0.717848	4.04936e-20	-0.841539	4.45604e-33	-0.289055	0.00143121	-0.708079	2.15275e-19	-0.654751	6.64834e-16	0.841998	3.8129e-33	-0.448662	3.09802e-07	0.667072	1.20257e-16
TMEM45A	ENST00000323523	blue	-0.267303	0.00329456	-0.572481	1.03062e-11	-0.777543	2.52444e-25	-0.785398	3.95097e-26	-0.812927	3.0404e-29	-0.338964	0.000162664	-0.824446	1.05484e-30	-0.801506	6.8228e-28	0.938763	5.68077e-56	-0.622314	4.19159e-14	0.837081	1.9702e-32
ELF1	ENST00000239882	blue	0.266075	0.00344658	0.512063	2.64228e-09	0.668111	1.03723e-16	0.674669	4.02227e-17	0.692065	2.8851e-18	0.360071	5.76501e-05	0.788024	2.08833e-26	0.772027	8.88188e-25	-0.834819	4.11755e-32	0.709358	1.73668e-19	-0.708504	2.00478e-19
KRIT1	ENST00000688180	blue	-0.264846	0.003605	-0.566094	1.95467e-11	-0.713876	8.0547e-20	-0.756674	2.4646e-23	-0.751326	7.40719e-23	-0.402573	5.65835e-06	-0.780854	1.16593e-25	-0.734783	1.88016e-21	0.807506	1.36585e-28	-0.619828	5.6459e-14	0.570412	1.27005e-11
MORF4L1	ENST00000379535	blue	0.262636	0.00390651	0.605937	2.8454e-13	0.585936	2.55563e-12	0.642995	3.16127e-15	0.670178	7.71506e-17	0.194351	0.0341766	0.692201	2.82393e-18	0.673559	4.72933e-17	-0.665105	1.58866e-16	0.607156	2.47654e-13	-0.564378	2.31615e-11
RTN4	ENST00000394609	blue	0.261898	0.00401202	0.522477	1.09643e-09	0.575436	7.62905e-12	0.580871	4.35229e-12	0.621032	4.88907e-14	0.171418	0.0623177	0.600283	5.37475e-13	0.616338	8.53978e-14	-0.724125	1.33294e-20	0.427034	1.27738e-06	-0.645013	2.43061e-15
TOR1AIP2	ENST00000367612	blue	-0.261898	0.00401202	-0.615474	9.4536e-14	-0.635149	8.62342e-15	-0.64307	3.13069e-15	-0.798714	1.41528e-27	-0.31615	0.000460619	-0.644767	2.50994e-15	-0.585367	2.71448e-12	0.806484	1.80344e-28	-0.424671	1.48252e-06	0.579097	5.2333e-12
PFDN5	ENST00000551018	blue	0.261407	0.00408366	0.570884	1.21112e-11	0.731593	3.41246e-21	0.79023	1.21375e-26	0.803921	3.59451e-28	0.282865	0.00182674	0.791422	9.02919e-27	0.783812	5.78063e-26	-0.819864	4.13317e-30	0.603406	3.78811e-13	-0.715517	6.07173e-20
COX6B1	ENST00000649813	blue	0.260917	0.0041563	0.4874	1.89268e-08	0.758303	1.75279e-23	0.722912	1.65597e-20	0.806561	1.76606e-28	0.270031	0.0029782	0.689455	4.33449e-18	0.692042	2.89518e-18	-0.808611	1.00944e-28	0.411028	3.42771e-06	-0.736013	1.49092e-21
CLN5	ENST00000636183	blue	-0.260424	0.00423059	-0.623561	3.60586e-14	-0.75464	3.75848e-23	-0.800832	8.14488e-28	-0.880763	8.69985e-40	-0.376131	2.49032e-05	-0.839578	8.616e-33	-0.78145	1.01318e-25	0.95357	8.1024e-63	-0.615969	8.919e-14	0.749768	1.01535e-22
CCDC159	ENST00000589186	blue	-0.259443	0.00438187	-0.338141	0.000169123	-0.484016	2.45034e-08	-0.335983	0.000187231	-0.466575	8.87812e-08	-0.163718	0.0752195	-0.458003	1.62903e-07	-0.488104	1.79305e-08	0.668345	1.00324e-16	-0.434918	7.70837e-07	0.589039	1.836e-12
EFHC1	ENST00000637849	blue	-0.259441	0.00438216	-0.476992	4.151e-08	-0.668151	1.03131e-16	-0.661023	2.81212e-16	-0.822403	1.94913e-30	-0.326408	0.00029137	-0.676676	2.99497e-17	-0.625719	2.77491e-14	0.898483	1.20773e-43	-0.392253	1.02438e-05	0.77	1.39791e-24
GRIPAP1	ENST00000704103	blue	-0.257967	0.00461864	-0.425467	1.41015e-06	-0.691741	3.03504e-18	-0.647849	1.67445e-15	-0.520729	1.27361e-09	-0.318692	0.000411817	-0.774236	5.38966e-25	-0.830023	1.89537e-31	0.757585	2.03795e-23	-0.779648	1.54744e-25	0.725638	1.01496e-20
STX8	ENST00000306357	blue	-0.257478	0.00469966	-0.270329	0.00294541	-0.421351	1.82415e-06	-0.302732	0.00081855	-0.447348	3.386e-07	-0.177293	0.0537395	-0.366915	4.05339e-05	-0.354066	7.80214e-05	0.656187	5.46936e-16	-0.295666	0.00109618	0.647889	1.66553e-15
NA	NA	blue	0.257476	0.00469996	0.568075	1.60508e-11	0.711772	1.15419e-19	0.699188	9.28913e-19	0.802432	5.3411e-28	0.360456	5.65321e-05	0.708912	1.87197e-19	0.683302	1.1129e-17	-0.835111	3.7464e-32	0.446776	3.51912e-07	-0.672224	5.74195e-17
PRRG3	ENST00000674441	blue	-0.25502	0.005126	-0.605036	3.15157e-13	-0.780571	1.24614e-25	-0.845996	9.62119e-34	-0.822333	1.98977e-30	-0.366319	4.18091e-05	-0.877026	4.73096e-39	-0.834501	4.56344e-32	0.884847	1.28027e-40	-0.676299	3.16601e-17	0.70604	3.02489e-19
ARHGAP22	ENST00000477708	blue	-0.253545	0.00539799	-0.609294	1.93868e-13	-0.770198	1.33752e-24	-0.824158	1.15081e-30	-0.830918	1.43062e-31	-0.41929	2.07242e-06	-0.884211	1.73403e-40	-0.851627	1.29261e-34	0.951488	9.92614e-62	-0.718779	3.4406e-20	0.756225	2.70634e-23
OR2M3	ENST00000641626	blue	-0.253545	0.00539799	-0.57602	7.18618e-12	-0.706452	2.82471e-19	-0.751938	6.5405e-23	-0.897659	1.89083e-43	-0.382275	1.78494e-05	-0.769082	1.71379e-24	-0.710178	1.51236e-19	0.946565	2.45661e-59	-0.51126	2.82437e-09	0.75194	6.53738e-23
HNRNPDL	ENST00000614627	blue	0.253054	0.00549145	0.584539	2.96259e-12	0.708423	2.03238e-19	0.713043	9.29124e-20	0.731647	3.37854e-21	0.314216	0.00050126	0.813366	2.68637e-29	0.825901	6.78053e-31	-0.869616	1.16045e-37	0.769486	1.56696e-24	-0.714468	7.27629e-20
ANK2	ENST00000672356	blue	-0.253054	0.00549145	-0.308642	0.000637539	-0.614804	1.02278e-13	-0.566578	1.86309e-11	-0.712834	9.62882e-20	-0.306525	0.000697667	-0.642028	3.58299e-15	-0.63585	7.89257e-15	0.826331	5.94615e-31	-0.426516	1.31996e-06	0.787678	2.27241e-26
SARAF	ENST00000256255	blue	0.252563	0.00558625	0.504741	4.81901e-09	0.6837	1.04782e-17	0.705388	3.37044e-19	0.744752	2.75919e-22	0.35451	7.63142e-05	0.759004	1.51257e-23	0.742274	4.48198e-22	-0.866727	3.83323e-37	0.660266	3.1235e-16	-0.675209	3.71613e-17
PRCP	ENST00000313010	blue	-0.252071	0.00568269	-0.492319	1.29392e-08	-0.602277	4.30087e-13	-0.629258	1.79796e-14	-0.842266	3.48155e-33	-0.355558	7.24123e-05	-0.659125	3.65631e-16	-0.585768	2.60155e-12	0.88935	1.42e-41	-0.393274	9.66827e-06	0.760065	1.20883e-23
KANK1	ENST00000382303	blue	-0.250843	0.00592997	-0.299905	0.000920827	-0.419912	1.99427e-06	-0.28817	0.00148253	-0.515826	1.92952e-09	-0.308905	0.000630399	-0.380233	1.99529e-05	-0.365983	4.25447e-05	0.684266	9.6158e-18	-0.228082	0.0126029	0.655454	6.04337e-16
ARFGEF2	ENST00000371917	blue	0.24814	0.00650828	0.513704	2.30492e-09	0.676393	3.12265e-17	0.719115	3.24361e-20	0.676094	3.26324e-17	0.301838	0.000849723	0.798084	1.66596e-27	0.796747	2.35043e-27	-0.821795	2.33611e-30	0.704311	4.02728e-19	-0.700371	7.67096e-19
TAF2	ENST00000378164	blue	-0.247649	0.00661863	-0.614764	1.0275e-13	-0.768906	1.78195e-24	-0.787117	2.60524e-26	-0.870137	9.32338e-38	-0.364371	4.62465e-05	-0.81966	4.38871e-30	-0.778043	2.2485e-25	0.956796	1.3167e-64	-0.590079	1.64204e-12	0.840703	5.90926e-33
MS4A4E	ENST00000651255	blue	-0.245685	0.0070764	-0.423342	1.61127e-06	-0.599917	5.59781e-13	-0.537665	2.87897e-10	-0.654415	6.95767e-16	-0.291511	0.00129717	-0.580769	4.39873e-12	-0.56304	2.64197e-11	0.8419	3.94256e-33	-0.465156	9.82816e-08	0.665072	1.59597e-16
ZNF345	ENST00000589046	blue	-0.245192	0.00719567	-0.440104	5.49066e-07	-0.638635	5.54109e-15	-0.638183	5.86944e-15	-0.485476	2.19273e-08	-0.24496	0.00725238	-0.723922	1.38238e-20	-0.754371	3.97259e-23	0.733135	2.56083e-21	-0.721994	1.95023e-20	0.659383	3.52884e-16
ALG11	ENST00000649708	blue	-0.2447	0.00731629	-0.448662	3.0979e-07	-0.465053	9.90088e-08	-0.463634	1.09539e-07	-0.72689	8.09082e-21	-0.314827	0.000488069	-0.508763	3.4703e-09	-0.420203	1.95868e-06	0.760329	1.14305e-23	-0.292382	0.00125245	0.59676	7.9387e-13
EEF2	ENST00000600794	blue	0.243226	0.00768894	0.532832	4.43775e-10	0.715419	6.17461e-20	0.71151	1.20676e-19	0.802142	5.7683e-28	0.323633	0.000330331	0.706679	2.72009e-19	0.714153	7.68086e-20	-0.8696	1.16791e-37	0.458636	1.55851e-07	-0.741026	5.71091e-22
LHFPL5	ENST00000651132	blue	-0.242739	0.00781571	-0.503718	5.23525e-09	-0.67659	3.0335e-17	-0.623582	3.5969e-14	-0.709007	1.84248e-19	-0.33058	0.00024072	-0.720104	2.72536e-20	-0.730783	3.96422e-21	0.904397	4.29705e-45	-0.612915	1.27518e-13	0.817294	8.74173e-30
DLEU7	ENST00000651397	blue	-0.242244	0.00794662	-0.57912	5.2209e-12	-0.695758	1.60975e-18	-0.730387	4.26566e-21	-0.845854	1.01118e-33	-0.382686	1.74516e-05	-0.770416	1.27418e-24	-0.728027	6.57765e-21	0.943917	3.8542e-58	-0.549653	9.55032e-11	0.760992	9.92809e-24
NOL3	ENST00000565560	blue	-0.24103	0.00827529	-0.272391	0.00272692	-0.400127	6.52476e-06	-0.254636	0.00519552	-0.376317	2.46565e-05	-0.199569	0.0295555	-0.393195	9.71169e-06	-0.435419	7.46159e-07	0.573976	8.85485e-12	-0.425611	1.39745e-06	0.544281	1.57424e-10
KDM5B	ENST00000367265	blue	-0.239787	0.00862449	-0.449554	2.91599e-07	-0.544578	1.53177e-10	-0.552171	7.53239e-11	-0.686512	6.82487e-18	-0.366603	4.11973e-05	-0.583206	3.40909e-12	-0.543254	1.73039e-10	0.725149	1.10861e-20	-0.371303	3.22015e-05	0.634767	9.04843e-15
MFSD4B	ENST00000672303	blue	-0.239787	0.00862449	-0.601196	4.85426e-13	-0.664682	1.68616e-16	-0.723142	1.58941e-20	-0.749091	1.16366e-22	-0.346545	0.000113014	-0.768251	2.05971e-24	-0.734065	2.15199e-21	0.853597	6.27915e-35	-0.604229	3.45271e-13	0.734824	1.86594e-21
CALCOCO2	ENST00000503463	blue	-0.238804	0.00890961	-0.578604	5.50736e-12	-0.693958	2.14151e-18	-0.760317	1.14582e-23	-0.741679	5.03238e-22	-0.385826	1.46793e-05	-0.83162	1.14617e-31	-0.812426	3.50039e-29	0.816275	1.17287e-29	-0.690267	3.82076e-18	0.765489	3.77238e-24
ZNF383	ENST00000585441	blue	-0.237576	0.00927754	-0.297635	0.00101127	-0.493799	1.1526e-08	-0.362284	5.14902e-05	-0.491795	1.34774e-08	-0.116482	0.207108	-0.449302	2.96628e-07	-0.478316	3.76166e-08	0.683	1.16498e-17	-0.42504	1.44857e-06	0.707425	2.40182e-19
SPIN3	ENST00000640101	blue	-0.23733	0.00935287	-0.567627	1.67844e-11	-0.735297	1.7067e-21	-0.725522	1.0365e-20	-0.873308	2.41631e-38	-0.323915	0.000326155	-0.764603	4.57218e-24	-0.731778	3.29725e-21	0.958985	6.69166e-66	-0.515319	2.01333e-09	0.849732	2.56367e-34
STAP2	ENST00000601956	blue	-0.236593	0.00958157	-0.363353	4.87389e-05	-0.292454	0.00124882	-0.19977	0.0293883	-0.372274	3.0589e-05	-0.194923	0.033642	-0.331514	0.000230571	-0.340614	0.000150389	0.610577	1.67232e-13	-0.310146	0.00059776	0.682961	1.17187e-17
DLG2	ENST00000280241	blue	-0.236347	0.00965906	-0.514824	2.09874e-09	-0.723741	1.42796e-20	-0.76758	2.3874e-24	-0.893943	1.36394e-42	-0.405983	4.63039e-06	-0.780418	1.29195e-25	-0.724364	1.27695e-20	0.927443	8.32205e-52	-0.501272	6.37476e-09	0.744245	3.04814e-22
ANKS1B	ENST00000555119	blue	-0.236106	0.00973564	-0.403002	5.51798e-06	-0.64342	2.99152e-15	-0.600316	5.35482e-13	-0.659644	3.40364e-16	-0.30325	0.000801	-0.652295	9.26025e-16	-0.662491	2.29235e-16	0.849165	3.14016e-34	-0.426544	1.31764e-06	0.812355	3.57103e-29
CHN2	ENST00000439384	blue	-0.236102	0.00973684	-0.346503	0.000113246	-0.495652	9.96511e-09	-0.398366	7.22472e-06	-0.555853	5.30442e-11	-0.273962	0.00257042	-0.435764	7.29606e-07	-0.429487	1.09312e-06	0.723646	1.45231e-20	-0.281604	0.00191861	0.679978	1.83454e-17
PDIA3	ENST00000687794	blue	0.235364	0.00997404	0.473082	5.53814e-08	0.723402	1.51722e-20	0.750095	9.50446e-23	0.722165	1.89205e-20	0.263729	0.00375469	0.749166	1.14622e-22	0.740505	6.31647e-22	-0.78551	3.84539e-26	0.580619	4.46828e-12	-0.620814	5.01829e-14
MOK	ENST00000559512	blue	-0.234136	0.0103803	-0.488978	1.6764e-08	-0.518674	1.51698e-09	-0.471244	6.3343e-08	-0.657766	4.40781e-16	-0.310847	0.000579998	-0.559555	3.71202e-11	-0.541964	1.94775e-10	0.802043	5.92103e-28	-0.425341	1.42144e-06	0.666429	1.31754e-16
MYH7B	ENST00000673749	blue	-0.234136	0.0103803	-0.431881	9.37816e-07	-0.618599	6.5353e-14	-0.542361	1.87826e-10	-0.606038	2.81284e-13	-0.279323	0.00209541	-0.658832	3.80694e-16	-0.678117	2.42041e-17	0.857659	1.36947e-35	-0.598002	6.92235e-13	0.839595	8.56752e-33
AKT3	ENST00000336199	blue	-0.233399	0.0106312	-0.30865	0.000637307	-0.646207	2.07846e-15	-0.617857	7.13709e-14	-0.800455	8.9903e-28	-0.310045	0.000600351	-0.606388	2.70307e-13	-0.561239	3.15114e-11	0.834729	4.23883e-32	-0.29074	0.00133794	0.745798	2.24399e-22
ZNF141	ENST00000366506	blue	-0.233399	0.0106312	-0.39797	7.39162e-06	-0.59744	7.36537e-13	-0.572134	1.06746e-11	-0.719687	2.93358e-20	-0.133835	0.146754	-0.616709	8.17469e-14	-0.597092	7.65338e-13	0.753585	4.66964e-23	-0.425222	1.43208e-06	0.76192	8.14447e-24
EIF3A	ENST00000369144	blue	0.232908	0.0108013	0.579817	4.85686e-12	0.76171	8.51844e-24	0.747849	1.49248e-22	0.808494	1.04232e-28	0.284536	0.00171124	0.782736	7.47123e-26	0.7788	1.88597e-25	-0.903206	8.55857e-45	0.611098	1.57451e-13	-0.786007	3.41e-26
SRSF11	ENST00000370951	blue	0.232417	0.0109737	0.46218	1.21441e-07	0.517076	1.73662e-09	0.488023	1.80425e-08	0.465575	9.53787e-08	0.213231	0.0198924	0.622923	3.89492e-14	0.658232	4.13453e-16	-0.637563	6.35158e-15	0.662875	2.17287e-16	-0.59911	6.12328e-13
TBC1D30	ENST00000674237	blue	-0.23168	0.0112369	-0.402641	5.63599e-06	-0.519664	1.39457e-09	-0.402222	5.77551e-06	-0.520784	1.26754e-09	-0.169946	0.064633	-0.503044	5.52787e-09	-0.543859	1.63679e-10	0.696486	1.43348e-18	-0.460135	1.40291e-07	0.711992	1.11168e-19
FRMPD1	ENST00000377765	blue	-0.231435	0.0113255	-0.502033	5.99682e-09	-0.719148	3.22517e-20	-0.652455	9.06384e-16	-0.733463	2.40845e-21	-0.314848	0.000487618	-0.752875	5.40168e-23	-0.772317	8.32179e-25	0.908031	4.95692e-46	-0.632555	1.19399e-14	0.886656	5.3515e-41
ORC4	ENST00000392857	blue	-0.231434	0.0113261	-0.586792	2.33351e-12	-0.740764	6.00816e-22	-0.766437	3.06743e-24	-0.868981	1.51227e-37	-0.398464	7.18406e-06	-0.812674	3.26495e-29	-0.76983	1.45176e-24	0.958944	7.09018e-66	-0.571393	1.15047e-11	0.856839	1.86951e-35
ZNF124	ENST00000472531	blue	-0.231434	0.0113261	-0.482563	2.73532e-08	-0.417169	2.36114e-06	-0.441925	4.86732e-07	-0.709506	1.69395e-19	-0.279765	0.00206001	-0.448131	3.21143e-07	-0.357391	6.60364e-05	0.699101	9.42053e-19	-0.191267	0.0371847	0.60864	2.08982e-13
PARP12	ENST00000473341	blue	0.23095	0.0115028	0.38563	1.48391e-05	0.515481	1.98624e-09	0.481535	2.95573e-08	0.486351	2.05101e-08	0.238657	0.0089529	0.614966	1.0035e-13	0.590775	1.52343e-12	-0.596713	7.97972e-13	0.589897	1.67454e-12	-0.52006	1.34831e-09
ACSM2B	ENST00000329697	blue	-0.230519	0.0116628	-0.510843	2.92346e-09	-0.662712	2.22289e-16	-0.645409	2.30796e-15	-0.778244	2.14608e-25	-0.33382	0.000207157	-0.665648	1.47138e-16	-0.631359	1.38606e-14	0.848096	4.59452e-34	-0.499273	7.47942e-09	0.597822	7.06112e-13
ITGAL	ENST00000678203	blue	-0.229959	0.011873	-0.399932	6.59919e-06	-0.524051	9.57529e-10	-0.538078	2.77347e-10	-0.681122	1.54591e-17	-0.239806	0.00861898	-0.569852	1.3436e-11	-0.561622	3.03533e-11	0.729044	5.46018e-21	-0.395511	8.51177e-06	0.682431	1.26941e-17
FANCM	ENST00000696641	blue	-0.229959	0.011873	-0.520964	1.24825e-09	-0.66462	1.70106e-16	-0.634353	9.53248e-15	-0.797559	1.90798e-27	-0.302433	0.00082887	-0.698623	1.01754e-18	-0.673897	4.50202e-17	0.900333	4.34983e-44	-0.498506	7.95027e-09	0.872966	2.79975e-38
TACC2	ENST00000369005	blue	-0.229468	0.0120604	-0.563116	2.62244e-11	-0.644477	2.60674e-15	-0.673293	4.91608e-17	-0.713954	7.94763e-20	-0.285167	0.00166937	-0.741162	5.56315e-22	-0.729566	4.96157e-21	0.832751	7.99959e-32	-0.609372	1.92131e-13	0.692389	2.74186e-18
ATP1A3	ENST00000441343	blue	-0.228735	0.0123448	-0.373127	2.9236e-05	-0.535706	3.43381e-10	-0.472214	5.90132e-08	-0.548273	1.08677e-10	-0.355115	7.40379e-05	-0.627734	2.16909e-14	-0.661348	2.68827e-16	0.7916	8.63736e-27	-0.592089	1.3219e-12	0.774707	4.84206e-25
CCDC30	ENST00000654683	blue	-0.22824	0.0125401	-0.446621	3.556e-07	-0.637047	6.78244e-15	-0.55316	6.85808e-11	-0.686195	7.16475e-18	-0.308773	0.000633983	-0.652827	8.62124e-16	-0.671937	5.98591e-17	0.898654	1.09954e-43	-0.55184	7.77151e-11	0.829192	2.45745e-31
PLPP1	ENST00000307259	blue	0.22762	0.0127885	0.592028	1.33054e-12	0.514155	2.21965e-09	0.572522	1.0264e-11	0.520763	1.26988e-09	0.279343	0.00209376	0.661555	2.61202e-16	0.636114	7.63399e-15	-0.640684	4.26134e-15	0.637895	6.08912e-15	-0.477425	4.0197e-08
ERCC8	ENST00000676185	blue	-0.227011	0.0130367	-0.636991	6.83045e-15	-0.752329	6.03918e-23	-0.799819	1.06176e-27	-0.83817	1.37564e-32	-0.389534	1.1939e-05	-0.856955	1.78949e-35	-0.811493	4.54486e-29	0.912355	3.36818e-47	-0.64224	3.48597e-15	0.797492	1.94106e-27
NA	NA	blue	0.22652	0.01324	0.61285	1.28495e-13	0.713841	8.10365e-20	0.739948	7.03261e-22	0.868934	1.54223e-37	0.362418	5.11365e-05	0.746475	1.96218e-22	0.688932	4.70049e-18	-0.885737	8.35028e-41	0.476549	4.28967e-08	-0.700159	7.93894e-19
ADAM32	ENST00000523400	blue	-0.22652	0.01324	-0.585693	2.62234e-12	-0.729744	4.80151e-21	-0.785846	3.54585e-26	-0.871654	4.90794e-38	-0.39182	1.04976e-05	-0.799507	1.15175e-27	-0.74696	1.78208e-22	0.929955	1.1397e-52	-0.547447	1.17389e-10	0.720223	2.66906e-20
MGAT4B	ENST00000518778	blue	0.226033	0.0134444	0.377649	2.29507e-05	0.570706	1.23294e-11	0.684056	9.92717e-18	0.727671	7.01847e-21	0.275935	0.00238532	0.599621	5.78567e-13	0.526376	7.82769e-10	-0.642693	3.28743e-15	0.266303	0.00341788	-0.512307	2.58927e-09
HTN3	ENST00000530128	blue	-0.226029	0.0134459	-0.498358	8.04439e-09	-0.640137	4.57121e-15	-0.665867	1.42668e-16	-0.748032	1.43886e-22	-0.310525	0.000588106	-0.702144	5.74756e-19	-0.661654	2.5762e-16	0.884351	1.62235e-40	-0.505137	4.66665e-09	0.764966	4.22631e-24
MAPK1	ENST00000215832	blue	0.225292	0.0137603	0.541722	1.99133e-10	0.666758	1.25746e-16	0.711297	1.25125e-19	0.780331	1.31854e-25	0.354206	7.74787e-05	0.793076	5.96918e-27	0.758104	1.82784e-23	-0.879391	1.63039e-39	0.700195	7.89335e-19	-0.704943	3.62809e-19
MTRFR	ENST00000425637	blue	-0.225046	0.0138667	-0.618435	6.66403e-14	-0.771574	9.8345e-25	-0.830867	1.45411e-31	-0.789314	1.52156e-26	-0.364516	4.59022e-05	-0.897658	1.89131e-43	-0.882569	3.76124e-40	0.928873	2.70794e-52	-0.746196	2.074e-22	0.814247	2.09299e-29
SERINC1	ENST00000339697	blue	0.224063	0.0142987	0.58281	3.55379e-12	0.660701	2.94065e-16	0.665131	1.58278e-16	0.702688	5.25776e-19	0.310843	0.000580099	0.75781	1.94387e-23	0.781115	1.09661e-25	-0.878064	2.97192e-39	0.655707	5.83883e-16	-0.808146	1.14674e-28
EDF1	ENST00000371649	blue	0.22358	0.0145153	0.561125	3.18622e-11	0.765531	3.7379e-24	0.810332	6.27906e-29	0.887168	4.16999e-41	0.292573	0.00124283	0.751151	7.67502e-23	0.713472	8.63241e-20	-0.843328	2.422e-33	0.432711	8.89074e-07	-0.714435	7.31779e-20
HNRNPA2B1	ENST00000679318	blue	0.223572	0.0145191	0.543407	1.70622e-10	0.725434	1.05317e-20	0.668458	9.87227e-17	0.702972	5.01861e-19	0.194841	0.0337182	0.670669	7.18852e-17	0.689389	4.3792e-18	-0.798347	1.5566e-27	0.520795	1.26644e-09	-0.686631	6.7008e-18
UBE2D2	ENST00000511725	blue	0.222591	0.0149679	0.308814	0.000632868	0.51002	3.12902e-09	0.460558	1.3618e-07	0.512274	2.59634e-09	0.233944	0.0104453	0.537582	2.90054e-10	0.534759	3.73749e-10	-0.647512	1.75043e-15	0.4803	3.24319e-08	-0.598525	6.53352e-13
OR10G3	ENST00000641040	blue	-0.222098	0.0151978	-0.546675	1.2613e-10	-0.674882	3.8986e-17	-0.695184	1.76367e-18	-0.815974	1.27855e-29	-0.339702	0.000157062	-0.743229	3.72033e-22	-0.719941	2.80514e-20	0.916691	1.96624e-48	-0.563462	2.5348e-11	0.732254	3.01811e-21
F11R	ENST00000368026	blue	0.222098	0.015198	0.248442	0.00644135	0.488548	1.73286e-08	0.46035	1.3819e-07	0.574748	8.18403e-12	0.416566	2.45006e-06	0.560986	3.22974e-11	0.551008	8.4066e-11	-0.700732	7.23359e-19	0.494968	1.0516e-08	-0.500817	6.61159e-09
USP24	ENST00000294383	blue	0.221606	0.0154303	0.427668	1.2271e-06	0.513606	2.32374e-09	0.542012	1.93918e-10	0.468821	7.55209e-08	0.244157	0.00745175	0.679144	2.07772e-17	0.695411	1.70118e-18	-0.604004	3.54133e-13	0.68625	7.10383e-18	-0.582543	3.6545e-12
SCGB3A2	ENST00000504320	blue	-0.221129	0.0156591	-0.557066	4.72109e-11	-0.681955	1.36393e-17	-0.738331	9.59307e-22	-0.841701	4.21692e-33	-0.386745	1.39497e-05	-0.778484	2.02978e-25	-0.729982	4.59631e-21	0.935343	1.23566e-54	-0.575696	7.42813e-12	0.728411	6.13221e-21
TCTN1	ENST00000550703	blue	-0.221115	0.0156658	-0.538542	2.65962e-10	-0.758619	1.64044e-23	-0.77686	2.95593e-25	-0.725598	1.02239e-20	-0.374101	2.7759e-05	-0.84484	1.43855e-33	-0.8319	1.04881e-31	0.874935	1.19106e-38	-0.687582	5.78945e-18	0.747794	1.50896e-22
LRRK1	ENST00000534045	blue	-0.220132	0.016146	-0.586405	2.43155e-12	-0.638426	5.69096e-15	-0.721366	2.18032e-20	-0.817583	8.04188e-30	-0.398879	7.01367e-06	-0.737529	1.11798e-21	-0.69278	2.57867e-18	0.873843	1.91715e-38	-0.542974	1.77553e-10	0.662561	2.27008e-16
ABCC10	ENST00000372515	blue	-0.219149	0.016639	-0.489865	1.56536e-08	-0.70705	2.55697e-19	-0.660714	2.93548e-16	-0.616412	8.46623e-14	-0.355429	7.28815e-05	-0.785051	4.29543e-26	-0.827667	3.94338e-31	0.856462	2.1554e-35	-0.759299	1.42121e-23	0.802281	5.55902e-28
CLIP1	ENST00000361654	blue	-0.218658	0.0168904	-0.427275	1.2581e-06	-0.632238	1.2422e-14	-0.646362	2.03671e-15	-0.658964	3.73827e-16	-0.465205	9.79367e-08	-0.749973	9.74287e-23	-0.757352	2.13976e-23	0.82406	1.18556e-30	-0.622997	3.86028e-14	0.748638	1.27437e-22
DPPA4	ENST00000335658	blue	-0.218413	0.0170171	-0.516436	1.83289e-09	-0.694406	1.99503e-18	-0.648479	1.5405e-15	-0.755793	2.96036e-23	-0.353871	7.87848e-05	-0.717957	3.97306e-20	-0.72886	5.64769e-21	0.938516	7.13465e-56	-0.56625	1.92471e-11	0.811478	4.56402e-29
MKS1	ENST00000678763	blue	-0.218167	0.017145	-0.568692	1.50916e-11	-0.654869	6.54271e-16	-0.696128	1.51774e-18	-0.846192	8.98361e-34	-0.420821	1.88514e-06	-0.741415	5.2963e-22	-0.686693	6.63722e-18	0.931584	3.0193e-53	-0.509538	3.25601e-09	0.73868	8.97244e-22
MYLK3	ENST00000394809	blue	-0.217675	0.0174029	-0.562382	2.81798e-11	-0.6648	1.65842e-16	-0.718219	3.79493e-20	-0.83616	2.6628e-32	-0.398434	7.19626e-06	-0.775637	3.91488e-25	-0.716076	5.51171e-20	0.931627	2.91411e-53	-0.602382	4.25037e-13	0.705568	3.27116e-19
CEP112	ENST00000535342	blue	-0.217675	0.0174029	-0.431726	9.47211e-07	-0.663574	1.97019e-16	-0.641954	3.61732e-15	-0.757209	2.20461e-23	-0.378983	2.13536e-05	-0.708088	2.14957e-19	-0.700065	8.06034e-19	0.905512	2.23617e-45	-0.513517	2.34115e-09	0.86106	3.69027e-36
HNRNPH1	ENST00000329433	blue	0.217184	0.0176642	0.603592	3.70995e-13	0.603782	3.6313e-13	0.653781	7.58125e-16	0.731686	3.3541e-21	0.246767	0.00682077	0.729527	4.99718e-21	0.682721	1.21507e-17	-0.782589	7.73644e-26	0.687528	5.83856e-18	-0.562094	2.89861e-11
TULP4	ENST00000620026	blue	0.216693	0.0179289	0.530783	5.32052e-10	0.638685	5.5055e-15	0.665759	1.44857e-16	0.641486	3.84256e-15	0.271468	0.00282283	0.735573	1.62007e-21	0.73258	2.84035e-21	-0.790347	1.17927e-26	0.659549	3.44863e-16	-0.629956	1.64948e-14
SAFB2	ENST00000252542	blue	-0.216693	0.0179289	-0.290999	0.00132415	-0.433642	8.37221e-07	-0.332979	0.000215431	-0.332626	0.000218988	-0.25878	0.0044869	-0.485348	2.21426e-08	-0.544291	1.57284e-10	0.588405	1.96484e-12	-0.539429	2.45414e-10	0.55675	4.86681e-11
ZNF90	ENST00000469078	blue	-0.215465	0.0186054	-0.44404	4.22819e-07	-0.62622	2.61053e-14	-0.546433	1.29e-10	-0.653983	7.37672e-16	-0.321374	0.000365531	-0.674119	4.35866e-17	-0.68845	5.06441e-18	0.847107	6.51686e-34	-0.625869	2.72486e-14	0.817411	8.45202e-30
GSDMD	ENST00000526406	blue	0.21522	0.0187428	0.376052	2.50087e-05	0.548071	1.10746e-10	0.573149	9.63136e-12	0.672887	5.21534e-17	0.129343	0.160923	0.477103	4.11695e-08	0.413353	2.97908e-06	-0.575469	7.6029e-12	0.125448	0.174017	-0.49969	7.23483e-09
SCD5	ENST00000319540	blue	-0.215218	0.0187436	-0.551851	7.76392e-11	-0.717437	4.35018e-20	-0.779107	1.75577e-25	-0.815849	1.32533e-29	-0.461452	1.27856e-07	-0.855986	2.57884e-35	-0.808194	1.13177e-28	0.921381	7.61253e-50	-0.649078	1.42283e-15	0.759149	1.46698e-23
MYT1L	ENST00000648814	blue	-0.21399	0.0194466	-0.452185	2.43643e-07	-0.652878	8.56225e-16	-0.603492	3.7516e-13	-0.70779	2.25974e-19	-0.400098	6.53594e-06	-0.721256	2.2234e-20	-0.732005	3.16136e-21	0.932478	1.43563e-53	-0.600245	5.39712e-13	0.85042	2.00099e-34
FBXO15	ENST00000577575	blue	-0.213499	0.0197341	-0.495967	9.72065e-09	-0.670627	7.23188e-17	-0.64744	1.7673e-15	-0.804582	3.01187e-28	-0.37509	2.63313e-05	-0.673347	4.87782e-17	-0.630136	1.61318e-14	0.918848	4.51602e-49	-0.451408	2.56962e-07	0.730695	4.02983e-21
HYDIN	ENST00000393567	blue	-0.213261	0.019875	-0.49651	9.31331e-09	-0.657753	4.41571e-16	-0.712131	1.08575e-19	-0.821783	2.3445e-30	-0.411701	3.29176e-06	-0.755113	3.40865e-23	-0.707964	2.19465e-19	0.897334	2.25356e-43	-0.54728	1.19222e-10	0.676715	2.97785e-17
HINFP	ENST00000350777	blue	-0.212762	0.0201726	-0.526329	7.8599e-10	-0.650638	1.1561e-15	-0.641259	3.95697e-15	-0.777795	2.38154e-25	-0.329789	0.000249648	-0.736324	1.40557e-21	-0.712723	9.81412e-20	0.906736	1.08117e-45	-0.579448	5.04636e-12	0.868984	1.51028e-37
CT45A5	ENST00000698999	blue	-0.212762	0.0201726	-0.558255	4.2097e-11	-0.713388	8.7588e-20	-0.727354	7.4364e-21	-0.84363	2.18385e-33	-0.393997	9.27935e-06	-0.777665	2.45429e-25	-0.737313	1.16493e-21	0.943915	3.86117e-58	-0.600396	5.30749e-13	0.77767	2.45134e-25
ZNF333	ENST00000392987	blue	-0.21227	0.0204694	-0.41838	2.19193e-06	-0.65394	7.41958e-16	-0.619054	6.19129e-14	-0.752463	5.87557e-23	-0.407005	4.35838e-06	-0.710825	1.35539e-19	-0.72959	4.93936e-21	0.908592	3.52375e-46	-0.536413	3.22268e-10	0.85541	3.20038e-35
GATAD1	ENST00000287957	blue	-0.211779	0.0207699	-0.467407	8.36276e-08	-0.568095	1.6019e-11	-0.562271	2.84878e-11	-0.810079	6.73497e-29	-0.334402	0.000201615	-0.567016	1.78366e-11	-0.520241	1.32773e-09	0.82548	7.70857e-31	-0.311476	0.00056448	0.681766	1.40336e-17
MYH3	ENST00000579928	blue	-0.211289	0.0210733	-0.451445	2.56309e-07	-0.617177	7.73527e-14	-0.568669	1.51257e-11	-0.62783	2.14343e-14	-0.309918	0.000603623	-0.661681	2.56651e-16	-0.668969	9.17635e-17	0.862922	1.77314e-36	-0.580176	4.67878e-12	0.800992	7.81079e-28
SPG7	ENST00000646707	blue	-0.211288	0.0210742	-0.393279	9.66546e-06	-0.592154	1.3125e-12	-0.532538	4.55523e-10	-0.574246	8.61474e-12	-0.290373	0.0013578	-0.602167	4.3544e-13	-0.591035	1.48138e-12	0.729817	4.73735e-21	-0.506379	4.21809e-09	0.621717	4.50319e-14
GOLIM4	ENST00000470487	blue	0.210312	0.0216896	0.472799	5.65411e-08	0.616556	8.32376e-14	0.638099	5.93276e-15	0.658834	3.80626e-16	0.200965	0.0284126	0.686975	6.35639e-18	0.671872	6.04246e-17	-0.737576	1.10789e-21	0.627878	2.13104e-14	-0.591439	1.41815e-12
TUBD1	ENST00000325752	blue	-0.209077	0.0224914	-0.478687	3.65895e-08	-0.633388	1.07586e-14	-0.631783	1.3147e-14	-0.526545	7.71315e-10	-0.334668	0.000199123	-0.735975	1.50166e-21	-0.768332	2.02301e-24	0.741557	5.15294e-22	-0.732944	2.65404e-21	0.642162	3.52152e-15
UQCR10	ENST00000330029	blue	0.209002	0.022541	0.461287	1.29353e-07	0.769562	1.5408e-24	0.74771	1.53435e-22	0.823292	1.49356e-30	0.39263	1.00279e-05	0.76613	3.28033e-24	0.767471	2.44541e-24	-0.897897	1.66171e-43	0.576044	7.16807e-12	-0.76197	8.05845e-24
NEUROD2	ENST00000580874	blue	-0.208944	0.0225791	-0.538118	2.76354e-10	-0.663678	1.94175e-16	-0.728336	6.21633e-21	-0.805287	2.49196e-28	-0.337484	0.000174457	-0.733301	2.48282e-21	-0.656372	5.33305e-16	0.842699	3.00366e-33	-0.472976	5.58151e-08	0.683167	1.13597e-17
ASTN2	ENST00000313400	blue	-0.208831	0.022654	-0.50099	6.52088e-09	-0.661357	2.68464e-16	-0.683653	1.05528e-17	-0.825308	8.12301e-31	-0.419802	2.00796e-06	-0.763436	5.88318e-24	-0.720922	2.3588e-20	0.94576	5.75552e-59	-0.550923	8.47443e-11	0.83258	8.44861e-32
SNX27	ENST00000642376	blue	-0.208339	0.0229819	-0.584897	2.8526e-12	-0.746723	1.86811e-22	-0.77955	1.58304e-25	-0.745527	2.3678e-22	-0.39104	1.09697e-05	-0.839912	7.70418e-33	-0.826244	6.10602e-31	0.902766	1.10116e-44	-0.708637	1.96054e-19	0.779626	1.55518e-25
NPAS3	ENST00000551634	blue	-0.207892	0.0232837	-0.296135	0.00107541	-0.489685	1.58737e-08	-0.470499	6.68698e-08	-0.566131	1.94766e-11	-0.316115	0.000461327	-0.536117	3.30947e-10	-0.543351	1.71507e-10	0.703714	4.44315e-19	-0.414644	2.75468e-06	0.547871	1.12833e-10
RHOB	ENST00000272233	blue	0.207849	0.0233128	0.653886	7.47385e-16	0.536595	3.17039e-10	0.625749	2.76495e-14	0.75263	5.67859e-23	0.405709	4.7059e-06	0.651849	9.83124e-16	0.579133	5.21358e-12	-0.757397	2.11956e-23	0.421217	1.83937e-06	-0.559195	3.8437e-11
SUPT20HL2	ENST00000486479	blue	-0.206867	0.023989	-0.550369	8.92841e-11	-0.68616	7.20325e-18	-0.749451	1.08232e-22	-0.832268	9.33052e-32	-0.329268	0.0002557	-0.739347	7.89514e-22	-0.685985	7.39776e-18	0.884871	1.26555e-40	-0.486491	2.02912e-08	0.722871	1.66824e-20
RB1CC1	ENST00000025008	blue	0.206374	0.0243341	0.438443	6.1247e-07	0.449823	2.86299e-07	0.486883	1.96915e-08	0.618469	6.63709e-14	0.237159	0.00940537	0.588249	1.99791e-12	0.563784	2.45564e-11	-0.67271	5.35138e-17	0.545513	1.4049e-10	-0.560479	3.39321e-11
UTS2R	ENST00000313135	blue	-0.204907	0.0253876	-0.479341	3.48452e-08	-0.61505	9.93643e-14	-0.616542	8.33677e-14	-0.740694	6.09023e-22	-0.366067	4.23604e-05	-0.677855	2.51625e-17	-0.659509	3.46803e-16	0.883617	2.29783e-40	-0.517744	1.64129e-09	0.700957	6.97409e-19
RAB10	ENST00000264710	blue	0.2049	0.0253929	0.474535	4.97738e-08	0.69204	2.89624e-18	0.676556	3.04865e-17	0.750547	8.6747e-23	0.312589	0.000537964	0.727149	7.71835e-21	0.732727	2.76352e-21	-0.815499	1.46526e-29	0.644634	2.55381e-15	-0.603279	3.84294e-13
CD22	ENST00000598537	blue	-0.204166	0.025934	-0.455777	1.90194e-07	-0.580782	4.39287e-12	-0.622065	4.31888e-14	-0.69791	1.1411e-18	-0.2302	0.0117821	-0.659989	3.24551e-16	-0.671276	6.58637e-17	0.756963	2.32062e-23	-0.466153	9.1514e-08	0.759559	1.34549e-23
GABRP	ENST00000521481	blue	-0.203917	0.0261199	-0.479887	3.3452e-08	-0.579388	5.07797e-12	-0.618681	6.47231e-14	-0.75773	1.97681e-23	-0.303987	0.000776596	-0.629519	1.741e-14	-0.578251	5.71213e-12	0.831824	1.0745e-31	-0.422524	1.69569e-06	0.63256	1.19326e-14
NADSYN1	ENST00000534634	blue	-0.201952	0.0276283	-0.437109	6.68347e-07	-0.468729	7.60266e-08	-0.46956	7.15868e-08	-0.607076	2.49921e-13	-0.229739	0.0119567	-0.485111	2.25456e-08	-0.453789	2.18217e-07	0.671927	5.99465e-17	-0.350928	9.11718e-05	0.455129	1.98935e-07
SLC25A48	ENST00000698885	blue	-0.201706	0.0278216	-0.512252	2.60115e-09	-0.640691	4.25707e-15	-0.643721	2.87676e-15	-0.775915	3.67342e-25	-0.426609	1.31216e-06	-0.718461	3.63805e-20	-0.674038	4.41027e-17	0.912339	3.40227e-47	-0.558918	3.94822e-11	0.709806	1.61024e-19
DAD1	ENST00000489532	blue	0.201252	0.0281828	0.513532	2.3381e-09	0.68368	1.05095e-17	0.742266	4.48902e-22	0.80324	4.31024e-28	0.376305	2.46717e-05	0.781281	1.05447e-25	0.762416	7.324e-24	-0.85028	2.10525e-34	0.600897	5.01894e-13	-0.705261	3.44222e-19
MACROH2A2	ENST00000677255	blue	-0.200969	0.0284097	-0.408942	3.88386e-06	-0.623344	3.7018e-14	-0.605903	2.85629e-13	-0.588986	1.84648e-12	-0.340795	0.000149091	-0.634432	9.4374e-15	-0.655955	5.645e-16	0.69201	2.91008e-18	-0.499233	7.50373e-09	0.629225	1.80534e-14
NOPCHAP1	ENST00000552951	blue	-0.200477	0.0288074	-0.619862	5.62338e-14	-0.705378	3.37582e-19	-0.732795	2.72852e-21	-0.819323	4.84372e-30	-0.356501	6.90623e-05	-0.823503	1.4017e-30	-0.785539	3.81867e-26	0.955231	1.00826e-63	-0.650138	1.23576e-15	0.857812	1.29226e-35
ANKRD30BL	ENST00000465868	blue	-0.199496	0.0296159	-0.449727	2.88187e-07	-0.565623	2.04812e-11	-0.559559	3.71051e-11	-0.618409	6.68483e-14	-0.319159	0.000403387	-0.597016	7.71775e-13	-0.629668	1.70927e-14	0.741445	5.26624e-22	-0.405567	4.74565e-06	0.724279	1.29656e-20
BRD2	ENST00000374825	blue	0.199495	0.0296171	0.540125	2.30363e-10	0.680304	1.74734e-17	0.744463	2.92035e-22	0.727777	6.88447e-21	0.238276	0.00906624	0.780043	1.41072e-25	0.758499	1.68223e-23	-0.809055	8.93459e-29	0.668378	9.98537e-17	-0.666959	1.222e-16
SHC4	ENST00000332408	blue	-0.199253	0.0298195	-0.505033	4.70601e-09	-0.637268	6.59471e-15	-0.631987	1.28181e-14	-0.741304	5.41157e-22	-0.35093	9.11596e-05	-0.679416	1.99516e-17	-0.662574	2.26607e-16	0.898818	1.00529e-43	-0.491415	1.38821e-08	0.745104	2.57424e-22
SAT1	ENST00000379251	blue	0.198021	0.0308677	0.562858	2.68947e-11	0.709446	1.71105e-19	0.726769	8.27023e-21	0.757442	2.09963e-23	0.417028	2.38165e-06	0.811175	4.96696e-29	0.803233	4.31849e-28	-0.871809	4.59563e-38	0.706883	2.62913e-19	-0.689681	4.18531e-18
TMEM138	ENST00000689076	blue	-0.198021	0.0308677	-0.560887	3.26105e-11	-0.697228	1.27302e-18	-0.739622	7.48869e-22	-0.704485	3.91319e-19	-0.451308	2.58727e-07	-0.837376	1.78794e-32	-0.808854	9.44182e-29	0.854347	4.75614e-35	-0.74237	4.39962e-22	0.675613	3.50243e-17
C15orf40	ENST00000514272	blue	-0.197529	0.0312944	-0.530847	5.29069e-10	-0.542812	1.80211e-10	-0.53622	3.27891e-10	-0.718856	3.3942e-20	-0.3326	0.000219258	-0.639041	5.26102e-15	-0.591483	1.41141e-12	0.816576	1.07547e-29	-0.499455	7.3721e-09	0.77669	3.07423e-25
PDCD4	ENST00000393104	blue	-0.196547	0.0321628	0.129822	0.159367	0.27534	0.00243984	0.362494	5.0938e-05	0.393302	9.65274e-06	0.702663	5.27975e-19	0.535508	3.49534e-10	0.579108	5.22712e-12	-0.661383	2.67507e-16	0.560502	3.38573e-11	-0.68033	1.74065e-17
ZNF302	ENST00000512455	blue	-0.195565	0.0330502	-0.378273	2.219e-05	-0.524608	9.12502e-10	-0.494864	1.06023e-08	-0.609573	1.87742e-13	-0.30664	0.000694263	-0.493687	1.16276e-08	-0.451337	2.58207e-07	0.734434	2.00766e-21	-0.211484	0.0209519	0.672419	5.58216e-17
RAD9A	ENST00000622583	blue	-0.195318	0.0332765	-0.394317	9.11194e-06	-0.579046	5.26092e-12	-0.508034	3.68422e-09	-0.627045	2.36006e-14	-0.356207	7.00939e-05	-0.652033	9.59205e-16	-0.686148	7.21596e-18	0.86908	1.45118e-37	-0.586383	2.43735e-12	0.869895	1.03218e-37
DDB2	ENST00000622878	blue	-0.195318	0.0332765	-0.35039	9.3622e-05	-0.445494	3.83595e-07	-0.365062	4.46256e-05	-0.515563	1.97262e-09	-0.274955	0.00247568	-0.483694	2.5109e-08	-0.505749	4.44026e-09	0.740876	5.87991e-22	-0.427764	1.21968e-06	0.780653	1.22241e-25
FLACC1	ENST00000286190	blue	-0.194588	0.0339543	-0.456216	1.84483e-07	-0.602001	4.43578e-13	-0.549357	9.81876e-11	-0.657302	4.69693e-16	-0.295232	0.00111575	-0.65134	1.05251e-15	-0.671958	5.96782e-17	0.846346	8.51308e-34	-0.589359	1.77398e-12	0.737356	1.15535e-21
ARHGAP29	ENST00000546444	blue	-0.194581	0.0339608	-0.26094	0.0041529	-0.568251	1.57724e-11	-0.500067	7.02022e-09	-0.727209	7.6353e-21	-0.280802	0.0019792	-0.461363	1.28668e-07	-0.421462	1.81161e-06	0.758213	1.7863e-23	-0.184973	0.0440171	0.56855	1.53078e-11
HEXB	ENST00000511181	blue	0.1936	0.0348899	0.339635	0.000157563	0.492497	1.27609e-08	0.445657	3.79412e-07	0.44567	3.79085e-07	0.245841	0.00703902	0.562179	2.87465e-11	0.607501	2.381e-13	-0.6204	5.27353e-14	0.514278	2.19693e-09	-0.653768	7.59464e-16
ADGRV1	ENST00000508842	blue	-0.193353	0.0351268	-0.42463	1.48639e-06	-0.609064	1.99066e-13	-0.559824	3.61642e-11	-0.671741	6.1582e-17	-0.437579	6.48152e-07	-0.689484	4.31501e-18	-0.70711	2.53133e-19	0.894999	7.83492e-43	-0.55435	6.12342e-11	0.846621	7.73035e-34
ECT2	ENST00000232458	blue	0.193107	0.0353641	-0.126115	0.171723	-0.162955	0.0766063	-0.17723	0.0538258	-0.321894	0.000357141	-0.422347	1.71457e-06	-0.269099	0.00308311	-0.237165	0.00940379	0.542661	1.82734e-10	-0.242178	0.00796418	0.596408	8.25182e-13
UBP1	ENST00000283629	blue	0.193107	0.0353644	0.264784	0.00361325	0.373116	2.92527e-05	0.284613	0.0017061	0.253196	0.00546415	0.133244	0.148564	0.391349	1.07808e-05	0.457576	1.67822e-07	-0.527322	7.20848e-10	0.415856	2.5587e-06	-0.619203	6.08253e-14
ODF2L	ENST00000359242	blue	-0.192616	0.035843	-0.4721	5.95073e-08	-0.728675	5.84208e-21	-0.74586	2.21668e-22	-0.800817	8.17699e-28	-0.419456	2.05131e-06	-0.757104	2.25334e-23	-0.716468	5.14937e-20	0.893544	1.67832e-42	-0.533477	4.19044e-10	0.762026	7.96329e-24
COL28A1	ENST00000430711	blue	-0.191633	0.0368162	-0.456562	1.8011e-07	-0.613284	1.22152e-13	-0.632734	1.16764e-14	-0.741042	5.69333e-22	-0.37844	2.19911e-05	-0.664891	1.63743e-16	-0.620293	5.34089e-14	0.838158	1.38141e-32	-0.457322	1.70831e-07	0.673227	4.96401e-17
NPIPB7	ENST00000452313	blue	-0.191142	0.0373115	-0.476393	4.33929e-08	-0.658271	4.11265e-16	-0.679395	2.0015e-17	-0.823745	1.3035e-30	-0.349852	9.61369e-05	-0.687693	5.69154e-18	-0.657992	4.27316e-16	0.872182	3.91887e-38	-0.449244	2.97796e-07	0.728496	6.03665e-21
METTL21A	ENST00000432416	blue	-0.190896	0.0375608	-0.415065	2.68508e-06	-0.574572	8.33251e-12	-0.456208	1.84587e-07	-0.612812	1.29056e-13	-0.292398	0.00125164	-0.578117	5.79134e-12	-0.601612	4.63323e-13	0.827356	4.34026e-31	-0.463802	1.08238e-07	0.866877	3.60451e-37
BTK	ENST00000695614	blue	-0.19065	0.0378122	-0.517131	1.7286e-09	-0.690547	3.6575e-18	-0.69273	2.59894e-18	-0.790365	1.17383e-26	-0.319224	0.000402236	-0.766717	2.88539e-24	-0.758565	1.65892e-23	0.911633	5.32871e-47	-0.602878	4.02025e-13	0.861332	3.31673e-36
HHLA1	ENST00000414222	blue	-0.189668	0.03883	-0.59617	8.4707e-13	-0.669309	8.73978e-17	-0.750546	8.67624e-23	-0.874013	1.78016e-38	-0.404793	4.96716e-06	-0.755893	2.89975e-23	-0.692581	2.6603e-18	0.900843	3.27079e-44	-0.51399	2.25048e-09	0.687826	5.57648e-18
ZNF814	ENST00000597652	blue	-0.189176	0.039348	-0.503461	5.345e-09	-0.633031	1.12505e-14	-0.652445	9.07546e-16	-0.783739	5.88273e-26	-0.39941	6.80167e-06	-0.726297	9.00995e-21	-0.700382	7.65736e-19	0.904654	3.69916e-45	-0.518278	1.56876e-09	0.83437	4.75928e-32
SIRT2	ENST00000358931	blue	-0.186474	0.0422991	-0.318088	0.000422951	-0.466786	8.74451e-08	-0.352425	8.46611e-05	-0.514859	2.09255e-09	-0.29829	0.000984346	-0.507337	3.90049e-09	-0.529316	6.05372e-10	0.778598	1.9768e-25	-0.457745	1.65855e-07	0.802957	4.64729e-28
KRTCAP2	ENST00000463527	blue	0.185983	0.0428551	0.436216	7.08447e-07	0.688675	4.89134e-18	0.704994	3.59731e-19	0.811371	4.70279e-29	0.29931	0.000943763	0.708796	1.90887e-19	0.663884	1.88636e-16	-0.822285	2.01859e-30	0.482567	2.73445e-08	-0.707124	2.52557e-19
TMC1	ENST00000643676	blue	-0.185003	0.043982	-0.545014	1.47123e-10	-0.721698	2.05574e-20	-0.689691	4.17884e-18	-0.807396	1.40763e-28	-0.373304	2.89621e-05	-0.765653	3.63986e-24	-0.762809	6.73188e-24	0.94978	7.15359e-61	-0.605079	3.13621e-13	0.814988	1.69535e-29
USP37	ENST00000258399	blue	-0.185	0.0439855	-0.43926	5.80468e-07	-0.544551	1.53559e-10	-0.509918	3.15543e-09	-0.701959	5.92351e-19	-0.397368	7.65225e-06	-0.546921	1.23277e-10	-0.50639	4.21409e-09	0.829644	2.13421e-31	-0.33082	0.000238081	0.704987	3.60193e-19
MUTYH	ENST00000529984	blue	-0.185	0.0439855	-0.304152	0.000771202	-0.402018	5.84476e-06	-0.27163	0.0028058	-0.422668	1.68052e-06	-0.231598	0.0112664	-0.398011	7.37393e-06	-0.453926	2.16168e-07	0.659737	3.36029e-16	-0.348983	0.000100326	0.726539	8.62243e-21
C2CD3	ENST00000442398	blue	-0.184754	0.0442723	-0.510643	2.97216e-09	-0.651918	9.74128e-16	-0.652979	8.44644e-16	-0.831113	1.34544e-31	-0.363503	4.83644e-05	-0.718912	3.36144e-20	-0.699376	9.01189e-19	0.933696	5.1267e-54	-0.49573	9.90405e-09	0.894137	1.23246e-42
NPHP3	ENST00000474871	blue	-0.18328	0.0460237	-0.359339	5.98367e-05	-0.595512	9.1041e-13	-0.551349	8.14088e-11	-0.746624	1.90513e-22	-0.331825	0.000227276	-0.592526	1.2607e-12	-0.566883	1.80754e-11	0.814725	1.82701e-29	-0.392674	1.00027e-05	0.774101	5.55828e-25
P4HB	ENST00000680083	blue	0.182788	0.0466202	0.474367	5.03951e-08	0.761503	8.90345e-24	0.805993	2.06001e-28	0.843494	2.28835e-33	0.447121	3.4382e-07	0.791765	8.29011e-27	0.77117	1.07649e-24	-0.880052	1.20616e-39	0.516958	1.75404e-09	-0.721928	1.97334e-20
CSNK1A1	ENST00000261798	blue	0.178857	0.0516268	0.534021	3.99227e-10	0.631974	1.28387e-14	0.671783	6.12039e-17	0.737508	1.12241e-21	0.373584	2.85335e-05	0.737013	1.23323e-21	0.715762	5.81998e-20	-0.844656	1.53331e-33	0.570968	1.20083e-11	-0.743013	3.88084e-22
RTTN	ENST00000639487	blue	-0.178857	0.0516268	-0.553718	6.5033e-11	-0.654022	7.33767e-16	-0.705659	3.22226e-19	-0.805119	2.60774e-28	-0.405486	4.7682e-06	-0.711031	1.30889e-19	-0.6481	1.61979e-15	0.879913	1.28513e-39	-0.483332	2.58081e-08	0.658831	3.80782e-16
MELTF	ENST00000469783	blue	0.178857	0.0516268	-0.268637	0.00313625	-0.300514	0.00089786	-0.353268	8.11868e-05	-0.475604	4.60004e-08	-0.577086	6.44049e-12	-0.459082	1.51057e-07	-0.466773	8.75266e-08	0.668426	9.91634e-17	-0.400346	6.44255e-06	0.667981	1.0567e-16
IL31RA	ENST00000652347	blue	-0.178367	0.052281	-0.516394	1.83939e-09	-0.655365	6.1172e-16	-0.696755	1.37312e-18	-0.778713	1.92456e-25	-0.370156	3.42097e-05	-0.750764	8.30265e-23	-0.745552	2.35593e-22	0.818216	6.69241e-30	-0.54969	9.51658e-11	0.741001	5.7393e-22
CATSPER2	ENST00000396879	blue	-0.176155	0.0553197	-0.449462	2.93412e-07	-0.55208	7.59736e-11	-0.473872	5.22644e-08	-0.63328	1.09057e-14	-0.27971	0.00206443	-0.510762	2.94306e-09	-0.515334	2.01084e-09	0.782743	7.45818e-26	-0.321319	0.000366432	0.717317	4.44268e-20
TMEM123	ENST00000398136	blue	0.175418	0.0563644	0.332173	0.000223635	0.598777	6.3537e-13	0.561476	3.07905e-11	0.455306	1.9651e-07	0.294742	0.00113823	0.692634	2.63844e-18	0.759807	1.27656e-23	-0.726421	8.80982e-21	0.700423	7.60669e-19	-0.761732	8.47882e-24
GSTK1	ENST00000436038	blue	0.175418	0.0563644	0.284196	0.00173422	0.587293	2.21235e-12	0.574361	8.51381e-12	0.629993	1.64193e-14	0.252307	0.00563616	0.502827	5.62551e-09	0.512831	2.47875e-09	-0.647052	1.85999e-15	0.233596	0.0105636	-0.574241	8.61888e-12
DCBLD2	ENST00000326840	blue	-0.175172	0.0567156	-0.285592	0.00164169	-0.524304	9.368e-10	-0.418794	2.13674e-06	-0.534763	3.73614e-10	-0.283955	0.00175064	-0.492024	1.32395e-08	-0.506831	4.06541e-09	0.727957	6.662e-21	-0.37113	3.24978e-05	0.720829	2.39813e-20
MEIG1	ENST00000407572	blue	-0.175105	0.0568128	-0.389508	1.1956e-05	-0.434876	7.72943e-07	-0.43463	7.85349e-07	-0.555544	5.46347e-11	-0.210449	0.0216027	-0.426839	1.29326e-06	-0.367449	3.94215e-05	0.592506	1.2634e-12	-0.302382	0.000830613	0.312247	0.000545983
GRM7	ENST00000443259	blue	-0.17347	0.0592025	-0.457804	1.65183e-07	-0.589236	1.79756e-12	-0.575875	7.29331e-12	-0.659937	3.26869e-16	-0.312924	0.000530198	-0.647105	1.84714e-15	-0.629935	1.65376e-14	0.80419	3.34522e-28	-0.551775	7.81973e-11	0.68586	7.54085e-18
PGRMC2	ENST00000613358	blue	-0.172962	0.0599607	0.213372	0.0198091	0.361181	5.44789e-05	0.549326	9.84749e-11	0.497002	8.95787e-09	0.635284	8.47805e-15	0.657426	4.61775e-16	0.641311	3.93025e-15	-0.656118	5.52127e-16	0.583075	3.4562e-12	-0.633561	1.05282e-14
SLC25A40	ENST00000341119	blue	-0.172961	0.0599626	-0.485324	2.21838e-08	-0.519432	1.4224e-09	-0.56241	2.8102e-11	-0.778043	2.24847e-25	-0.295427	0.00110691	-0.53377	4.08244e-10	-0.453176	2.27619e-07	0.758893	1.54821e-23	-0.237564	0.00928131	0.548962	1.01895e-10
CERCAM	ENST00000420034	blue	-0.171487	0.0622103	-0.357677	6.50889e-05	-0.614638	1.04281e-13	-0.596618	8.06362e-13	-0.615666	9.24348e-14	-0.366055	4.23872e-05	-0.713556	8.50968e-20	-0.742451	4.33056e-22	0.846334	8.54841e-34	-0.646879	1.90273e-15	0.831212	1.30416e-31
ABCC9	ENST00000261200	blue	-0.171241	0.062591	-0.336711	0.000180928	-0.652477	9.03683e-16	-0.59499	9.64016e-13	-0.744744	2.76328e-22	-0.382099	1.80223e-05	-0.646346	2.04099e-15	-0.639042	5.26032e-15	0.90913	2.53467e-46	-0.472538	5.76305e-08	0.795921	2.90393e-27
CDV3	ENST00000264993	blue	0.170996	0.0629746	0.437661	6.44673e-07	0.578246	5.71507e-12	0.590331	1.5981e-12	0.697834	1.15507e-18	0.397143	7.75191e-06	0.703155	4.87064e-19	0.661738	2.54603e-16	-0.807742	1.28062e-28	0.639223	5.13982e-15	-0.632589	1.18904e-14
NUPR1	ENST00000324873	blue	-0.17075	0.0633592	-0.316846	0.000446761	-0.464885	1.00202e-07	-0.42329	1.61653e-06	-0.558384	4.15759e-11	-0.359428	5.9567e-05	-0.524755	9.01007e-10	-0.519734	1.38628e-09	0.742912	3.95787e-22	-0.466692	8.80399e-08	0.566416	1.89336e-11
NFKBIZ	ENST00000461724	blue	0.169521	0.0653138	0.438645	6.04384e-07	0.44948	2.93064e-07	0.517387	1.69157e-09	0.569066	1.45377e-11	0.359262	6.00712e-05	0.659796	3.33316e-16	0.618508	6.60692e-14	-0.658502	3.98416e-16	0.631328	1.3914e-14	-0.4979	8.34222e-09
MARCHF7	ENST00000539065	blue	0.169033	0.0661041	0.431918	9.35583e-07	0.582064	3.84243e-12	0.531648	4.92893e-10	0.610587	1.67043e-13	0.313593	0.000515037	0.666773	1.25474e-16	0.696009	1.54658e-18	-0.775783	3.78638e-25	0.66287	2.17438e-16	-0.70854	1.99281e-19
NDUFAF2	ENST00000678452	blue	-0.168539	0.0669122	-0.640372	4.43523e-15	-0.666264	1.34859e-16	-0.731711	3.33864e-21	-0.838481	1.24103e-32	-0.414392	2.79729e-06	-0.765534	3.73577e-24	-0.699344	9.05836e-19	0.875515	9.23404e-39	-0.562419	2.80773e-11	0.629917	1.65736e-14
YPEL5	ENST00000379519	blue	0.168048	0.0677227	0.494286	1.10948e-08	0.516678	1.79589e-09	0.548942	1.0208e-10	0.594032	1.07033e-12	0.418793	2.1369e-06	0.712282	1.05803e-19	0.719408	3.08109e-20	-0.745299	2.47673e-22	0.706076	3.00691e-19	-0.648327	1.57181e-15
NIN	ENST00000530997	blue	-0.167556	0.0685422	-0.164237	0.0742863	-0.373337	2.89121e-05	-0.358309	6.30443e-05	-0.613391	1.20642e-13	-0.360648	5.59814e-05	-0.397021	7.80617e-06	-0.354025	7.81843e-05	0.623111	3.80727e-14	-0.175002	0.0569601	0.574382	8.49558e-12
CEP97	ENST00000704365	blue	-0.166082	0.0710475	-0.559716	3.65442e-11	-0.661425	2.6596e-16	-0.68136	1.49154e-17	-0.862241	2.32122e-36	-0.425769	1.38358e-06	-0.735133	1.76039e-21	-0.682405	1.27456e-17	0.941881	2.92369e-57	-0.507931	3.71544e-09	0.805754	2.19736e-28
ACSM2A	ENST00000574251	blue	-0.164643	0.0735639	-0.48051	3.19249e-08	-0.615343	9.60055e-14	-0.607726	2.32046e-13	-0.709248	1.76908e-19	-0.342638	0.000136502	-0.658604	3.92867e-16	-0.658246	4.12662e-16	0.86503	7.63161e-37	-0.492966	1.23022e-08	0.72045	2.56431e-20
ALG1L2	ENST00000425059	blue	-0.161953	0.0784607	-0.420942	1.871e-06	-0.579688	4.92205e-12	-0.582743	3.57871e-12	-0.693585	2.27154e-18	-0.360076	5.76383e-05	-0.606105	2.79138e-13	-0.56025	3.4696e-11	0.823133	1.56633e-30	-0.422227	1.72742e-06	0.617176	7.73591e-14
ITM2B	ENST00000649266	blue	0.161168	0.079938	0.560895	3.25863e-11	0.692254	2.80051e-18	0.71623	5.36628e-20	0.769519	1.55563e-24	0.416485	2.46226e-06	0.797755	1.81368e-27	0.797353	2.01189e-27	-0.878155	2.85286e-39	0.725616	1.01901e-20	-0.657895	4.3303e-16
RASL10B	ENST00000603017	blue	-0.15971	0.0827416	-0.35877	6.15877e-05	-0.55745	4.54976e-11	-0.497114	8.87855e-09	-0.563301	2.57513e-11	-0.308414	0.000643774	-0.59757	7.26037e-13	-0.645827	2.18493e-15	0.758231	1.77971e-23	-0.515632	1.96114e-09	0.803939	3.57734e-28
ZGRF1	ENST00000445203	blue	-0.159449	0.0832522	-0.40212	5.8101e-06	-0.501029	6.50035e-09	-0.465759	9.41303e-08	-0.600849	5.04587e-13	-0.293541	0.00119513	-0.556596	4.93935e-11	-0.556677	4.90083e-11	0.738253	9.73651e-22	-0.41437	2.80097e-06	0.770215	1.33253e-24
SPC25	ENST00000479309	blue	-0.158711	0.0847066	-0.594263	1.04362e-12	-0.684624	9.10593e-18	-0.719587	2.98556e-20	-0.844869	1.42424e-33	-0.405093	4.8802e-06	-0.758664	1.6249e-23	-0.722326	1.83842e-20	0.936772	3.48469e-55	-0.500693	6.67754e-09	0.873132	2.60594e-38
ZPR1	ENST00000227322	blue	-0.156255	0.0896997	-0.476983	4.15357e-08	-0.608765	2.06011e-13	-0.636295	7.46062e-15	-0.646799	1.92294e-15	-0.277874	0.00221528	-0.645673	2.22936e-15	-0.618139	6.90206e-14	0.727744	6.92601e-21	-0.402623	5.64201e-06	0.682873	1.18761e-17
ITSN1	ENST00000399353	blue	-0.155763	0.0907259	-0.227113	0.0129951	-0.437987	6.31038e-07	-0.391432	1.07303e-05	-0.465859	9.34621e-08	-0.216961	0.017784	-0.482529	2.7422e-08	-0.48726	1.91321e-08	0.631474	1.36626e-14	-0.450694	2.69813e-07	0.577532	6.15162e-12
TRNAU1AP	ENST00000373830	blue	-0.155518	0.0912418	-0.351889	8.69392e-05	-0.510198	3.0834e-09	-0.446607	3.55943e-07	-0.547761	1.13996e-10	-0.305503	0.000728505	-0.551237	8.22683e-11	-0.592912	1.20902e-12	0.739376	7.85178e-22	-0.450528	2.72873e-07	0.789452	1.4709e-26
NFKB1	ENST00000507079	blue	0.154289	0.0938603	0.31609	0.000461823	0.348784	0.00010131	0.304094	0.000773082	0.406516	4.48645e-06	0.178183	0.052529	0.425991	1.36444e-06	0.388816	1.24283e-05	-0.587296	2.21168e-12	0.454737	2.04401e-07	-0.496987	8.96853e-09
DCAKD	ENST00000342350	blue	-0.154289	0.0938603	-0.434344	8.00034e-07	-0.648086	1.62282e-15	-0.616623	8.25816e-14	-0.504121	5.06734e-09	-0.411758	3.28046e-06	-0.761418	9.06746e-24	-0.821466	2.57547e-30	0.774332	5.27427e-25	-0.770374	1.28603e-24	0.723373	1.52512e-20
PMS2	ENST00000265849	blue	-0.153798	0.0949239	-0.40348	5.36562e-06	-0.580751	4.40703e-12	-0.469451	7.21544e-08	-0.497387	8.68877e-09	-0.285729	0.00163286	-0.607891	2.27699e-13	-0.680875	1.60421e-17	0.788976	1.65371e-26	-0.573238	9.54493e-12	0.864481	9.51965e-37
SRC	ENST00000497734	blue	0.153307	0.0959947	0.458208	1.60587e-07	0.556005	5.2274e-11	0.612505	1.33756e-13	0.664197	1.80531e-16	0.351766	8.7473e-05	0.65474	6.6579e-16	0.611014	1.58999e-13	-0.6821	1.33451e-17	0.45485	2.02809e-07	-0.582869	3.53166e-12
SP1	ENST00000551969	blue	0.151341	0.100386	0.500865	6.58652e-09	0.669909	8.01886e-17	0.698724	1.00116e-18	0.696893	1.34306e-18	0.379517	2.07441e-05	0.811402	4.66185e-29	0.801844	6.24061e-28	-0.854773	4.06012e-35	0.691826	2.99486e-18	-0.758695	1.61441e-23
ZNF585B	ENST00000532828	blue	-0.149621	0.104354	-0.446706	3.53577e-07	-0.57217	1.06365e-11	-0.552254	7.47311e-11	-0.695038	1.80504e-18	-0.368952	3.64427e-05	-0.645919	2.15854e-15	-0.621485	4.63039e-14	0.847209	6.28683e-34	-0.563915	2.42415e-11	0.654621	6.76626e-16
ATP5F1B	ENST00000548474	blue	0.149376	0.10493	0.392238	1.02524e-05	0.655845	5.72988e-16	0.643191	3.08168e-15	0.713987	7.90316e-20	0.416814	2.41309e-06	0.713698	8.30512e-20	0.73497	1.81532e-21	-0.797627	1.87454e-27	0.639949	4.68329e-15	-0.638928	5.33741e-15
DNAAF4	ENST00000524160	blue	-0.148885	0.10609	-0.546931	1.23158e-10	-0.705951	3.0702e-19	-0.728289	6.27033e-21	-0.708316	2.06897e-19	-0.430459	1.02732e-06	-0.781085	1.10442e-25	-0.773499	6.37225e-25	0.844133	1.83642e-33	-0.666372	1.32812e-16	0.60136	4.76588e-13
CSPP1	ENST00000674647	blue	-0.148393	0.107263	-0.525132	8.72065e-10	-0.711599	1.18855e-19	-0.741749	4.9639e-22	-0.801978	6.02264e-28	-0.425362	1.41956e-06	-0.776783	3.00899e-25	-0.746611	1.90995e-22	0.907563	6.5824e-46	-0.54161	2.01181e-10	0.843158	2.56762e-33
RREB1	ENST00000379933	blue	0.148393	0.107263	0.273915	0.00257496	0.472703	5.69408e-08	0.502736	5.66685e-09	0.566393	1.89761e-11	0.32802	0.000270732	0.507804	3.75438e-09	0.451465	2.55957e-07	-0.608989	2.00786e-13	0.320865	0.000373936	-0.429064	1.12297e-06
INSIG1	ENST00000344756	blue	0.145945	0.113248	0.39495	8.78904e-06	0.545732	1.3767e-10	0.614227	1.09419e-13	0.697452	1.22812e-18	0.378648	2.17444e-05	0.668472	9.85229e-17	0.636921	6.89151e-15	-0.7565	2.55575e-23	0.531345	5.06274e-10	-0.624252	3.31674e-14
IGF2R	ENST00000356956	blue	-0.145444	0.114504	-0.420169	1.96291e-06	-0.621707	4.50892e-14	-0.60338	3.79938e-13	-0.682387	1.27801e-17	-0.296714	0.00105021	-0.59544	9.17677e-13	-0.563066	2.63532e-11	0.7587	1.61271e-23	-0.384569	1.57355e-05	0.623658	3.5639e-14
NKAP	ENST00000371410	blue	-0.144462	0.117	-0.531325	5.0718e-10	-0.678396	2.32206e-17	-0.69744	1.23049e-18	-0.636448	7.31755e-15	-0.409924	3.66244e-06	-0.832502	8.66168e-32	-0.83455	4.49176e-32	0.845394	1.18664e-33	-0.830533	1.61519e-31	0.732904	2.67374e-21
MYO5A	ENST00000399231	blue	-0.142496	0.122118	-0.280104	0.00203326	-0.562473	2.79305e-11	-0.530334	5.53538e-10	-0.74111	5.61931e-22	-0.350911	9.12464e-05	-0.580363	4.58873e-12	-0.560299	3.45325e-11	0.809205	8.57282e-29	-0.372234	3.06551e-05	0.786961	2.70584e-26
PNRC1	ENST00000369472	blue	0.142006	0.123422	0.502692	5.68708e-09	0.543971	1.61997e-10	0.577497	6.17419e-12	0.652483	9.02974e-16	0.379521	2.07407e-05	0.677583	2.61934e-17	0.664591	1.70787e-16	-0.735531	1.63296e-21	0.63225	1.24041e-14	-0.516151	1.87738e-09
EFCAB11	ENST00000316738	blue	-0.142005	0.123425	-0.481235	3.02317e-08	-0.600855	5.0425e-13	-0.614582	1.0497e-13	-0.774226	5.40276e-25	-0.383409	1.67729e-05	-0.706257	2.91808e-19	-0.668781	9.42591e-17	0.884822	1.29587e-40	-0.580091	4.72064e-12	0.81048	6.02612e-29
SRSF4	ENST00000373795	blue	0.139057	0.131489	0.481727	2.91333e-08	0.504112	5.07102e-09	0.52359	9.96304e-10	0.594801	9.84115e-13	0.318832	0.00040928	0.63208	1.26705e-14	0.601351	4.77062e-13	-0.700187	7.90302e-19	0.64049	4.36859e-15	-0.4751	4.77457e-08
SMARCAL1	ENST00000697898	blue	-0.138565	0.132872	-0.449691	2.88878e-07	-0.679726	1.90493e-17	-0.695634	1.64194e-18	-0.563075	2.63291e-11	-0.377615	2.29925e-05	-0.798576	1.467e-27	-0.829415	2.29279e-31	0.787863	2.17208e-26	-0.783022	6.97923e-26	0.714442	7.30775e-20
PCSK5	ENST00000545128	blue	-0.138074	0.134265	-0.547162	1.20537e-10	-0.648205	1.59728e-15	-0.741856	4.86227e-22	-0.790603	1.10668e-26	-0.442613	4.65012e-07	-0.805446	2.3876e-28	-0.761322	9.25361e-24	0.906087	1.59108e-45	-0.646085	2.11213e-15	0.715806	5.77522e-20
HIP1R	ENST00000535831	blue	-0.136601	0.13851	0.214509	0.019147	0.33955	0.000158198	0.465592	9.5265e-08	0.58424	3.05742e-12	0.376248	2.47479e-05	0.414514	2.77658e-06	0.319302	0.00040084	-0.521557	1.18652e-09	0.143557	0.119334	-0.42786	1.21228e-06
BRCA1	ENST00000357654	blue	-0.136108	0.139951	-0.469413	7.23522e-08	-0.636515	7.25589e-15	-0.654143	7.21906e-16	-0.671906	6.01266e-17	-0.463351	1.1177e-07	-0.759394	1.39297e-23	-0.766533	3.00372e-24	0.848644	3.7812e-34	-0.652947	8.48328e-16	0.835172	3.67284e-32
CLN3	ENST00000637100	blue	-0.135126	0.142861	-0.429733	1.07611e-06	-0.551072	8.35648e-11	-0.540551	2.21613e-10	-0.468995	7.45746e-08	-0.310156	0.000597505	-0.68958	4.25098e-18	-0.727523	7.21005e-21	0.699738	8.49959e-19	-0.71287	9.56974e-20	0.746468	1.96484e-22
ITGA7	ENST00000257879	blue	-0.13488	0.143596	-0.277194	0.00227359	-0.549246	9.92143e-11	-0.456652	1.78988e-07	-0.58142	4.11013e-12	-0.373104	2.92724e-05	-0.562141	2.88523e-11	-0.584168	3.08085e-12	0.827604	4.02181e-31	-0.441195	5.10883e-07	0.830454	1.6556e-31
ABLIM1	ENST00000533213	blue	-0.132669	0.150338	0.311386	0.000566688	0.42723	1.26167e-06	0.531819	4.8551e-10	0.585084	2.79685e-12	0.72078	2.41868e-20	0.66294	2.15296e-16	0.639598	4.8987e-15	-0.7008	7.15516e-19	0.60677	2.58791e-13	-0.60547	3.0003e-13
PDE10A	ENST00000649273	blue	-0.131195	0.154964	-0.296263	0.00106975	-0.622748	3.97782e-14	-0.596602	8.07755e-13	-0.517398	1.69002e-09	-0.315372	0.000476592	-0.674342	4.21931e-17	-0.701676	6.20379e-19	0.750517	8.72742e-23	-0.678014	2.45741e-17	0.607582	2.35905e-13
PHACTR1	ENST00000693693	blue	-0.130704	0.156526	-0.350087	9.50306e-05	-0.583901	3.16879e-12	-0.540704	2.18535e-10	-0.651796	9.90224e-16	-0.415691	2.58458e-06	-0.627981	2.1042e-14	-0.651109	1.08566e-15	0.841341	4.76405e-33	-0.502788	5.6432e-09	0.831401	1.22838e-31
PDE4DIP	ENST00000695765	blue	-0.130703	0.156529	-0.365956	4.26057e-05	-0.578398	5.62548e-12	-0.597608	7.23003e-13	-0.737155	1.20054e-21	-0.420138	1.96663e-06	-0.632465	1.20753e-14	-0.594501	1.01694e-12	0.797637	1.86966e-27	-0.433514	8.44176e-07	0.540688	2.18849e-10
APPL1	ENST00000650354	blue	0.130212	0.158106	0.314027	0.000505387	0.399988	6.57771e-06	0.400045	6.55613e-06	0.437591	6.47642e-07	0.275234	0.00244965	0.523935	9.67106e-10	0.561945	2.94119e-11	-0.594308	1.03855e-12	0.497956	8.30561e-09	-0.614069	1.11467e-13
LDHB	ENST00000542765	blue	0.129722	0.159692	0.39238	1.01706e-05	0.452248	2.4259e-07	0.436472	6.96743e-07	0.570784	1.2233e-11	0.325379	0.000305291	0.470939	6.47671e-08	0.462857	1.15758e-07	-0.644474	2.60766e-15	0.39852	7.1606e-06	-0.532363	4.6264e-10
STK24	ENST00000539966	blue	0.129722	0.159692	0.459848	1.43154e-07	0.649232	1.39417e-15	0.696039	1.53924e-18	0.746296	2.03342e-22	0.467251	8.45763e-08	0.796834	2.29891e-27	0.754538	3.83801e-23	-0.80028	9.41187e-28	0.691288	3.25808e-18	-0.614176	1.10074e-13
CCDC186	ENST00000369287	blue	-0.12923	0.161294	0.283029	0.00181512	0.38669	1.39923e-05	0.455313	1.9641e-07	0.510277	3.06347e-09	0.504485	4.9201e-09	0.619398	5.94329e-14	0.623994	3.42183e-14	-0.652727	8.73762e-16	0.617478	7.46469e-14	-0.564126	2.37433e-11
CENPM	ENST00000472374	blue	0.128988	0.162085	-0.228162	0.012571	-0.191058	0.0373963	-0.190086	0.0383942	-0.314096	0.000503878	-0.281465	0.00192897	-0.245032	0.00723465	-0.266157	0.00343627	0.532175	4.70424e-10	-0.126577	0.170143	0.523968	9.64367e-10
SYN3	ENST00000358763	blue	-0.127756	0.166167	-0.45498	2.00995e-07	-0.599354	5.95942e-13	-0.600227	5.40803e-13	-0.730409	4.24827e-21	-0.414594	2.76307e-06	-0.673318	4.89892e-17	-0.651222	1.0693e-15	0.88644	5.94394e-41	-0.550732	8.62878e-11	0.680425	1.71605e-17
NINL	ENST00000278886	blue	-0.127755	0.16617	-0.419169	2.08801e-06	-0.689316	4.42878e-18	-0.653629	7.73846e-16	-0.640542	4.33943e-15	-0.362791	5.01669e-05	-0.772987	7.15402e-25	-0.81169	4.30203e-29	0.836568	2.33104e-32	-0.731484	3.48185e-21	0.791045	9.9162e-27
VRK1	ENST00000553683	blue	-0.127264	0.167819	-0.561409	3.09922e-11	-0.693357	2.35483e-18	-0.726381	8.87416e-21	-0.80018	9.66245e-28	-0.437744	6.41182e-07	-0.796265	2.65968e-27	-0.749676	1.0344e-22	0.936683	3.7714e-55	-0.625046	3.01173e-14	0.786792	2.81957e-26
AQP7	ENST00000379507	blue	-0.126777	0.169464	-0.3766	2.4284e-05	-0.530855	5.28702e-10	-0.538882	2.57898e-10	-0.667396	1.14844e-16	-0.397105	7.76875e-06	-0.601168	4.8691e-13	-0.593301	1.15899e-12	0.82478	9.5367e-31	-0.481555	2.95139e-08	0.641228	3.97294e-15
CUL4B	ENST00000680673	blue	-0.126773	0.16948	-0.480183	3.27176e-08	-0.59664	8.04396e-13	-0.615328	9.61723e-14	-0.847856	5.00261e-34	-0.424502	1.49835e-06	-0.637814	6.15234e-15	-0.55579	5.33609e-11	0.85383	5.7607e-35	-0.368933	3.64777e-05	0.728776	5.73561e-21
COPG1	ENST00000314797	blue	0.126281	0.171153	0.438516	6.09526e-07	0.544946	1.48061e-10	0.583439	3.32669e-12	0.699129	9.37795e-19	0.319757	0.000392835	0.615294	9.65607e-14	0.607172	2.47213e-13	-0.702284	5.61742e-19	0.398493	7.17183e-06	-0.714805	6.86599e-20
LMO3	ENST00000537304	blue	-0.12482	0.176198	-0.380486	1.96808e-05	-0.628968	1.86357e-14	-0.623328	3.70878e-14	-0.747301	1.66487e-22	-0.378697	2.1687e-05	-0.631072	1.43638e-14	-0.602833	4.04057e-13	0.832277	9.30531e-32	-0.412612	3.11579e-06	0.627154	2.32872e-14
C12orf4	ENST00000261250	blue	-0.124809	0.176237	-0.3087	0.000635965	-0.347581	0.000107452	-0.315114	0.000481982	-0.539128	2.5221e-10	-0.356137	7.03387e-05	-0.34802	0.000105171	-0.344678	0.000123729	0.624021	3.41082e-14	-0.170501	0.0637519	0.449514	2.92379e-07
ATE1	ENST00000690984	blue	-0.124807	0.176245	-0.54069	2.18811e-10	-0.64001	4.64656e-15	-0.68696	6.37129e-18	-0.698698	1.00538e-18	-0.304327	0.000765547	-0.73591	1.52029e-21	-0.724586	1.22695e-20	0.762063	7.90055e-24	-0.586326	2.452e-12	0.724395	1.26973e-20
KLK2	ENST00000593493	blue	-0.123987	0.179126	-0.471242	6.33508e-08	-0.640953	4.11588e-15	-0.626635	2.48161e-14	-0.692606	2.65028e-18	-0.388466	1.26739e-05	-0.692439	2.7206e-18	-0.712343	1.04708e-19	0.863825	1.23768e-36	-0.508293	3.60696e-09	0.82094	3.00985e-30
PHLDB1	ENST00000361417	blue	-0.123824	0.179701	-0.0815273	0.37808	-0.527001	7.41284e-10	-0.452049	2.45925e-07	-0.455382	1.95471e-07	-0.384289	1.598e-05	-0.589255	1.7939e-12	-0.651822	9.86778e-16	0.655528	5.98311e-16	-0.601031	4.94466e-13	0.619214	6.07473e-14
COX4I1	ENST00000565078	blue	0.122842	0.183207	0.426319	1.33646e-06	0.733604	2.34616e-21	0.725841	9.78491e-21	0.802791	4.85628e-28	0.418331	2.19855e-06	0.692178	2.83412e-18	0.697132	1.29265e-18	-0.828146	3.40115e-31	0.429484	1.09332e-06	-0.717949	3.97842e-20
VPS26A	ENST00000373382	blue	0.121368	0.188558	0.376558	2.43389e-05	0.484605	2.34303e-08	0.490248	1.51968e-08	0.434675	7.83091e-07	0.235426	0.00995402	0.586158	2.49623e-12	0.609117	1.9785e-13	-0.590189	1.62274e-12	0.545893	1.35626e-10	-0.622249	4.22411e-14
UBL3	ENST00000380680	blue	-0.120876	0.190367	0.318654	0.000412509	0.414807	2.72758e-06	0.550097	9.16012e-11	0.577704	6.04359e-12	0.691264	3.27019e-18	0.666969	1.2203e-16	0.655333	6.14366e-16	-0.744587	2.84999e-22	0.662408	2.31913e-16	-0.58917	1.81042e-12
SAR1A	ENST00000373241	blue	0.118174	0.200543	0.443644	4.34135e-07	0.469502	7.18881e-08	0.567309	1.7325e-11	0.640915	4.13648e-15	0.290554	0.001348	0.619091	6.16439e-14	0.562363	2.8232e-11	-0.663686	1.93941e-16	0.42884	1.13912e-06	-0.665941	1.41172e-16
BAAT	ENST00000674791	blue	-0.115967	0.209139	-0.523257	1.02534e-09	-0.626004	2.68016e-14	-0.62006	5.49165e-14	-0.782032	8.82883e-26	-0.392183	1.02846e-05	-0.653183	8.21742e-16	-0.628735	1.91788e-14	0.858351	1.05165e-35	-0.462443	1.19207e-07	0.640591	4.31235e-15
NSG1	ENST00000421177	blue	-0.115472	0.211102	-0.244499	0.00736615	-0.431006	9.91986e-07	-0.350251	9.42637e-05	-0.429298	1.10637e-06	-0.209542	0.0221868	-0.427089	1.27296e-06	-0.466652	8.82959e-08	0.609707	1.84877e-13	-0.353431	8.05324e-05	0.612388	1.35578e-13
TGFBR2	ENST00000295754	blue	0.112523	0.223073	0.566198	1.93462e-11	0.528395	6.56317e-10	0.621144	4.82385e-14	0.615795	9.1041e-14	0.458791	1.54165e-07	0.69004	3.95768e-18	0.669998	7.91776e-17	-0.732552	2.85508e-21	0.517118	1.73053e-09	-0.664584	1.70967e-16
SGCE	ENST00000645624	blue	-0.112277	0.224091	-0.149969	0.103541	-0.493607	1.17006e-08	-0.407576	4.21316e-06	-0.586467	2.41552e-12	-0.3975	7.59443e-06	-0.464429	1.03513e-07	-0.473681	5.3e-08	0.711655	1.17734e-19	-0.308326	0.000646194	0.636296	7.46019e-15
GDAP1	ENST00000675821	blue	-0.111786	0.226138	-0.389357	1.20581e-05	-0.551752	7.83647e-11	-0.480088	3.29515e-08	-0.670895	6.95811e-17	-0.458471	1.5766e-07	-0.592789	1.22521e-12	-0.577068	6.45278e-12	0.874863	1.22932e-38	-0.458418	1.58245e-07	0.784351	5.08132e-26
HADHB	ENST00000448743	blue	0.11105	0.22923	0.430102	1.05105e-06	0.599628	5.78078e-13	0.61977	5.68537e-14	0.690622	3.6151e-18	0.365484	4.36597e-05	0.694704	1.90314e-18	0.718103	3.87284e-20	-0.789389	1.49399e-26	0.563844	2.44134e-11	-0.764999	4.19613e-24
ACIN1	ENST00000557515	blue	0.111049	0.229234	0.433488	8.45595e-07	0.477326	4.04914e-08	0.507677	3.79349e-09	0.627977	2.10526e-14	0.197481	0.0313364	0.515427	1.99521e-09	0.463878	1.07659e-07	-0.631406	1.3779e-14	0.300749	0.00088913	-0.622902	3.90475e-14
TERB1	ENST00000433154	blue	-0.110561	0.231297	-0.404465	5.06398e-06	-0.586778	2.33713e-12	-0.549256	9.91247e-11	-0.609594	1.87297e-13	-0.320502	0.00038002	-0.660959	2.83722e-16	-0.684849	8.79896e-18	0.826462	5.71216e-31	-0.594996	9.63302e-13	0.841274	4.87327e-33
CIRBP	ENST00000588030	blue	0.110558	0.23131	0.505837	4.40855e-09	0.515554	1.97415e-09	0.575028	7.95411e-12	0.716681	4.96244e-20	0.310977	0.000576751	0.543162	1.74513e-10	0.493482	1.18157e-08	-0.685386	8.10702e-18	0.323025	0.000339472	-0.539521	2.43361e-10
COA8	ENST00000409074	blue	-0.109575	0.235513	-0.323137	0.00033778	-0.433345	8.53458e-07	-0.406359	4.52845e-06	-0.567995	1.61802e-11	-0.295806	0.00108996	-0.523736	9.83847e-10	-0.479376	3.47548e-08	0.620596	5.15093e-14	-0.473447	5.39204e-08	0.565317	2.1111e-11
ATF4	ENST00000404241	blue	0.109085	0.237624	0.529404	6.00736e-10	0.728047	6.55322e-21	0.715571	6.01538e-20	0.791409	9.05743e-27	0.451671	2.52388e-07	0.750753	8.31967e-23	0.759881	1.25683e-23	-0.872965	2.80074e-38	0.533468	4.19394e-10	-0.76152	8.87147e-24
TF	ENST00000466911	blue	-0.107118	0.246243	-0.297992	0.000996513	-0.446699	3.53729e-07	-0.470496	6.68857e-08	-0.60357	3.71909e-13	-0.49163	1.36514e-08	-0.5644	2.31125e-11	-0.533518	4.17498e-10	0.719481	3.04161e-20	-0.453955	2.15736e-07	0.576119	7.11319e-12
ST3GAL3	ENST00000532911	blue	-0.106135	0.250628	-0.437824	6.37816e-07	-0.640551	4.33449e-15	-0.647222	1.81885e-15	-0.766934	2.75159e-24	-0.383738	1.64722e-05	-0.731288	3.61085e-21	-0.709739	1.62851e-19	0.907622	6.34864e-46	-0.552707	7.15878e-11	0.86865	1.73548e-37
CNTNAP3B	ENST00000612828	blue	-0.105644	0.252841	-0.461076	1.31297e-07	-0.678361	2.3343e-17	-0.68732	6.02821e-18	-0.782746	7.45408e-26	-0.436645	6.88899e-07	-0.788166	2.01691e-26	-0.787096	2.61889e-26	0.926066	2.40099e-51	-0.625191	2.95916e-14	0.84571	1.06323e-33
ARCN1	ENST00000392859	blue	0.105644	0.252841	0.490994	1.43431e-08	0.652777	8.67916e-16	0.686053	7.32153e-18	0.688213	5.25309e-18	0.472285	5.87096e-08	0.776738	3.04019e-25	0.802006	5.9784e-28	-0.865353	6.70045e-37	0.625412	2.88061e-14	-0.805629	2.27271e-28
MGAT5	ENST00000481801	blue	0.103187	0.264106	0.509955	3.14589e-09	0.66477	1.66541e-16	0.716543	5.08241e-20	0.686627	6.70569e-18	0.404499	5.05382e-06	0.781617	9.74023e-26	0.76856	1.92358e-24	-0.822498	1.89463e-30	0.656053	5.57031e-16	-0.690146	3.89345e-18
ZFP30	ENST00000589018	blue	-0.101467	0.272191	-0.327126	0.000282008	-0.449471	2.93238e-07	-0.385635	1.48354e-05	-0.519297	1.43888e-09	-0.363171	4.91979e-05	-0.542417	1.86858e-10	-0.5564	5.03311e-11	0.72267	1.72924e-20	-0.521163	1.22723e-09	0.679557	1.95353e-17
PFKM	ENST00000550345	blue	-0.100239	0.278069	-0.429128	1.11845e-06	-0.622069	4.31696e-14	-0.668578	9.70365e-17	-0.609583	1.8754e-13	-0.489218	1.64562e-08	-0.819438	4.6838e-30	-0.832839	7.77853e-32	0.809623	7.63969e-29	-0.7856	3.76253e-26	0.725874	9.72642e-21
GFM1	ENST00000486715	blue	-0.100239	0.278069	-0.600312	5.3573e-13	-0.660425	3.0553e-16	-0.71222	1.06923e-19	-0.706787	2.67142e-19	-0.36045	5.65494e-05	-0.753949	4.33285e-23	-0.721529	2.11823e-20	0.820239	3.70218e-30	-0.617313	7.61155e-14	0.670295	7.58626e-17
FAM104B	ENST00000685693	blue	-0.0999948	0.279246	-0.533531	4.1702e-10	-0.516752	1.78479e-09	-0.579825	4.85281e-12	-0.769529	1.5523e-24	-0.334442	0.000201239	-0.578376	5.6388e-12	-0.503222	5.44932e-09	0.759707	1.30407e-23	-0.349719	9.67649e-05	0.484422	2.37599e-08
GARRE1	ENST00000588470	blue	-0.0997474	0.280443	-0.37072	3.32083e-05	-0.563347	2.56345e-11	-0.561954	2.9385e-11	-0.788002	2.09951e-26	-0.409412	3.77634e-06	-0.570794	1.22205e-11	-0.54365	1.66848e-10	0.84782	5.06596e-34	-0.337431	0.000174896	0.6795	1.97043e-17
SEMA6B	ENST00000677828	blue	-0.0987648	0.285232	-0.366727	4.09309e-05	-0.563037	2.64286e-11	-0.579418	5.06193e-12	-0.612862	1.28318e-13	-0.335526	0.000191288	-0.673646	4.66983e-17	-0.677072	2.82512e-17	0.825183	8.43701e-31	-0.587419	2.18289e-12	0.830528	1.61746e-31
LIPT1	ENST00000393471	blue	-0.0967993	0.294974	-0.454716	2.0469e-07	-0.582222	3.77956e-12	-0.602689	4.10657e-13	-0.695321	1.72557e-18	-0.335802	0.000188823	-0.707225	2.48343e-19	-0.676269	3.18003e-17	0.805871	2.12877e-28	-0.598794	6.3418e-13	0.791258	9.40464e-27
UBXN4	ENST00000415164	blue	0.0967992	0.294975	0.352868	8.28178e-05	0.513807	2.28504e-09	0.438789	5.98697e-07	0.549714	9.49496e-11	0.256842	0.00480684	0.516955	1.75451e-09	0.529086	6.17737e-10	-0.763695	5.56381e-24	0.427043	1.27666e-06	-0.740903	5.8493e-22
TLE5	ENST00000592414	blue	0.0936055	0.311269	0.40726	4.29291e-06	0.575278	7.75318e-12	0.652408	9.12162e-16	0.700574	7.42275e-19	0.359525	5.92754e-05	0.617743	7.23379e-14	0.554469	6.05469e-11	-0.698413	1.05254e-18	0.355919	7.11123e-05	-0.557929	4.34453e-11
ABHD2	ENST00000569411	blue	0.0928682	0.315112	0.432229	9.17047e-07	0.575791	7.35634e-12	0.72042	2.57762e-20	0.711185	1.27515e-19	0.605776	2.89767e-13	0.777747	2.40843e-25	0.740348	6.51084e-22	-0.802818	4.8226e-28	0.620799	5.02746e-14	-0.64124	3.96656e-15
SMG1	ENST00000446231	blue	-0.0909028	0.325508	-0.211813	0.0207487	-0.455444	1.94634e-07	-0.458031	1.62583e-07	-0.662283	2.35984e-16	-0.24345	0.00763125	-0.344276	0.00012615	-0.310425	0.000590633	0.587491	2.16627e-12	-0.0245489	0.791002	0.491331	1.39727e-08
POLB	ENST00000532157	blue	-0.0904114	0.328141	-0.534102	3.96356e-10	-0.63722	6.63477e-15	-0.749015	1.18149e-22	-0.684461	9.33443e-18	-0.416555	2.4517e-06	-0.837011	2.01588e-32	-0.805642	2.26465e-28	0.802227	5.63937e-28	-0.755665	3.04011e-23	0.700461	7.55954e-19
LPIN1	ENST00000449576	blue	-0.08992	0.330787	-0.34001	0.000154775	-0.430694	1.01201e-06	-0.473875	5.22493e-08	-0.684422	9.38979e-18	-0.381953	1.81671e-05	-0.526058	8.04717e-10	-0.496983	8.97147e-09	0.76064	1.07004e-23	-0.354045	7.81032e-05	0.699367	9.02388e-19
SLC12A5	ENST00000454036	blue	-0.0897881	0.3315	-0.440045	5.51205e-07	-0.49098	1.43589e-08	-0.524012	9.6074e-10	-0.638366	5.73463e-15	-0.428936	1.13215e-06	-0.602318	4.28118e-13	-0.588159	2.01728e-12	0.773329	6.62165e-25	-0.513032	2.43762e-09	0.53201	4.77363e-10
HILPDA	ENST00000435296	blue	0.0889375	0.33612	-0.302455	0.000828095	-0.351813	8.72691e-05	-0.418162	2.22155e-06	-0.544157	1.59235e-10	-0.563511	2.52261e-11	-0.565973	1.97825e-11	-0.534932	3.68021e-10	0.662661	2.23884e-16	-0.517656	1.65366e-09	0.617389	7.54334e-14
YIF1B	ENST00000339413	blue	0.0869718	0.346951	-0.241493	0.00814853	-0.323188	0.000336996	-0.340501	0.000151201	-0.280428	0.00200797	-0.436111	7.13324e-07	-0.513174	2.40895e-09	-0.536013	3.34053e-10	0.549852	9.37295e-11	-0.670606	7.25385e-17	0.448876	3.05319e-07
SLCO1A2	ENST00000683939	blue	-0.0859922	0.35243	-0.521177	1.2257e-09	-0.664666	1.68998e-16	-0.720022	2.76526e-20	-0.844074	1.87442e-33	-0.445241	3.90163e-07	-0.770983	1.12252e-24	-0.731156	3.69997e-21	0.914343	9.33179e-48	-0.568963	1.46881e-11	0.722936	1.649e-20
CLN8	ENST00000524258	blue	-0.0854978	0.355216	-0.316846	0.00044675	-0.38991	1.16897e-05	-0.373664	2.8413e-05	-0.583007	3.48114e-12	-0.276211	0.00236042	-0.391309	1.08051e-05	-0.385923	1.46004e-05	0.661972	2.46447e-16	-0.242042	0.00800041	0.526421	7.79732e-10
LCLAT1	ENST00000466477	blue	-0.084515	0.360793	-0.494194	1.11747e-08	-0.536404	3.2251e-10	-0.562075	2.90388e-11	-0.797889	1.75197e-27	-0.411045	3.42428e-06	-0.586654	2.36814e-12	-0.509677	3.219e-09	0.864573	9.17398e-37	-0.324919	0.000311706	0.733651	2.32544e-21
ZNF283	ENST00000618787	blue	-0.0825501	0.372106	-0.359221	6.01977e-05	-0.53354	4.16711e-10	-0.456177	1.84986e-07	-0.606912	2.54644e-13	-0.396914	7.85446e-06	-0.576592	6.77604e-12	-0.613356	1.21135e-13	0.804457	3.11419e-28	-0.491117	1.4207e-08	0.785362	3.98514e-26
BORCS8	ENST00000488252	blue	-0.0825496	0.37211	-0.508376	3.58246e-09	-0.527772	6.93075e-10	-0.569784	1.35277e-11	-0.72541	1.05769e-20	-0.401961	5.86421e-06	-0.657468	4.59124e-16	-0.608195	2.19924e-13	0.844876	1.42078e-33	-0.546949	1.22952e-10	0.605376	3.03224e-13
LARP4B	ENST00000614908	blue	0.0815668	0.377848	0.387524	1.33582e-05	0.511213	2.83521e-09	0.597217	7.54897e-13	0.563546	2.51375e-11	0.377408	2.32507e-05	0.648763	1.48355e-15	0.577288	6.30826e-12	-0.627337	2.27705e-14	0.58199	3.87228e-12	-0.413251	2.99764e-06
LRRC69	ENST00000518304	blue	-0.0813226	0.379283	-0.383485	1.67028e-05	-0.554788	5.87291e-11	-0.55535	5.56576e-11	-0.685784	7.6291e-18	-0.373163	2.91797e-05	-0.56304	2.64203e-11	-0.492824	1.24394e-08	0.76869	1.86908e-24	-0.369207	3.59582e-05	0.587837	2.08772e-12
GRIA1	ENST00000481559	blue	-0.0801121	0.386442	-0.269004	0.003094	-0.466586	8.8714e-08	-0.442475	4.6927e-07	-0.504	5.11718e-09	-0.359336	5.98456e-05	-0.489466	1.61443e-08	-0.507747	3.77191e-09	0.695118	1.78206e-18	-0.315907	0.000465546	0.615744	9.15873e-14
ATP11B	ENST00000493826	blue	-0.0800927	0.386557	0.267499	0.00327088	0.411379	3.35614e-06	0.514175	2.21599e-09	0.50465	4.85462e-09	0.592161	1.31154e-12	0.674058	4.39767e-17	0.667369	1.15296e-16	-0.68465	9.06948e-18	0.726437	8.78427e-21	-0.542924	1.7837e-10
ZMYND8	ENST00000311275	blue	0.0798472	0.388019	0.376191	2.48231e-05	0.543242	1.73235e-10	0.572825	9.9535e-12	0.588804	1.88283e-12	0.236576	0.00958694	0.595859	8.76429e-13	0.610201	1.74657e-13	-0.61499	1.00068e-13	0.441348	5.05733e-07	-0.590399	1.58643e-12
CDC27	ENST00000066544	blue	-0.0781273	0.398354	-0.457202	1.72255e-07	-0.544519	1.54006e-10	-0.592117	1.31787e-12	-0.825343	8.03855e-31	-0.456057	1.86533e-07	-0.616336	8.54201e-14	-0.546562	1.27465e-10	0.860619	4.38245e-36	-0.34456	0.000124434	0.69153	3.13697e-18
RSKR	ENST00000481916	blue	-0.0781273	0.398354	-0.460953	1.32436e-07	-0.579757	4.8872e-12	-0.609134	1.97459e-13	-0.766446	3.06182e-24	-0.468607	7.66953e-08	-0.691176	3.31589e-18	-0.652456	9.06215e-16	0.907407	7.22898e-46	-0.541963	1.94795e-10	0.735326	1.69737e-21
ZNF519	ENST00000592345	blue	-0.0759162	0.411879	-0.373206	2.91136e-05	-0.544147	1.5939e-10	-0.483302	2.58662e-08	-0.630311	1.57859e-14	-0.458944	1.52526e-07	-0.578481	5.57791e-12	-0.590057	1.64587e-12	0.844954	1.38284e-33	-0.420096	1.97176e-06	0.833419	6.46129e-32
RALGAPA2	ENST00000202677	blue	0.0751791	0.416447	0.434657	7.84e-07	0.533183	4.30133e-10	0.632934	1.13877e-14	0.609276	1.94276e-13	0.417909	2.2564e-06	0.743967	3.21957e-22	0.715148	6.47109e-20	-0.677988	2.46687e-17	0.722506	1.78042e-20	-0.507739	3.77427e-09
CTNND1	ENST00000524630	blue	-0.0746877	0.419508	0.421092	1.85376e-06	0.536777	3.11881e-10	0.658649	3.90401e-16	0.610076	1.7718e-13	0.612429	1.34941e-13	0.738056	1.01103e-21	0.725344	1.07043e-20	-0.734952	1.82155e-21	0.586127	2.50432e-12	-0.654327	7.04135e-16
GPBP1	ENST00000424459	blue	0.0732136	0.42877	0.387729	1.32061e-05	0.568464	1.544e-11	0.523484	1.00547e-09	0.494323	1.1062e-08	0.33154	0.000230284	0.667449	1.13993e-16	0.70086	7.08549e-19	-0.755124	3.40041e-23	0.673864	4.52389e-17	-0.760463	1.11084e-23
HDLBP	ENST00000391975	blue	0.0722309	0.435009	0.390159	1.15274e-05	0.554669	5.94018e-11	0.556494	4.9877e-11	0.700959	6.97162e-19	0.374129	2.77183e-05	0.593853	1.09142e-12	0.580896	4.3409e-12	-0.783523	6.19445e-26	0.365233	4.42311e-05	-0.76439	4.78815e-24
MTIF3	ENST00000381116	blue	0.0712857	0.441058	0.410612	3.51437e-06	0.609933	1.80118e-13	0.684923	8.70112e-18	0.735765	1.56249e-21	0.419225	2.0808e-06	0.745431	2.41302e-22	0.721081	2.2933e-20	-0.810182	6.54625e-29	0.593853	1.09131e-12	-0.715922	5.6601e-20
ARIH2	ENST00000452882	blue	-0.0712481	0.441299	-0.384209	1.60508e-05	-0.517736	1.64252e-09	-0.543917	1.62806e-10	-0.663257	2.05974e-16	-0.403666	5.30739e-06	-0.669651	8.32127e-17	-0.638814	5.41544e-15	0.751058	7.82209e-23	-0.621393	4.68203e-14	0.656595	5.17361e-16
ZNF419	ENST00000426954	blue	-0.0700198	0.449234	-0.319801	0.000392067	-0.52446	9.24294e-10	-0.471994	5.99709e-08	-0.616554	8.32561e-14	-0.403632	5.31801e-06	-0.541606	2.01254e-10	-0.524019	9.60145e-10	0.766127	3.28226e-24	-0.347575	0.000107484	0.691436	3.18358e-18
LPIN2	ENST00000697039	blue	-0.0697742	0.45083	0.312592	0.000537884	0.406786	4.41523e-06	0.525686	8.31164e-10	0.554388	6.10144e-11	0.600083	5.49572e-13	0.626764	2.44277e-14	0.61182	1.44834e-13	-0.66727	1.16933e-16	0.507585	3.82239e-09	-0.629131	1.82647e-14
COL8A1	ENST00000463753	blue	0.0668258	0.470235	-0.343631	0.00013014	-0.621494	4.62576e-14	-0.745648	2.31171e-22	-0.738364	9.53181e-22	-0.5968	7.90355e-13	-0.784228	5.23272e-26	-0.759846	1.26611e-23	0.806792	1.65902e-28	-0.636454	7.31172e-15	0.617246	7.6726e-14
PARP4	ENST00000381989	blue	0.0663345	0.473513	0.488319	1.76371e-08	0.637323	6.54877e-15	0.694194	2.06316e-18	0.672414	5.58589e-17	0.491603	1.36801e-08	0.825066	8.74417e-31	0.82331	1.48545e-30	-0.82676	5.21425e-31	0.737275	1.17341e-21	-0.720247	2.65746e-20
BTG1	ENST00000256015	blue	0.0633864	0.493436	0.459502	1.46674e-07	0.544095	1.60146e-10	0.556467	5.0007e-11	0.637456	6.43909e-15	0.497158	8.8475e-09	0.702803	5.15994e-19	0.713149	9.12428e-20	-0.785916	3.48587e-26	0.675448	3.58809e-17	-0.671731	6.16684e-17
SPACA6	ENST00000646845	blue	-0.062895	0.496799	-0.371425	3.19958e-05	-0.582016	3.86182e-12	-0.604712	3.26927e-13	-0.650822	1.12805e-15	-0.355683	7.1959e-05	-0.670773	7.08146e-17	-0.657883	4.33731e-16	0.812777	3.17131e-29	-0.575762	7.37873e-12	0.763454	5.85986e-24
SFT2D2	ENST00000471981	blue	-0.0614208	0.506961	-0.535858	3.3873e-10	-0.679748	1.8988e-17	-0.76335	5.99293e-24	-0.768498	1.95024e-24	-0.47806	3.83408e-08	-0.794289	4.39596e-27	-0.757099	2.25583e-23	0.870685	7.40337e-38	-0.595829	8.79352e-13	0.762954	6.52588e-24
NLRP1	ENST00000699705	blue	-0.0609294	0.510372	-0.182357	0.0471493	-0.476513	4.30089e-08	-0.469828	7.02082e-08	-0.610407	1.70538e-13	-0.406654	4.45004e-06	-0.533705	4.1063e-10	-0.563946	2.41681e-11	0.759741	1.29451e-23	-0.374272	2.75065e-05	0.748746	1.24699e-22
CDH8	ENST00000577730	blue	-0.0594564	0.520669	-0.378878	2.14763e-05	-0.533437	4.20544e-10	-0.493817	1.15098e-08	-0.656823	5.01509e-16	-0.386349	1.42591e-05	-0.574543	8.35748e-12	-0.591901	1.34894e-12	0.807444	1.38911e-28	-0.476185	4.40678e-08	0.636988	6.83353e-15
NUBPL	ENST00000550005	blue	-0.0589644	0.524131	-0.236894	0.00948766	-0.397593	7.55383e-06	-0.31001	0.000601247	-0.452173	2.43846e-07	-0.315426	0.000475455	-0.385557	1.48992e-05	-0.387218	1.3587e-05	0.710385	1.46026e-19	-0.28516	0.00166984	0.685654	7.78265e-18
BTG2	ENST00000475157	blue	0.058964	0.524134	0.497014	8.94951e-09	0.501634	6.19236e-09	0.581172	4.21771e-12	0.688555	4.98268e-18	0.544734	1.50981e-10	0.704003	4.23687e-19	0.668451	9.8812e-17	-0.792655	6.63455e-27	0.552801	7.09541e-11	-0.67261	5.42912e-17
DLST	ENST00000556460	blue	-0.058473	0.5276	-0.0435871	0.637866	-0.181075	0.0487503	0.00983806	0.915431	-0.142753	0.12144	-0.14715	0.110271	-0.104034	0.260185	-0.168512	0.0669558	0.458971	1.52234e-07	-0.178962	0.0514878	0.550797	8.57609e-11
FXR2	ENST00000250113	blue	-0.0579816	0.531081	-0.301181	0.000873281	-0.402565	5.66093e-06	-0.358547	6.22893e-05	-0.384567	1.5737e-05	-0.358503	6.24269e-05	-0.493538	1.17641e-08	-0.563563	2.50958e-11	0.612021	1.41495e-13	-0.513292	2.38551e-09	0.582182	3.79533e-12
GATD1	ENST00000465313	blue	0.0569985	0.538081	-0.2477	0.00660708	-0.383498	1.6691e-05	-0.410482	3.54188e-06	-0.34863	0.000102078	-0.511064	2.87042e-09	-0.616756	8.12898e-14	-0.676672	2.99687e-17	0.638988	5.2964e-15	-0.679038	2.11066e-17	0.710264	1.49051e-19
STK3	ENST00000649151	blue	-0.0565071	0.541596	-0.54461	1.52719e-10	-0.630217	1.59702e-14	-0.719503	3.02981e-20	-0.746038	2.1398e-22	-0.504683	4.84181e-09	-0.741399	5.31256e-22	-0.69114	3.33452e-18	0.810325	6.29137e-29	-0.556441	5.01316e-11	0.61889	6.31324e-14
NA	NA	blue	-0.0563672	0.542599	-0.321659	0.000360913	-0.456479	1.81144e-07	-0.481687	2.92212e-08	-0.567728	1.6616e-11	-0.399926	6.6012e-06	-0.536507	3.19556e-10	-0.505764	4.43467e-09	0.733752	2.28177e-21	-0.387132	1.36528e-05	0.545197	1.44652e-10
RASA4	ENST00000262940	blue	-0.0555264	0.548646	-0.125207	0.174853	-0.430095	1.05154e-06	-0.354206	7.74808e-05	-0.474446	5.01018e-08	-0.372286	3.05709e-05	-0.455632	1.92121e-07	-0.508711	3.48502e-09	0.668292	1.01079e-16	-0.404381	5.08902e-06	0.568313	1.56741e-11
PRDX5	ENST00000265462	blue	0.0540522	0.559326	0.420993	1.86516e-06	0.669732	8.22594e-17	0.690512	3.67754e-18	0.730425	4.23561e-21	0.388422	1.27053e-05	0.668569	9.71568e-17	0.671805	6.10159e-17	-0.764849	4.33486e-24	0.406037	4.61555e-06	-0.712405	1.03617e-19
ITPRID2	ENST00000431877	blue	0.0530676	0.566514	0.379324	2.0963e-05	0.499767	7.19062e-09	0.471665	6.14285e-08	0.614687	1.03688e-13	0.352579	8.40142e-05	0.554814	5.85827e-11	0.568514	1.53624e-11	-0.744104	3.13408e-22	0.427364	1.25104e-06	-0.7081	2.14528e-19
HP	ENST00000355906	blue	-0.0501225	0.588273	-0.191859	0.0365908	-0.216359	0.0181107	-0.274878	0.00248291	-0.351734	8.76102e-05	-0.394775	8.87713e-06	-0.369399	3.55975e-05	-0.356363	6.95463e-05	0.441821	4.90101e-07	-0.361669	5.31365e-05	0.308532	0.000640536
ACSL3	ENST00000392066	blue	0.0491366	0.59564	0.121892	0.186641	0.289898	0.00138382	0.301188	0.000873034	0.259526	0.00436889	0.327899	0.000272228	0.426155	1.35034e-06	0.470175	6.84633e-08	-0.490449	1.49627e-08	0.472011	5.98938e-08	-0.55392	6.37998e-11
ZNF749	ENST00000334181	blue	-0.0481539	0.603026	-0.347764	0.000106494	-0.406529	4.48298e-06	-0.419135	2.09229e-06	-0.452253	2.42508e-07	-0.413598	2.93532e-06	-0.491925	1.33418e-08	-0.516649	1.80029e-09	0.624796	3.10471e-14	-0.325063	0.000309686	0.590945	1.49579e-12
RHBDF2	ENST00000590168	blue	-0.0469256	0.612314	-0.294085	0.00116906	-0.468	8.01296e-08	-0.400231	6.48548e-06	-0.534103	3.96305e-10	-0.386884	1.3842e-05	-0.545591	1.39483e-10	-0.581533	4.0618e-12	0.754922	3.54563e-23	-0.522406	1.10319e-09	0.803193	4.3645e-28
WDR73	ENST00000434634	blue	-0.0456971	0.621665	-0.376306	2.46709e-05	-0.586374	2.43948e-12	-0.590957	1.49392e-12	-0.526307	7.8752e-10	-0.423939	1.5522e-06	-0.743264	3.69465e-22	-0.775842	3.73511e-25	0.713561	8.50236e-20	-0.695498	1.67781e-18	0.765724	3.58388e-24
SAMD4B	ENST00000610417	blue	-0.0452057	0.625422	-0.344522	0.000124661	-0.532904	4.40939e-10	-0.545891	1.35656e-10	-0.516572	1.81199e-09	-0.441466	5.01787e-07	-0.698458	1.04487e-18	-0.722236	1.86819e-20	0.78617	3.27828e-26	-0.728064	6.5326e-21	0.745336	2.45881e-22
PRKDC	ENST00000314191	blue	0.0427489	0.644351	-0.488054	1.79997e-08	-0.567727	1.66174e-11	-0.64746	1.76262e-15	-0.82499	8.94613e-31	-0.578886	5.34865e-12	-0.690648	3.60019e-18	-0.638387	5.71914e-15	0.880922	8.08798e-40	-0.463688	1.09126e-07	0.759449	1.37713e-23
MRPL3	ENST00000264995	blue	-0.0427489	0.644351	-0.446781	3.51789e-07	-0.419308	2.07014e-06	-0.404076	5.18109e-06	-0.645439	2.29865e-15	-0.366011	4.24827e-05	-0.453189	2.27409e-07	-0.408018	4.10368e-06	0.752461	5.87843e-23	-0.218866	0.0167836	0.752567	5.75236e-23
ERBIN	ENST00000699000	blue	-0.0427489	0.644351	0.401255	6.11076e-06	0.415964	2.54188e-06	0.462195	1.21315e-07	0.593743	1.10447e-12	0.427427	1.246e-06	0.594003	1.07365e-12	0.549101	1.00577e-10	-0.710134	1.52369e-19	0.572805	9.97352e-12	-0.60728	2.44184e-13
ANKRD12	ENST00000585234	blue	0.0427489	0.644351	0.373423	2.87795e-05	0.475403	4.66909e-08	0.430671	1.01352e-06	0.395686	8.42706e-06	0.323042	0.000339227	0.564058	2.39046e-11	0.615629	9.28389e-14	-0.614512	1.05832e-13	0.647475	1.75899e-15	-0.602282	4.29822e-13
UGCG	ENST00000374279	blue	-0.0417663	0.651987	0.446766	3.52143e-07	0.4633	1.12174e-07	0.608018	2.24413e-13	0.617447	7.49236e-14	0.60147	4.70765e-13	0.735866	1.53283e-21	0.702986	5.00767e-19	-0.702794	5.1676e-19	0.684041	9.94962e-18	-0.560244	3.47162e-11
IL1RAP	ENST00000072516	blue	0.0398007	0.667368	-0.25589	0.00497125	-0.352871	8.2806e-05	-0.390391	1.13779e-05	-0.57782	5.97158e-12	-0.386325	1.42784e-05	-0.367058	4.02318e-05	-0.365168	4.43816e-05	0.600143	5.45894e-13	-0.060478	0.513517	0.574586	8.3209e-12
SQOR	ENST00000568606	blue	0.0385729	0.677048	0.273524	0.00261318	0.531653	4.92686e-10	0.508146	3.65054e-09	0.603197	3.87828e-13	0.323872	0.000326796	0.603253	3.85404e-13	0.587979	2.05646e-12	-0.645321	2.33472e-15	0.506424	4.20251e-09	-0.595053	9.57318e-13
RBL2	ENST00000567964	blue	-0.0378352	0.68289	0.339585	0.000157939	0.318961	0.000406936	0.375152	2.6244e-05	0.364417	4.61367e-05	0.43301	8.7206e-07	0.564693	2.24539e-11	0.570625	1.24314e-11	-0.586569	2.38951e-12	0.721458	2.14505e-20	-0.448402	3.15298e-07
DLG3	ENST00000374360	blue	0.0370988	0.688739	0.380563	1.95985e-05	0.603288	3.83884e-13	0.682694	1.22007e-17	0.682949	1.174e-17	0.426379	1.3314e-06	0.760202	1.1741e-23	0.727137	7.73568e-21	-0.747356	1.6467e-22	0.661001	2.82091e-16	-0.608458	2.13401e-13
ZNF532	ENST00000336078	blue	0.0366069	0.692658	-0.0593324	0.52154	-0.327781	0.000273705	-0.23396	0.0104398	-0.430995	9.92701e-07	-0.498388	8.02549e-09	-0.387827	1.31343e-05	-0.409543	3.74693e-06	0.671013	6.84122e-17	-0.34311	0.000133446	0.683408	1.09516e-17
BCAM	ENST00000611077	blue	0.0351328	0.704447	-0.0993302	0.28247	-0.323374	0.000334194	-0.376385	2.45659e-05	-0.476778	4.21728e-08	-0.456969	1.75084e-07	-0.476136	4.42269e-08	-0.47716	4.09942e-08	0.607095	2.49377e-13	-0.410813	3.47229e-06	0.601449	4.7187e-13
AHNAK	ENST00000530124	blue	0.034887	0.706419	0.561541	3.05965e-11	0.531673	4.9179e-10	0.657679	4.46014e-16	0.714408	7.35095e-20	0.491615	1.36683e-08	0.645343	2.32785e-15	0.575351	7.69544e-12	-0.703484	4.6144e-19	0.421948	1.75763e-06	-0.448138	3.20986e-07
EXTL3	ENST00000522725	blue	-0.0346414	0.708392	-0.188915	0.0396257	-0.404494	5.05532e-06	-0.302053	0.00084211	-0.432424	9.05623e-07	-0.371248	3.22952e-05	-0.456147	1.85374e-07	-0.48655	2.01999e-08	0.711402	1.229e-19	-0.469431	7.22586e-08	0.729683	4.85545e-21
ADAMTS4	ENST00000367996	blue	0.0314474	0.734222	-0.115945	0.209224	-0.49155	1.37371e-08	-0.538825	2.59215e-10	-0.653461	7.91545e-16	-0.493905	1.14307e-08	-0.5668	1.82241e-11	-0.579451	5.04496e-12	0.747049	1.75052e-22	-0.422032	1.74853e-06	0.66021	3.14769e-16
ABHD12B	ENST00000337334	blue	-0.0307263	0.740097	-0.400493	6.38768e-06	-0.457001	1.74692e-07	-0.564557	2.27565e-11	-0.677369	2.70361e-17	-0.39812	7.32787e-06	-0.563614	2.49721e-11	-0.505333	4.59285e-09	0.693673	2.24014e-18	-0.435401	7.47027e-07	0.431517	9.60031e-07
ENSG00000285082	ENST00000642985	blue	-0.0271408	0.769522	-0.343156	0.000133146	-0.480115	3.28838e-08	-0.491327	1.39768e-08	-0.593534	1.12988e-12	-0.341381	0.000144979	-0.546381	1.29618e-10	-0.515023	2.06401e-09	0.725379	1.06358e-20	-0.445814	3.75449e-07	0.509869	3.16838e-09
USP7	ENST00000344836	blue	0.0265338	0.774538	0.315712	0.000469534	0.343421	0.000131463	0.348385	0.000103312	0.388507	1.26448e-05	0.348016	0.000105191	0.530015	5.69316e-10	0.543038	1.76508e-10	-0.557107	4.70265e-11	0.658836	3.8051e-16	-0.470867	6.51052e-08
LYRM4	ENST00000606472	blue	0.0253054	0.784715	-0.363931	4.73098e-05	-0.402962	5.53091e-06	-0.4033	5.42274e-06	-0.583225	3.40226e-12	-0.447946	3.2518e-07	-0.528135	6.71407e-10	-0.499742	7.20485e-09	0.755277	3.29449e-23	-0.509842	3.17544e-09	0.616614	8.26686e-14
GLUL	ENST00000331872	blue	0.0230942	0.803127	0.441272	5.08287e-07	0.470468	6.70238e-08	0.566072	1.95897e-11	0.651832	9.85491e-16	0.506056	4.33051e-09	0.604752	3.25436e-13	0.58957	1.7343e-12	-0.754229	4.09059e-23	0.462201	1.21267e-07	-0.669561	8.43003e-17
TMEM59	ENST00000234831	blue	0.0230942	0.803127	0.388563	1.26056e-05	0.637337	6.53731e-15	0.709513	1.69195e-19	0.704467	3.92468e-19	0.512516	2.54473e-09	0.775156	4.37015e-25	0.799858	1.051e-27	-0.842828	2.87462e-33	0.613868	1.14113e-13	-0.812096	3.83943e-29
BIRC5	ENST00000301633	blue	0.0226029	0.807233	-0.412027	3.22757e-06	-0.416062	2.52675e-06	-0.473393	5.41344e-08	-0.4644	1.03729e-07	-0.566398	1.89667e-11	-0.637101	6.73638e-15	-0.63246	1.20838e-14	0.729354	5.15857e-21	-0.65808	4.22154e-16	0.640201	4.53405e-15
TM9SF3	ENST00000371142	blue	-0.0221115	0.811345	0.344161	0.000126855	0.542019	1.93793e-10	0.601891	4.49073e-13	0.535696	3.43675e-10	0.572718	1.00615e-11	0.772482	8.01834e-25	0.804256	3.28684e-28	-0.758685	1.61775e-23	0.777163	2.75631e-25	-0.717811	4.07556e-20
ZNF320	ENST00000673631	blue	-0.0211288	0.819584	-0.273596	0.00260611	-0.342039	0.000140486	-0.332803	0.000217196	-0.492226	1.30327e-08	-0.350572	9.27883e-05	-0.414353	2.80388e-06	-0.402372	5.7252e-06	0.598819	6.32413e-13	-0.341704	0.000142756	0.569428	1.40192e-11
IFT81	ENST00000361948	blue	-0.0206375	0.82371	-0.25726	0.00473612	-0.414579	2.7657e-06	-0.35369	7.94995e-05	-0.543997	1.61601e-10	-0.474801	4.88108e-08	-0.467992	8.01772e-08	-0.438917	5.93691e-07	0.711581	1.19226e-19	-0.417099	2.37132e-06	0.55029	8.99481e-11
HDAC4	ENST00000345617	blue	-0.0196548	0.831978	0.0177984	0.847645	-0.296783	0.00104723	-0.172853	0.0601256	-0.257122	0.00475935	-0.312159	0.000548078	-0.278511	0.00216181	-0.333762	0.000207725	0.54722	1.19893e-10	-0.309928	0.000603372	0.591119	1.46802e-12
PPP1R15B	ENST00000687263	blue	0.0191633	0.83612	0.354234	7.73722e-05	0.558528	4.10027e-11	0.623536	3.61706e-14	0.634113	9.82397e-15	0.513015	2.44121e-09	0.695706	1.6232e-18	0.675817	3.39903e-17	-0.78105	1.11348e-25	0.507753	3.76997e-09	-0.726751	8.2971e-21
WWP1	ENST00000517970	blue	0.0181806	0.844415	0.287358	0.00153107	0.400258	6.47533e-06	0.454986	2.00907e-07	0.501043	6.49318e-09	0.353039	8.21172e-05	0.604129	3.49162e-13	0.573409	9.37982e-12	-0.620978	4.92071e-14	0.632734	1.16765e-14	-0.539993	2.33151e-10
LGR4	ENST00000389858	blue	0.0167068	0.856887	0.301603	0.000858086	0.508641	3.50528e-09	0.603445	3.77187e-13	0.594469	1.02051e-12	0.46804	7.99039e-08	0.710972	1.32211e-19	0.66508	1.59433e-16	-0.67565	3.48331e-17	0.662569	2.26775e-16	-0.55853	4.0993e-11
AFF1	ENST00000504956	blue	-0.0167065	0.85689	0.334847	0.000197467	0.431607	9.54453e-07	0.413519	2.94929e-06	0.475494	4.63788e-08	0.4359	7.23168e-07	0.520403	1.30953e-09	0.54189	1.96096e-10	-0.671252	6.60868e-17	0.453546	2.21902e-07	-0.659284	3.57711e-16
TMBIM6	ENST00000548809	blue	0.0162151	0.861056	0.363116	4.9337e-05	0.642505	3.36825e-15	0.703591	4.53361e-19	0.649512	1.34327e-15	0.514066	2.23618e-09	0.805537	2.32969e-28	0.838194	1.365e-32	-0.799432	1.17428e-27	0.707431	2.39937e-19	-0.765098	4.10718e-24
SRGAP2B	ENST00000612199	blue	0.0162151	0.861056	-0.332323	0.000222087	-0.519322	1.43578e-09	-0.544402	1.5568e-10	-0.724638	1.21557e-20	-0.474206	5.09969e-08	-0.567888	1.63543e-11	-0.52984	5.78133e-10	0.816888	9.83025e-30	-0.346069	0.000115661	0.636283	7.47192e-15
TXNIP	ENST00000582401	blue	-0.0152324	0.8694	0.487902	1.82119e-08	0.469922	6.97314e-08	0.559198	3.84278e-11	0.585861	2.57592e-12	0.611791	1.45309e-13	0.675111	3.77004e-17	0.67025	7.63579e-17	-0.739428	7.77312e-22	0.596804	7.90012e-13	-0.621447	4.65185e-14
DNMT3A	ENST00000264709	blue	0.0152324	0.8694	-0.31628	0.000458003	-0.509329	3.31237e-09	-0.543044	1.76417e-10	-0.61119	1.55794e-13	-0.507198	3.94516e-09	-0.586926	2.30051e-12	-0.574297	8.57011e-12	0.709522	1.68939e-19	-0.393857	9.35314e-06	0.543992	1.61684e-10
MYH10	ENST00000379980	blue	-0.0152324	0.8694	-0.0213376	0.817832	-0.445455	3.84606e-07	-0.433362	8.52477e-07	-0.397684	7.51431e-06	-0.572552	1.02324e-11	-0.512399	2.56945e-09	-0.55261	7.22515e-11	0.604161	3.47918e-13	-0.453903	2.16514e-07	0.473323	5.44123e-08
LTBR	ENST00000546296	blue	-0.0137583	0.881942	-0.426864	1.2912e-06	-0.458244	1.60181e-07	-0.540198	2.28849e-10	-0.504655	4.85295e-09	-0.357133	6.68999e-05	-0.610982	1.59588e-13	-0.605477	2.99789e-13	0.700106	8.00759e-19	-0.607488	2.38446e-13	0.619869	5.61856e-14
AK3	ENST00000381809	blue	0.0137583	0.881942	0.160429	0.0813497	0.387809	1.31472e-05	0.431678	9.50155e-07	0.428228	1.1843e-06	0.475689	4.57134e-08	0.554116	6.2618e-11	0.621309	4.72947e-14	-0.616288	8.5903e-14	0.545861	1.36034e-10	-0.639145	5.19094e-15
ZNF544	ENST00000599227	blue	-0.0132669	0.88613	-0.331162	0.00023435	-0.455441	1.94672e-07	-0.481176	3.03669e-08	-0.511732	2.71593e-09	-0.433235	8.59511e-07	-0.616402	8.47591e-14	-0.629194	1.81218e-14	0.674803	3.94376e-17	-0.579737	4.89715e-12	0.666148	1.37103e-16
RC3H1	ENST00000367696	blue	0.0117928	0.89871	0.380941	1.9199e-05	0.457626	1.67247e-07	0.516958	1.75405e-09	0.539967	2.337e-10	0.438711	6.01775e-07	0.661694	2.56188e-16	0.635965	7.77868e-15	-0.686326	7.02163e-18	0.643124	3.10875e-15	-0.578756	5.42126e-12
PLA2G4C	ENST00000599111	blue	0.0108101	0.907111	-0.326327	0.000292447	-0.4814	2.98588e-08	-0.49965	7.25813e-09	-0.623276	3.73227e-14	-0.419025	2.10655e-06	-0.610492	1.68891e-13	-0.622856	3.92639e-14	0.779333	1.66566e-25	-0.542493	1.85562e-10	0.710493	1.43375e-19
BTBD19	ENST00000409335	blue	-0.0103187	0.911316	-0.413542	2.94517e-06	-0.584143	3.0888e-12	-0.621945	4.38177e-14	-0.740234	6.65548e-22	-0.451253	2.59706e-07	-0.691543	3.13088e-18	-0.66542	1.5197e-16	0.858995	8.21511e-36	-0.576302	6.98118e-12	0.653981	7.37861e-16
CAB39	ENST00000258418	blue	0.00933596	0.919733	0.38022	1.99674e-05	0.470458	6.70688e-08	0.546133	1.32643e-10	0.596587	8.09128e-13	0.425712	1.38857e-06	0.670422	7.44931e-17	0.631901	1.29562e-14	-0.71514	6.47966e-20	0.664287	1.78253e-16	-0.567564	1.6891e-11
POMK	ENST00000676193	blue	0.00835323	0.928158	-0.314051	0.000504867	-0.357834	6.45776e-05	-0.350437	9.34064e-05	-0.426868	1.2909e-06	-0.459074	1.51144e-07	-0.481951	2.86461e-08	-0.521793	1.16276e-09	0.653587	7.78236e-16	-0.418903	2.12251e-06	0.720915	2.36158e-20
HIPK2	ENST00000406875	blue	-0.00835323	0.928158	0.489668	1.58947e-08	0.488377	1.75587e-08	0.655272	6.19479e-16	0.692861	2.54595e-18	0.50538	4.57545e-09	0.674796	3.94778e-17	0.626083	2.65466e-14	-0.710192	1.50873e-19	0.451386	2.57356e-07	-0.677198	2.77302e-17
TC2N	ENST00000435962	blue	0.00638776	0.945031	0.304431	0.000762216	0.493144	1.21322e-08	0.560886	3.26156e-11	0.579562	4.98706e-12	0.604794	3.23889e-13	0.730702	4.02421e-21	0.72867	5.84811e-21	-0.742659	4.15788e-22	0.736756	1.29487e-21	-0.630401	1.56105e-14
SGMS1	ENST00000429490	blue	-0.00589665	0.949252	0.307862	0.000659115	0.461938	1.23545e-07	0.471214	6.34808e-08	0.595338	9.27957e-13	0.38912	1.22187e-05	0.58095	4.3168e-12	0.554947	5.78475e-11	-0.698682	1.00791e-18	0.501541	6.23897e-09	-0.64694	1.8876e-15
KIF13B	ENST00000524189	blue	-0.00540503	0.953478	0.380569	1.95918e-05	0.52764	7.01103e-10	0.631349	1.38776e-14	0.668509	9.79962e-17	0.567181	1.75461e-11	0.73397	2.19048e-21	0.695819	1.59426e-18	-0.719278	3.15231e-20	0.578832	5.37869e-12	-0.610525	1.68243e-13
LIG1	ENST00000263274	blue	-0.00515936	0.95559	-0.200286	0.0289634	-0.247392	0.00667686	-0.203672	0.0263045	-0.385933	1.45918e-05	-0.553929	6.37439e-11	-0.392423	1.0146e-05	-0.426475	1.32337e-06	0.673519	4.75712e-17	-0.395989	8.28229e-06	0.679816	1.87972e-17
GNAQ	ENST00000286548	blue	-0.0044223	0.961929	0.37418	2.7642e-05	0.423066	1.6393e-06	0.5378	2.84416e-10	0.523865	9.72958e-10	0.585713	2.61665e-12	0.6898	4.10867e-18	0.678639	2.23986e-17	-0.702195	5.69982e-19	0.762283	7.53581e-24	-0.541624	2.00927e-10
SERP1	ENST00000239944	blue	0.00196547	0.983075	0.237115	0.00941908	0.476774	4.21848e-08	0.511507	2.76714e-09	0.601014	4.95379e-13	0.474859	4.86021e-08	0.557947	4.33679e-11	0.562216	2.86418e-11	-0.710584	1.41197e-19	0.447997	3.24062e-07	-0.608398	2.14867e-13
DDX17	ENST00000403230	blue	0.0014741	0.987306	0.555276	5.60521e-11	0.55517	5.66238e-11	0.58781	2.09376e-12	0.734453	2.0005e-21	0.388881	1.23833e-05	0.616713	8.17064e-14	0.581116	4.24252e-12	-0.821512	2.54108e-30	0.429767	1.07379e-06	-0.625671	2.79125e-14
DPP9	ENST00000646573	blue	-0.000737051	0.993653	-0.220832	0.0158028	-0.278839	0.00213477	-0.203209	0.0266549	-0.376141	2.48893e-05	-0.286073	0.00161085	-0.343279	0.000132364	-0.373511	2.86457e-05	0.614473	1.06317e-13	-0.352913	8.2633e-05	0.684885	8.7509e-18
CTNNB1	ENST00000643541	brown	0.629932	1.65441e-14	0.707804	2.25429e-19	0.825786	7.02367e-31	0.849435	2.85164e-34	0.672026	5.90893e-17	-0.054941	0.552875	0.801018	7.75605e-28	0.79713	2.13054e-27	-0.6485	1.5363e-15	0.632802	1.15777e-14	-0.417293	2.34331e-06
TUBB	ENST00000681435	brown	0.622317	4.1901e-14	0.696792	1.36507e-18	0.869744	1.09968e-37	0.888736	1.92776e-41	0.724116	1.33509e-20	-0.0588943	0.524625	0.80504	2.66347e-28	0.801689	6.50033e-28	-0.64566	2.23322e-15	0.591805	1.36314e-12	-0.474726	4.90815e-08
ADRM1	ENST00000491935	brown	0.577692	6.05122e-12	0.575712	7.41627e-12	0.81266	3.27706e-29	0.837452	1.74368e-32	0.764594	4.58114e-24	0.0427112	0.644643	0.774638	4.91846e-25	0.711125	1.28829e-19	-0.656306	5.38142e-16	0.54573	1.37688e-10	-0.43224	9.16414e-07
HSD17B10	ENST00000477706	brown	0.572698	1.00824e-11	0.525257	8.6268e-10	0.711886	1.13198e-19	0.764185	5.00532e-24	0.655786	5.77658e-16	-0.0450131	0.626897	0.655874	5.70759e-16	0.600112	5.47802e-13	-0.489158	1.65328e-08	0.472655	5.71427e-08	-0.221333	0.015561
STS	ENST00000664306	brown	-0.571459	1.14283e-11	-0.682384	1.2785e-17	-0.827575	4.05704e-31	-0.827327	4.3797e-31	-0.765322	3.91198e-24	-0.00132632	0.988578	-0.795844	2.96157e-27	-0.768065	2.14565e-24	0.78459	4.79869e-26	-0.577857	5.94881e-12	0.64475	2.51545e-15
BHLHE40	ENST00000467610	brown	0.568301	1.56936e-11	0.713809	8.14876e-20	0.728348	6.20311e-21	0.763313	6.04071e-24	0.703226	4.8139e-19	0.0757043	0.413189	0.750019	9.65135e-23	0.694331	2.01896e-18	-0.618085	6.94668e-14	0.591672	1.38278e-12	-0.370717	3.3213e-05
YWHAG	ENST00000307630	brown	0.563601	2.50025e-11	0.712717	9.82428e-20	0.835812	2.98313e-32	0.850921	1.66974e-34	0.730149	4.4568e-21	0.0336054	0.716736	0.838858	1.09505e-32	0.809421	8.07794e-29	-0.736495	1.36084e-21	0.735349	1.68995e-21	-0.467802	8.12831e-08
HDGF	ENST00000357325	brown	0.552051	7.618e-11	0.567861	1.63984e-11	0.724778	1.18532e-20	0.810536	5.93334e-29	0.697248	1.26885e-18	0.0499963	0.589213	0.739961	7.01574e-22	0.674199	4.30833e-17	-0.57373	9.07892e-12	0.558358	4.16799e-11	-0.258269	0.0045694
SLC39A1	ENST00000621013	brown	0.547437	1.17497e-10	0.644394	2.63514e-15	0.796717	2.36856e-27	0.859981	5.61465e-36	0.761109	9.6834e-24	0.0568664	0.539025	0.824484	1.04279e-30	0.77102	1.11337e-24	-0.67529	3.67227e-17	0.641682	3.74678e-15	-0.441617	4.96786e-07
PHB1	ENST00000696365	brown	0.538591	2.64771e-10	0.525574	8.39274e-10	0.789148	1.58529e-26	0.841895	3.94961e-33	0.700743	7.22072e-19	0.0239902	0.795653	0.788928	1.67336e-26	0.754387	3.95985e-23	-0.590974	1.49114e-12	0.637529	6.37967e-15	-0.384216	1.60443e-05
BCAP31	ENST00000458587	brown	0.53805	2.78054e-10	0.504957	4.73529e-09	0.767125	2.63875e-24	0.768114	2.12297e-24	0.606653	2.62262e-13	-0.0585941	0.526745	0.692912	2.52555e-18	0.677172	2.78377e-17	-0.581716	3.98484e-12	0.482872	2.67218e-08	-0.426417	1.32825e-06
DPP7	ENST00000470766	brown	0.532695	4.49203e-10	0.629116	1.82981e-14	0.717962	3.96973e-20	0.804687	2.92852e-28	0.76581	3.51742e-24	0.0414147	0.654728	0.71573	5.85203e-20	0.638484	5.6486e-15	-0.616839	8.05012e-14	0.474091	5.14285e-08	-0.336638	0.000181554
KHDRBS1	ENST00000327300	brown	0.527	7.4139e-10	0.675528	3.54602e-17	0.806812	1.64993e-28	0.847447	5.78093e-34	0.745427	2.41519e-22	0.178628	0.0519316	0.869694	1.12302e-37	0.826436	5.75796e-31	-0.754365	3.97785e-23	0.777944	2.30086e-25	-0.471656	6.14699e-08
LAMP1	ENST00000332556	brown	0.518147	1.58634e-09	0.675874	3.37064e-17	0.760319	1.14548e-23	0.870707	7.33513e-38	0.710251	1.49365e-19	0.0983945	0.287051	0.831801	1.08231e-31	0.799343	1.20207e-27	-0.679898	1.85669e-17	0.59252	1.2615e-12	-0.546537	1.27756e-10
EIF5A	ENST00000336452	brown	0.516969	1.75241e-09	0.621335	4.7147e-14	0.864277	1.03311e-36	0.864309	1.01998e-36	0.761688	8.55865e-24	0.17369	0.058875	0.8447	1.50977e-33	0.820582	3.34616e-30	-0.744255	3.0424e-22	0.615783	9.11696e-14	-0.557961	4.33092e-11
TBRG4	ENST00000258770	brown	0.514715	2.11792e-09	0.532344	4.6344e-10	0.737318	1.16383e-21	0.724671	1.20826e-20	0.579534	5.00172e-12	-0.0815337	0.378043	0.638563	5.59169e-15	0.616983	7.91468e-14	-0.519208	1.44977e-09	0.400195	6.49898e-06	-0.394315	9.11253e-06
AHCY	ENST00000217426	brown	0.514493	2.15779e-09	0.579316	5.11562e-12	0.830799	1.48555e-31	0.853159	7.37932e-35	0.693345	2.35897e-18	-0.0438614	0.63575	0.793467	5.41005e-27	0.771858	9.2272e-25	-0.599895	5.61181e-13	0.565431	2.08751e-11	-0.501436	6.2914e-09
GPX1	ENST00000703795	brown	0.514417	2.17144e-09	0.701122	6.78941e-19	0.858301	1.07225e-35	0.882577	3.74699e-40	0.79942	1.17825e-27	0.125468	0.173947	0.813586	2.5241e-29	0.784809	4.55264e-26	-0.736538	1.3496e-21	0.535523	3.49049e-10	-0.574646	8.2704e-12
C17orf49	ENST00000546495	brown	0.513188	2.40612e-09	0.641499	3.8364e-15	0.789293	1.5298e-26	0.824318	1.09655e-30	0.772267	8.41606e-25	0.00629713	0.94581	0.726874	8.11471e-21	0.66864	9.61772e-17	-0.652201	9.37878e-16	0.503248	5.43778e-09	-0.38714	1.36463e-05
NIBAN2	ENST00000373314	brown	0.504419	4.94647e-09	0.644562	2.57797e-15	0.727963	6.6549e-21	0.828125	3.42291e-31	0.756608	2.49905e-23	0.138483	0.133103	0.75797	1.87999e-23	0.679652	1.92632e-17	-0.623634	3.57415e-14	0.450617	2.71235e-07	-0.406496	4.49198e-06
MCM3	ENST00000229854	brown	0.502718	5.67531e-09	0.59454	1.01263e-12	0.822908	1.67597e-30	0.841043	5.26879e-33	0.729735	4.81009e-21	0.0182679	0.843677	0.802644	5.0503e-28	0.771451	1.01092e-24	-0.667309	1.16279e-16	0.57501	7.96863e-12	-0.529662	5.8729e-10
RANBP1	ENST00000432879	brown	0.500734	6.65553e-09	0.516289	1.8557e-09	0.768913	1.77931e-24	0.784343	5.09088e-26	0.697081	1.3033e-18	-0.0344373	0.710033	0.686246	7.10878e-18	0.657597	4.51089e-16	-0.582734	3.58208e-12	0.517577	1.66474e-09	-0.320662	0.00037733
UBE2I	ENST00000355803	brown	0.499738	7.2072e-09	0.589723	1.70608e-12	0.751575	7.04207e-23	0.839658	8.38974e-33	0.741978	4.74778e-22	0.148125	0.107905	0.786971	2.69942e-26	0.727588	7.12636e-21	-0.669075	9.03833e-17	0.627504	2.23114e-14	-0.367759	3.87891e-05
IRF2BP2	ENST00000366610	brown	0.499737	7.20771e-09	0.67781	2.53312e-17	0.766728	2.87853e-24	0.863101	1.65176e-36	0.761445	9.01472e-24	0.136886	0.137681	0.824875	9.26607e-31	0.797927	1.73509e-27	-0.745447	2.40546e-22	0.560246	3.47117e-11	-0.595993	8.63696e-13
APMAP	ENST00000451442	brown	0.491931	1.33355e-08	0.627955	2.11087e-14	0.797752	1.815e-27	0.837133	1.9366e-32	0.71883	3.41026e-20	-0.0190884	0.836752	0.793946	4.79402e-27	0.788539	1.84096e-26	-0.69647	1.43714e-18	0.580346	4.59666e-12	-0.576498	6.84198e-12
AP2S1	ENST00000352203	brown	0.485082	2.25953e-08	0.496931	9.00822e-09	0.68889	4.73143e-18	0.700077	8.04476e-19	0.610999	1.59269e-13	-0.0247899	0.788998	0.609912	1.8056e-13	0.589393	1.76765e-12	-0.503322	5.40525e-09	0.446709	3.53489e-07	-0.291198	0.00131358
CCT4	ENST00000394440	brown	0.484806	2.3075e-08	0.635404	8.35016e-15	0.815324	1.54008e-29	0.857626	1.38688e-35	0.737523	1.11926e-21	0.095444	0.301819	0.869588	1.17413e-37	0.858389	1.03657e-35	-0.723324	1.53852e-20	0.756638	2.48341e-23	-0.539091	2.53048e-10
CCPG1	ENST00000564663	brown	-0.482522	2.74379e-08	-0.562253	2.85388e-11	-0.683373	1.10109e-17	-0.673439	4.81282e-17	-0.548489	1.06502e-10	0.147208	0.110128	-0.607946	2.26291e-13	-0.582001	3.86792e-12	0.540203	2.28731e-10	-0.370076	3.4354e-05	0.507556	3.83146e-09
MDK	ENST00000405308	brown	0.481068	3.06139e-08	0.505893	4.38823e-09	0.70189	5.99097e-19	0.728471	6.065e-21	0.65548	6.0217e-16	-0.00789399	0.932098	0.645204	2.37053e-15	0.600557	5.21296e-13	-0.56457	2.27267e-11	0.446857	3.49997e-07	-0.327633	0.000275562
SLC25A39	ENST00000225308	brown	0.478354	3.75115e-08	0.534146	3.94797e-10	0.714158	7.67402e-20	0.77692	2.9151e-25	0.665907	1.41858e-16	0.0458087	0.620813	0.710333	1.47323e-19	0.666617	1.2829e-16	-0.521067	1.23732e-09	0.559094	3.88172e-11	-0.268753	0.00312287
TPI1	ENST00000229270	brown	0.477884	3.8848e-08	0.593217	1.16959e-12	0.83633	2.51907e-32	0.880305	1.07388e-39	0.887384	3.75251e-41	0.128185	0.164736	0.814422	1.9918e-29	0.764511	4.66402e-24	-0.810707	5.65724e-29	0.513986	2.25118e-09	-0.661468	2.64361e-16
ATP6V1F	ENST00000249289	brown	0.475951	4.48362e-08	0.65866	3.89832e-16	0.827916	3.65163e-31	0.841692	4.23013e-33	0.718221	3.79379e-20	0.0426409	0.645188	0.802161	5.73824e-28	0.790001	1.2846e-26	-0.684823	8.83377e-18	0.55414	6.24769e-11	-0.644387	2.63754e-15
PSMB3	ENST00000619426	brown	0.475782	4.53992e-08	0.58828	1.9912e-12	0.789027	1.63297e-26	0.834466	4.61542e-32	0.706335	2.88005e-19	0.0180163	0.845803	0.799573	1.132e-27	0.770662	1.20605e-24	-0.624935	3.05274e-14	0.641224	3.97487e-15	-0.465245	9.76546e-08
DDX56	ENST00000446987	brown	0.475008	4.80707e-08	0.652365	9.17432e-16	0.790796	1.055e-26	0.842566	3.1435e-33	0.747805	1.50577e-22	0.0576442	0.533478	0.813825	2.35949e-29	0.744472	2.91499e-22	-0.678624	2.24482e-17	0.634278	9.62253e-15	-0.471911	6.03352e-08
PGAM1	ENST00000334828	brown	0.47172	6.11811e-08	0.633969	1.00027e-14	0.865102	7.41366e-37	0.901575	2.16689e-44	0.757103	2.25362e-23	0.127775	0.166103	0.864744	8.56465e-37	0.85715	1.66203e-35	-0.741248	5.4712e-22	0.640657	4.27583e-15	-0.6065	2.66876e-13
UBA1	ENST00000377351	brown	0.471713	6.12148e-08	0.580121	4.70581e-12	0.706402	2.84846e-19	0.762454	7.2647e-24	0.574336	8.53597e-12	0.0478089	0.605628	0.681535	1.45281e-17	0.637835	6.13545e-15	-0.521329	1.20993e-09	0.506106	4.31284e-09	-0.285393	0.0016546
IRAK1	ENST00000369974	brown	0.468096	7.95764e-08	0.510568	2.99064e-09	0.617655	7.3099e-14	0.683668	1.05289e-17	0.595864	8.7595e-13	-0.0390795	0.673048	0.577762	6.00757e-12	0.548871	1.02766e-10	-0.438209	6.21917e-07	0.262383	0.00394241	-0.347935	0.000105608
KLHDC3	ENST00000244670	brown	0.465427	9.63958e-08	0.665057	1.59954e-16	0.774167	5.47508e-25	0.869824	1.06325e-37	0.808581	1.01795e-28	0.150688	0.101878	0.826511	5.62714e-31	0.759785	1.28259e-23	-0.723295	1.54656e-20	0.619012	6.22268e-14	-0.452087	2.4529e-07
NA	NA	brown	0.464836	1.00552e-07	0.654299	7.06843e-16	0.833603	6.09197e-32	0.840965	5.40958e-33	0.71991	2.82044e-20	0.0994468	0.281902	0.798079	1.6681e-27	0.805896	2.11459e-28	-0.698621	1.01789e-18	0.576554	6.80253e-12	-0.590358	1.59341e-12
PRPF19	ENST00000227524	brown	0.463879	1.07651e-07	0.57271	1.00699e-11	0.725497	1.04122e-20	0.793571	5.27035e-27	0.698283	1.07468e-18	0.115888	0.209451	0.75227	6.11172e-23	0.705321	3.40832e-19	-0.5859	2.56537e-12	0.596233	8.41163e-13	-0.328742	0.000261933
EIF6	ENST00000675032	brown	0.462159	1.21626e-07	0.59338	1.14908e-12	0.849191	3.11125e-34	0.871111	6.18315e-38	0.756628	2.48856e-23	0.0338607	0.714676	0.78453	4.86807e-26	0.76399	5.22108e-24	-0.643994	2.77599e-15	0.505272	4.61578e-09	-0.520183	1.33427e-09
TGIF1	ENST00000552383	brown	0.460427	1.37442e-07	0.543331	1.7182e-10	0.595859	8.76462e-13	0.698629	1.01651e-18	0.564614	2.26299e-11	-0.102287	0.268315	0.672115	5.83361e-17	0.594329	1.03615e-12	-0.427239	1.26092e-06	0.56112	3.18788e-11	-0.218744	0.0168464
FBL	ENST00000595545	brown	0.458953	1.52432e-07	0.528149	6.70629e-10	0.729287	5.22267e-21	0.728273	6.28786e-21	0.602995	3.96781e-13	-0.0630474	0.495755	0.61566	9.25001e-14	0.592341	1.28619e-12	-0.477744	3.9253e-08	0.358424	6.26781e-05	-0.323078	0.000338676
FLOT1	ENST00000487376	brown	0.458699	1.55166e-07	0.593616	1.11993e-12	0.601738	4.5687e-13	0.726869	8.1222e-21	0.53419	3.93258e-10	-0.0648196	0.483695	0.628913	1.87617e-14	0.574946	8.02062e-12	-0.440166	5.46814e-07	0.449739	2.8795e-07	-0.278814	0.00213684
RAN	ENST00000448750	brown	0.453286	2.259e-07	0.552265	7.46559e-11	0.862712	1.92708e-36	0.852294	1.01353e-34	0.656647	5.13685e-16	0.034401	0.710325	0.811072	5.11156e-29	0.852646	8.90784e-35	-0.652785	8.66978e-16	0.630469	1.54793e-14	-0.588269	1.99363e-12
PDXK	ENST00000398081	brown	0.450583	2.71857e-07	0.571598	1.12697e-11	0.719221	3.18377e-20	0.752219	6.17662e-23	0.758826	1.5704e-23	0.0475286	0.607746	0.672182	5.77755e-17	0.637627	6.30062e-15	-0.70092	7.01698e-19	0.374889	2.66153e-05	-0.58225	3.7684e-12
CHCHD2	ENST00000395422	brown	0.449628	2.90121e-07	0.616333	8.54514e-14	0.855144	3.53503e-35	0.876084	7.18521e-39	0.775009	4.52e-25	0.062328	0.500695	0.79614	2.74546e-27	0.807077	1.53524e-28	-0.701252	6.64724e-19	0.562319	2.83556e-11	-0.580613	4.47113e-12
TUBB4B	ENST00000340384	brown	0.447888	3.2645e-07	0.619008	6.22538e-14	0.836332	2.51803e-32	0.905914	1.7635e-45	0.817239	8.88319e-30	0.189379	0.0391331	0.837578	1.67283e-32	0.789185	1.57101e-26	-0.723217	1.56821e-20	0.559419	3.76133e-11	-0.496878	9.04597e-09
CORO1C	ENST00000261401	brown	0.443228	4.46342e-07	0.668279	1.01273e-16	0.682116	1.33127e-17	0.751339	7.38835e-23	0.598318	6.68493e-13	-0.0163092	0.860257	0.706411	2.84391e-19	0.667375	1.15193e-16	-0.510438	3.02309e-09	0.524075	9.55511e-10	-0.374263	2.75209e-05
PA2G4	ENST00000552766	brown	0.442975	4.53943e-07	0.522494	1.09489e-09	0.737852	1.0512e-21	0.788198	2.00107e-26	0.593526	1.13087e-12	0.0261523	0.777695	0.764618	4.55735e-24	0.769342	1.61781e-24	-0.542114	1.92115e-10	0.625058	3.00758e-14	-0.454388	2.09387e-07
S100A13	ENST00000440685	brown	0.442704	4.62192e-07	0.665485	1.50564e-16	0.715171	6.4458e-20	0.746456	1.96987e-22	0.665905	1.41904e-16	0.0605432	0.513062	0.696172	1.5071e-18	0.671968	5.95896e-17	-0.610936	1.60434e-13	0.523445	1.00884e-09	-0.426374	1.33181e-06
RPS9	ENST00000484121	brown	0.436334	7.03023e-07	0.611571	1.49068e-13	0.842378	3.35107e-33	0.852087	1.09315e-34	0.742568	4.23292e-22	0.199177	0.0298826	0.783666	5.9861e-26	0.780509	1.26471e-25	-0.688836	4.77075e-18	0.545318	1.43054e-10	-0.479057	3.55945e-08
MLF2	ENST00000203630	brown	0.432418	9.06001e-07	0.540855	2.15551e-10	0.769034	1.73219e-24	0.776797	2.99928e-25	0.665716	1.45744e-16	0.0793432	0.391031	0.714583	7.1334e-20	0.698744	9.9787e-19	-0.58216	3.80431e-12	0.544922	1.48383e-10	-0.392718	9.97801e-06
GUK1	ENST00000366730	brown	0.43069	1.01224e-06	0.626074	2.65741e-14	0.803858	3.65605e-28	0.819312	4.85997e-30	0.7366	1.33401e-21	0.143029	0.120715	0.744931	2.66333e-22	0.723052	1.61512e-20	-0.643262	3.05363e-15	0.497548	8.57865e-09	-0.447626	3.3229e-07
PTBP1	ENST00000635647	brown	0.429949	1.06139e-06	0.497583	8.55497e-09	0.616765	8.1211e-14	0.671215	6.64398e-17	0.529648	5.8799e-10	0.0150352	0.871076	0.581202	4.20458e-12	0.511752	2.71133e-09	-0.416942	2.39435e-06	0.396376	8.10064e-06	-0.173731	0.0588157
CIAO2B	ENST00000568572	brown	0.428691	1.14999e-06	0.522016	1.1407e-09	0.781856	9.20529e-26	0.813641	2.48516e-29	0.718723	3.47462e-20	0.130506	0.157161	0.758746	1.59718e-23	0.729205	5.30181e-21	-0.658831	3.8077e-16	0.569458	1.39777e-11	-0.454782	2.03766e-07
SNU13	ENST00000401959	brown	0.427504	1.23996e-06	0.535972	3.35266e-10	0.731531	3.4516e-21	0.791601	8.63498e-27	0.649149	1.40957e-15	0.164565	0.0737028	0.795367	3.34445e-27	0.77694	2.90172e-25	-0.595733	8.88686e-13	0.701494	6.39087e-19	-0.429205	1.11296e-06
RALGDS	ENST00000482648	brown	0.427504	1.23996e-06	0.605082	3.13496e-13	0.616505	8.37397e-14	0.708755	1.92201e-19	0.620611	5.1417e-14	0.103947	0.260585	0.682484	1.25946e-17	0.591217	1.45246e-12	-0.497056	8.9197e-09	0.536445	3.21324e-10	-0.256959	0.00478687
RALY	ENST00000375114	brown	0.42603	1.36106e-06	0.572249	1.0551e-11	0.742383	4.38829e-22	0.771661	9.64293e-25	0.671469	6.40502e-17	0.162742	0.0769985	0.759652	1.31905e-23	0.721736	2.042e-20	-0.728178	6.39838e-21	0.651038	1.09595e-15	-0.468477	7.74225e-08
DDOST	ENST00000415136	brown	0.426018	1.3621e-06	0.583044	3.46738e-12	0.85741	1.50576e-35	0.884905	1.24498e-40	0.740535	6.27967e-22	0.203283	0.0265988	0.847231	6.23765e-34	0.841308	4.81701e-33	-0.749276	1.1212e-22	0.651148	1.07994e-15	-0.545562	1.39854e-10
TMEM176B	ENST00000492607	brown	0.425096	1.44347e-06	0.762695	6.89895e-24	0.658813	3.81704e-16	0.733955	2.19681e-21	0.647694	1.70892e-15	0.0950257	0.303952	0.771634	9.70138e-25	0.71175	1.15835e-19	-0.63247	1.20683e-14	0.64577	2.20126e-15	-0.477928	3.87191e-08
CRTAP	ENST00000320954	brown	0.425035	1.44904e-06	0.666565	1.29237e-16	0.684678	9.03136e-18	0.701471	6.41501e-19	0.562633	2.74958e-11	0.0798348	0.388093	0.694132	2.08365e-18	0.701337	6.55653e-19	-0.629552	1.73401e-14	0.535171	3.60244e-10	-0.510476	3.01356e-09
ENTPD6	ENST00000354989	brown	0.422617	1.68589e-06	0.554436	6.0735e-11	0.728508	6.02401e-21	0.846735	7.42635e-34	0.744247	3.04692e-22	0.0954191	0.301946	0.799669	1.10404e-27	0.708301	2.07408e-19	-0.605583	2.96177e-13	0.616895	7.99669e-14	-0.35493	7.47254e-05
APRT	ENST00000378364	brown	0.422175	1.73304e-06	0.560638	3.34118e-11	0.821308	2.69903e-30	0.885824	8.00683e-41	0.823083	1.59019e-30	0.229228	0.0121529	0.823139	1.56356e-30	0.785007	4.34022e-26	-0.726111	9.31828e-21	0.591287	1.44158e-12	-0.458851	1.53524e-07
CYFIP1	ENST00000617928	brown	0.420613	1.90967e-06	0.656838	5.00451e-16	0.70772	2.2863e-19	0.846698	7.52462e-34	0.723399	1.5182e-20	0.206472	0.024265	0.805314	2.47378e-28	0.738357	9.54469e-22	-0.652731	8.73311e-16	0.634771	9.0437e-15	-0.404599	5.02436e-06
RSL1D1	ENST00000571133	brown	0.41963	2.0294e-06	0.603896	3.58496e-13	0.747257	1.6797e-22	0.848596	3.84744e-34	0.678762	2.19923e-17	0.133255	0.148529	0.834035	5.30227e-32	0.812485	3.44317e-29	-0.647134	1.84004e-15	0.655791	5.77222e-16	-0.495251	1.02849e-08
PRELID1	ENST00000303204	brown	0.417196	2.35729e-06	0.496767	9.12551e-09	0.789606	1.41614e-26	0.828274	3.2687e-31	0.733581	2.35591e-21	0.186841	0.0418871	0.786435	3.07458e-26	0.761702	8.53392e-24	-0.637245	6.61401e-15	0.623589	3.59363e-14	-0.379333	2.09525e-05
AUP1	ENST00000425118	brown	0.417188	2.35847e-06	0.623695	3.54813e-14	0.77966	1.54294e-25	0.888469	2.19948e-41	0.785427	3.92276e-26	0.239864	0.00860251	0.852069	1.10017e-34	0.802895	4.72385e-28	-0.751765	6.77469e-23	0.681188	1.53059e-17	-0.474164	5.11541e-08
COMT	ENST00000676678	brown	0.416213	2.50344e-06	0.5861	2.51171e-12	0.741425	5.2858e-22	0.826491	5.66184e-31	0.721445	2.15018e-20	0.05598	0.54538	0.71642	5.19259e-20	0.663746	1.92321e-16	-0.572979	9.79861e-12	0.42685	1.29239e-06	-0.414384	2.79852e-06
U2AF2	ENST00000450554	brown	0.415458	2.62158e-06	0.541615	2.01106e-10	0.603811	3.61934e-13	0.708586	1.97735e-19	0.72749	7.25413e-21	0.0275916	0.765803	0.621036	4.88649e-14	0.532351	4.63142e-10	-0.545913	1.35381e-10	0.300641	0.00089314	-0.431349	9.70432e-07
R3HDM4	ENST00000361574	brown	0.41178	3.27612e-06	0.525401	8.51912e-10	0.630507	1.54064e-14	0.707936	2.20493e-19	0.614541	1.05473e-13	0.109525	0.235726	0.641598	3.78781e-15	0.599457	5.89165e-13	-0.488017	1.80512e-08	0.387104	1.36739e-05	-0.304066	0.000774011
ETS2	ENST00000360214	brown	0.410291	3.58275e-06	0.634088	9.85527e-15	0.756312	2.65766e-23	0.79695	2.23103e-27	0.674587	4.07086e-17	0.193795	0.0347029	0.805008	2.68635e-28	0.787875	2.16567e-26	-0.683831	1.02717e-17	0.602827	4.04329e-13	-0.493782	1.15415e-08
ARPC4	ENST00000498623	brown	0.408597	3.96472e-06	0.570877	1.21197e-11	0.760558	1.08876e-23	0.840498	6.32917e-33	0.703204	4.83163e-19	0.141333	0.125227	0.799621	1.11791e-27	0.752096	6.33245e-23	-0.580716	4.42327e-12	0.571262	1.16585e-11	-0.451169	2.612e-07
PSMB7	ENST00000259457	brown	0.407159	4.3188e-06	0.578569	5.52708e-12	0.754515	3.85606e-23	0.818979	5.35745e-30	0.673582	4.7136e-17	0.15762	0.0868969	0.838828	1.1063e-32	0.820059	3.90336e-30	-0.666515	1.30162e-16	0.721397	2.16829e-20	-0.523647	9.91481e-10
ELOB	ENST00000262306	brown	0.404647	5.00993e-06	0.594218	1.04884e-12	0.8255	7.66267e-31	0.871459	5.33347e-38	0.76561	3.67426e-24	0.145755	0.113723	0.776129	3.49752e-25	0.761016	9.87665e-24	-0.649605	1.32667e-15	0.484369	2.38558e-08	-0.511587	2.74865e-09
SF3B5	ENST00000367569	brown	0.40456	5.0357e-06	0.661451	2.64983e-16	0.86621	4.73285e-37	0.909049	2.66476e-46	0.848328	4.23106e-34	0.217126	0.0176953	0.852159	1.06453e-34	0.817918	7.29596e-30	-0.7761	3.52087e-25	0.616411	8.46671e-14	-0.536945	3.07187e-10
PSMD7	ENST00000219313	brown	0.404409	5.08074e-06	0.628408	1.99662e-14	0.809073	8.89003e-29	0.88772	3.18269e-41	0.780711	1.20603e-25	0.142008	0.123415	0.858477	1.00233e-35	0.826307	5.99064e-31	-0.703396	4.68143e-19	0.718798	3.42943e-20	-0.474265	5.0774e-08
PHB2	ENST00000537646	brown	0.404397	5.08418e-06	0.481276	3.01383e-08	0.759373	1.39939e-23	0.796484	2.5144e-27	0.784657	4.7211e-26	0.0976774	0.290595	0.713497	8.59692e-20	0.657569	4.5279e-16	-0.69779	1.1633e-18	0.451751	2.50993e-07	-0.519129	1.45949e-09
PSMD8	ENST00000700293	brown	0.403167	5.46508e-06	0.492667	1.25926e-08	0.712662	9.91664e-20	0.757039	2.28424e-23	0.600827	5.05854e-13	0.0642915	0.487272	0.698225	1.08479e-18	0.686753	6.57712e-18	-0.549223	9.94317e-11	0.593061	1.18955e-12	-0.295181	0.00111809
POLR2L	ENST00000534030	brown	0.400097	6.53625e-06	0.63097	1.4547e-14	0.796377	2.58414e-27	0.844238	1.77105e-33	0.784804	4.5577e-26	0.132276	0.151562	0.750926	8.03371e-23	0.702718	5.23184e-19	-0.676792	2.94423e-17	0.525081	8.75878e-10	-0.424796	1.47095e-06
ATOX1	ENST00000521264	brown	0.400015	6.56739e-06	0.6851	8.46877e-18	0.812309	3.61688e-29	0.877755	3.41481e-39	0.78826	1.97109e-26	0.12895	0.162211	0.822685	1.79132e-30	0.779238	1.70284e-25	-0.720637	2.48084e-20	0.619753	5.69715e-14	-0.501741	6.13943e-09
HNRNPF	ENST00000443950	brown	0.398751	7.06589e-06	0.625059	3.00725e-14	0.797404	1.98553e-27	0.901811	1.89621e-44	0.799257	1.22914e-27	0.274654	0.00250408	0.922752	2.83239e-50	0.881425	6.40838e-40	-0.768933	1.77159e-24	0.770397	1.27959e-24	-0.541346	2.0611e-10
RAB5IF	ENST00000344795	brown	0.397109	7.76692e-06	0.551944	7.6958e-11	0.816575	1.076e-29	0.84481	1.45335e-33	0.728099	6.49187e-21	0.116871	0.205586	0.823753	1.30027e-30	0.815655	1.40105e-29	-0.689444	4.34169e-18	0.589889	1.67584e-12	-0.580592	4.48088e-12
PSMB5	ENST00000555895	brown	0.39546	8.53663e-06	0.565774	2.01769e-11	0.831272	1.27954e-31	0.858749	9.02841e-36	0.723848	1.40081e-20	0.12004	0.193474	0.815354	1.52713e-29	0.817335	8.64011e-30	-0.704034	4.21546e-19	0.570527	1.25535e-11	-0.646734	1.93946e-15
HSPA1A	ENST00000375651	brown	0.395118	8.70513e-06	0.616814	8.07427e-14	0.613575	1.18084e-13	0.690018	3.97149e-18	0.615631	9.28077e-14	-0.0303443	0.743215	0.612267	1.3751e-13	0.530551	5.4306e-10	-0.521781	1.16396e-09	0.44765	3.31744e-07	-0.305092	0.000741277
DAZAP1	ENST00000336761	brown	0.393624	9.47816e-06	0.606998	2.52156e-13	0.747369	1.6424e-22	0.831417	1.22207e-31	0.749638	1.04225e-22	0.192379	0.0360752	0.7932	5.7858e-27	0.752648	5.65803e-23	-0.691535	3.13487e-18	0.494813	1.06447e-08	-0.559322	3.79683e-11
RNASEK	ENST00000548577	brown	0.393096	9.76641e-06	0.560061	3.53416e-11	0.730866	3.90422e-21	0.826764	5.20759e-31	0.695884	1.57775e-18	0.220312	0.0160574	0.755182	3.36009e-23	0.724375	1.27429e-20	-0.628069	2.08165e-14	0.515945	1.9103e-09	-0.396697	7.95302e-06
HMGN4	ENST00000377575	brown	0.390922	1.10433e-05	0.577575	6.12475e-12	0.756843	2.37961e-23	0.809726	7.42482e-29	0.679188	2.06427e-17	0.151288	0.100506	0.838483	1.24052e-32	0.809312	8.3243e-29	-0.676706	2.98188e-17	0.726795	8.23085e-21	-0.507613	3.81338e-09
CUTA	ENST00000462802	brown	0.390792	1.11241e-05	0.633155	1.10774e-14	0.764403	4.77463e-24	0.85752	1.44399e-35	0.795175	3.51191e-27	0.164023	0.0746697	0.802656	5.0339e-28	0.745061	2.59571e-22	-0.724279	1.29662e-20	0.591	1.48693e-12	-0.486885	1.96891e-08
MTCH1	ENST00000695042	brown	0.38966	1.18544e-05	0.65869	3.88225e-16	0.771079	1.09864e-24	0.909919	1.55819e-46	0.771686	9.58951e-25	0.178573	0.0520061	0.87043	8.2419e-38	0.807181	1.49219e-28	-0.663265	2.05746e-16	0.648576	1.52077e-15	-0.494114	1.12455e-08
ARHGAP26	ENST00000645722	brown	-0.389654	1.1859e-05	-0.560897	3.25784e-11	-0.649951	1.26699e-15	-0.65737	4.65338e-16	-0.644195	2.70427e-15	0.145885	0.113399	-0.578524	5.55313e-12	-0.578555	5.53523e-12	0.551912	7.71877e-11	-0.342905	0.000134764	0.508747	3.47478e-09
MLEC	ENST00000228506	brown	0.388674	1.25279e-05	0.493241	1.20404e-08	0.711957	1.11828e-19	0.776043	3.56716e-25	0.703431	4.65472e-19	0.0385464	0.677258	0.727037	7.87731e-21	0.71922	3.18447e-20	-0.702342	5.5639e-19	0.501457	6.28077e-09	-0.619875	5.61423e-14
RCN1	ENST00000054950	brown	0.38721	1.3593e-05	0.583956	3.15043e-12	0.640732	4.2346e-15	0.656531	5.21864e-16	0.51718	1.72154e-09	-0.14956	0.104497	0.617995	7.02132e-14	0.632229	1.24364e-14	-0.463945	1.07147e-07	0.479457	3.45463e-08	-0.430605	1.01776e-06
NSFL1C	ENST00000461211	brown	0.386252	1.4336e-05	0.547849	1.13069e-10	0.650555	1.169e-15	0.738163	9.9062e-22	0.634285	9.61335e-15	-0.0450478	0.626631	0.674205	4.30438e-17	0.621175	4.8058e-14	-0.462699	1.17064e-07	0.508373	3.58322e-09	-0.311423	0.000565776
RTF2	ENST00000023939	brown	0.385808	1.46938e-05	0.670689	7.16808e-17	0.810938	5.30521e-29	0.903849	5.90554e-45	0.801864	6.20736e-28	0.167991	0.0678166	0.886693	5.2566e-41	0.835366	3.44879e-32	-0.76819	2.0877e-24	0.707418	2.40474e-19	-0.570126	1.30711e-11
NGRN	ENST00000331497	brown	0.379348	2.09353e-05	0.607409	2.406e-13	0.747831	1.49776e-22	0.847608	5.46158e-34	0.712691	9.86757e-20	0.0607564	0.511576	0.799678	1.10157e-27	0.763214	6.17138e-24	-0.672039	5.89784e-17	0.685584	7.86573e-18	-0.463495	1.10632e-07
LAMTOR4	ENST00000474141	brown	0.378679	2.17079e-05	0.596449	8.21509e-13	0.736362	1.39555e-21	0.834393	4.72414e-32	0.763001	6.46085e-24	0.0465571	0.615112	0.710295	1.4826e-19	0.629578	1.7283e-14	-0.583549	3.28825e-12	0.470088	6.88996e-08	-0.332699	0.000218244
SAE1	ENST00000594144	brown	0.377394	2.32686e-05	0.567188	1.75353e-11	0.659267	3.5855e-16	0.750179	9.34462e-23	0.640067	4.61273e-15	0.0495717	0.592384	0.734337	2.04463e-21	0.681481	1.46479e-17	-0.542845	1.79674e-10	0.643916	2.80469e-15	-0.325639	0.000301713
CCT2	ENST00000546859	brown	0.377383	2.32821e-05	0.415673	2.58734e-06	0.593278	1.16187e-12	0.656576	5.18674e-16	0.465135	9.84289e-08	-0.0384907	0.677698	0.63407	9.87704e-15	0.636935	6.87946e-15	-0.394971	8.77851e-06	0.475269	4.71539e-08	-0.352992	8.23108e-05
DBNDD2	ENST00000372723	brown	0.375306	2.6029e-05	0.50939	3.29582e-09	0.692381	2.74551e-18	0.760317	1.14582e-23	0.642929	3.18842e-15	0.157736	0.0866613	0.737671	1.08805e-21	0.735248	1.72267e-21	-0.647525	1.74756e-15	0.528095	6.7378e-10	-0.529266	6.08082e-10
DNPH1	ENST00000230431	brown	0.373837	2.8152e-05	0.475834	4.52279e-08	0.763315	6.03889e-24	0.811514	4.5183e-29	0.720956	2.34462e-20	0.152392	0.0980204	0.7385	9.28777e-22	0.700994	6.93246e-19	-0.637708	6.23587e-15	0.527832	6.89458e-10	-0.40314	5.47355e-06
ATP6V0B	ENST00000472505	brown	0.373452	2.87356e-05	0.486589	2.014e-08	0.747849	1.4926e-22	0.828972	2.63195e-31	0.636064	7.68218e-15	0.0992973	0.28263	0.751552	7.07518e-23	0.725566	1.02828e-20	-0.592768	1.22803e-12	0.55059	8.7445e-11	-0.483996	2.45412e-08
MRPL37	ENST00000487096	brown	0.371553	3.17794e-05	0.510444	3.02136e-09	0.806158	1.96979e-28	0.849419	2.86794e-34	0.720993	2.32955e-20	0.16478	0.0733212	0.82253	1.87612e-30	0.803693	3.8202e-28	-0.686332	7.01518e-18	0.682257	1.30315e-17	-0.493191	1.20872e-08
PDCD5	ENST00000590247	brown	0.370546	3.35145e-05	0.563557	2.51122e-11	0.762199	7.67284e-24	0.790375	1.17098e-26	0.65352	7.85248e-16	0.0483042	0.601894	0.764763	4.41631e-24	0.79221	7.41689e-27	-0.656808	5.0248e-16	0.604147	3.48473e-13	-0.570002	1.32342e-11
DNAJC8	ENST00000603289	brown	0.368293	3.77215e-05	0.564581	2.2702e-11	0.606071	2.8023e-13	0.76365	5.61853e-24	0.630638	1.51581e-14	0.118755	0.198323	0.722635	1.74013e-20	0.63595	7.79334e-15	-0.529431	5.99325e-10	0.616979	7.91848e-14	-0.270349	0.0029432
PIH1D1	ENST00000595633	brown	0.367159	4.0021e-05	0.475309	4.70156e-08	0.676153	3.23504e-17	0.738056	1.01094e-21	0.610982	1.59593e-13	0.00217714	0.981252	0.608677	2.08096e-13	0.547247	1.19587e-10	-0.50759	3.82079e-09	0.348705	0.000101704	-0.373976	2.79442e-05
RAB1B	ENST00000527397	brown	0.367087	4.01713e-05	0.613681	1.1663e-13	0.784236	5.2233e-26	0.838179	1.3718e-32	0.771029	1.1111e-24	0.294881	0.00113185	0.801303	7.19742e-28	0.785303	4.04229e-26	-0.759758	1.29003e-23	0.585016	2.81703e-12	-0.527011	7.40666e-10
PXN	ENST00000267257	brown	0.367087	4.01713e-05	0.606161	2.77371e-13	0.667601	1.11544e-16	0.783135	6.79465e-26	0.70343	4.65561e-19	0.204788	0.0254747	0.714532	7.1956e-20	0.651882	9.7881e-16	-0.592803	1.22342e-12	0.421565	1.80008e-06	-0.398227	7.28286e-06
NA	NA	brown	0.366069	4.23566e-05	0.540757	2.17475e-10	0.646002	2.13515e-15	0.718895	3.37107e-20	0.553694	6.5185e-11	0.065711	0.477689	0.700081	8.03999e-19	0.689613	4.22974e-18	-0.496959	8.98826e-09	0.628776	1.90817e-14	-0.250541	0.00599219
DYNLRB1	ENST00000696986	brown	0.365655	4.32759e-05	0.630118	1.61678e-14	0.805197	2.55306e-28	0.873996	1.79388e-38	0.768392	1.99652e-24	0.198837	0.0301697	0.815323	1.54088e-29	0.786497	3.02875e-26	-0.762058	7.90797e-24	0.574294	8.57234e-12	-0.611638	1.47921e-13
AURKAIP1	ENST00000338370	brown	0.365481	4.36683e-05	0.560438	3.40688e-11	0.797007	2.19854e-27	0.874479	1.45384e-38	0.821458	2.58145e-30	0.212317	0.0204411	0.784467	4.94175e-26	0.726888	8.09321e-21	-0.706342	2.87709e-19	0.526166	7.97221e-10	-0.450241	2.78265e-07
ECHS1	ENST00000368547	brown	0.365386	4.38823e-05	0.561112	3.19041e-11	0.82465	9.9197e-31	0.901445	2.33197e-44	0.835472	3.33223e-32	0.28031	0.00201718	0.871283	5.74854e-38	0.833267	6.78526e-32	-0.781534	9.93289e-26	0.655391	6.09562e-16	-0.530568	5.42257e-10
PFDN1	ENST00000261813	brown	0.364672	4.55346e-05	0.599704	5.7322e-13	0.720969	2.33912e-20	0.828989	2.61766e-31	0.715614	5.97007e-20	0.110094	0.233287	0.798991	1.31704e-27	0.749388	1.09606e-22	-0.632047	1.27221e-14	0.66709	1.1996e-16	-0.433555	8.41954e-07
GANAB	ENST00000532402	brown	0.360172	5.73572e-05	0.509828	3.17918e-09	0.674319	4.23292e-17	0.720301	2.63267e-20	0.445923	3.72688e-07	-0.0447912	0.628599	0.666033	1.3935e-16	0.669679	8.28891e-17	-0.437284	6.60771e-07	0.570953	1.20264e-11	-0.353251	8.12573e-05
RBM8A	ENST00000691760	brown	0.357715	6.49663e-05	0.55596	5.2502e-11	0.763696	5.56244e-24	0.818173	6.77629e-30	0.73039	4.26323e-21	-0.0309537	0.738243	0.698141	1.09958e-18	0.652098	9.5088e-16	-0.612575	1.32664e-13	0.421201	1.84126e-06	-0.523559	9.99008e-10
FCGRT	ENST00000596147	brown	0.357224	6.65949e-05	0.528032	6.77503e-10	0.648275	1.58274e-15	0.726003	9.50161e-21	0.626002	2.68107e-14	0.162405	0.0776194	0.678522	2.27923e-17	0.625982	2.68735e-14	-0.573443	9.34788e-12	0.546623	1.26743e-10	-0.268711	0.00312773
FIS1	ENST00000449367	brown	0.356591	6.87518e-05	0.506937	4.03036e-09	0.685688	7.74178e-18	0.705257	3.44417e-19	0.607381	2.41389e-13	0.094616	0.306051	0.647719	1.70339e-15	0.645387	2.31442e-15	-0.596867	7.84575e-13	0.459583	1.45842e-07	-0.512587	2.52963e-09
EID1	ENST00000530028	brown	0.356317	6.97068e-05	0.749535	1.06413e-22	0.721854	1.99963e-20	0.864082	1.11715e-36	0.779394	1.64207e-25	0.157208	0.087735	0.833782	5.75162e-32	0.782425	8.04441e-26	-0.728149	6.43203e-21	0.684845	8.80527e-18	-0.50035	6.86347e-09
NHP2	ENST00000697323	brown	0.356176	7.02003e-05	0.525315	8.58304e-10	0.82523	8.31723e-31	0.834361	4.77451e-32	0.705441	3.34098e-19	0.0872989	0.345134	0.772569	7.86272e-25	0.780564	1.24845e-25	-0.646918	1.89315e-15	0.528988	6.23093e-10	-0.584881	2.85744e-12
WDR83OS	ENST00000596731	brown	0.353055	8.20505e-05	0.562099	2.89716e-11	0.830061	1.87294e-31	0.851474	1.36661e-34	0.773125	6.93385e-25	0.243984	0.00749535	0.846773	7.32854e-34	0.830115	1.8415e-31	-0.787511	2.36683e-26	0.68018	1.78005e-17	-0.641003	4.08987e-15
PCBP1	ENST00000303577	brown	0.352386	8.48258e-05	0.635328	8.43084e-15	0.744437	2.93522e-22	0.832155	9.67305e-32	0.776126	3.49978e-25	0.292444	0.00124933	0.831031	1.38083e-31	0.780985	1.13061e-25	-0.755563	3.10505e-23	0.660833	2.88735e-16	-0.504496	4.91567e-09
COPS9	ENST00000307266	brown	0.350781	9.18343e-05	0.555698	5.3833e-11	0.789192	1.56826e-26	0.858474	1.00351e-35	0.759173	1.4595e-23	0.157977	0.0861753	0.77851	2.01777e-25	0.735688	1.58522e-21	-0.679502	1.96972e-17	0.567117	1.76596e-11	-0.475959	4.48095e-08
C19orf53	ENST00000588234	brown	0.34989	9.59548e-05	0.590587	1.55466e-12	0.786623	2.93764e-26	0.824533	1.02745e-30	0.700615	7.37287e-19	0.156494	0.0892026	0.769029	1.73436e-24	0.734491	1.98657e-21	-0.649908	1.27428e-15	0.613094	1.24892e-13	-0.445992	3.70974e-07
PLTP	ENST00000354050	brown	0.349096	9.9771e-05	0.679676	1.91925e-17	0.602608	4.14404e-13	0.677017	2.84806e-17	0.646889	1.90025e-15	-0.00291241	0.974922	0.559788	3.62901e-11	0.492624	1.26345e-08	-0.516745	1.7859e-09	0.296934	0.00104079	-0.377242	2.34591e-05
AK2	ENST00000373449	brown	0.348379	0.000103342	0.506068	4.32622e-09	0.824179	1.14345e-30	0.862315	2.25424e-36	0.723331	1.5367e-20	0.120692	0.191047	0.795001	3.67048e-27	0.788641	1.79524e-26	-0.660551	3.00249e-16	0.579769	4.88102e-12	-0.559128	3.86869e-11
STOML2	ENST00000452248	brown	0.346957	0.000110771	0.50561	4.49049e-09	0.772725	7.58951e-25	0.818591	5.9991e-30	0.674041	4.40862e-17	0.188223	0.0403683	0.799433	1.17427e-27	0.789491	1.45699e-26	-0.671942	5.98192e-17	0.552977	6.97786e-11	-0.606056	2.80702e-13
MRPL20	ENST00000344843	brown	0.345935	0.000116418	0.512782	2.48901e-09	0.731481	3.48413e-21	0.813956	2.27305e-29	0.685001	8.59731e-18	0.0884003	0.339058	0.720936	2.35312e-20	0.667251	1.17242e-16	-0.608681	2.07999e-13	0.547716	1.14481e-10	-0.367443	3.94329e-05
TMED9	ENST00000332598	brown	0.343008	0.0001341	0.576695	6.7049e-12	0.727596	7.11555e-21	0.828711	2.8543e-31	0.734675	1.9187e-21	0.217013	0.0177559	0.780279	1.33482e-25	0.709084	1.81872e-19	-0.647533	1.74573e-15	0.52947	5.9725e-10	-0.503721	5.2341e-09
RPL36	ENST00000579649	brown	0.342986	0.000134242	0.603949	3.56324e-13	0.852207	1.04609e-34	0.902086	1.62272e-44	0.794966	3.70328e-27	0.228209	0.0125523	0.849969	2.35386e-34	0.846283	8.70355e-34	-0.73223	3.03147e-21	0.627497	2.23286e-14	-0.562064	2.90719e-11
MYL6	ENST00000548580	brown	0.341255	0.000145857	0.672785	5.29363e-17	0.831447	1.21053e-31	0.900575	3.80085e-44	0.743121	3.79932e-22	0.212426	0.020375	0.84308	2.63709e-33	0.831196	1.31082e-31	-0.729338	5.17416e-21	0.679743	1.90023e-17	-0.513329	2.3781e-09
UBL5	ENST00000358666	brown	0.340038	0.000154573	0.588671	1.90975e-12	0.788148	2.02611e-26	0.861547	3.04888e-36	0.701642	6.23829e-19	0.195584	0.033033	0.821787	2.34166e-30	0.833745	5.82013e-32	-0.664877	1.64063e-16	0.617062	7.84089e-14	-0.562188	2.87193e-11
BUD31	ENST00000403633	brown	0.335364	0.000192741	0.433662	8.3616e-07	0.638671	5.5154e-15	0.679364	2.01057e-17	0.545922	1.35262e-10	0.0590669	0.523408	0.619653	5.76513e-14	0.570647	1.24037e-11	-0.4705	6.68669e-08	0.534277	3.90202e-10	-0.195535	0.0330781
ATM	ENST00000683488	brown	-0.332655	0.000218695	-0.498215	8.13679e-09	-0.680293	1.75038e-17	-0.739883	7.12134e-22	-0.735727	1.5736e-21	-0.178443	0.0521791	-0.726285	9.02919e-21	-0.659152	3.64267e-16	0.676806	2.93834e-17	-0.539763	2.38082e-10	0.503781	5.2086e-09
PRDX2	ENST00000334482	brown	0.331684	0.000228759	0.554629	5.96292e-11	0.798234	1.60247e-27	0.870069	9.59534e-38	0.749729	1.02338e-22	0.180744	0.0491707	0.793801	4.97279e-27	0.801541	6.75888e-28	-0.701067	6.85089e-19	0.532083	4.74287e-10	-0.593619	1.1195e-12
TMEM183A	ENST00000367242	brown	0.331187	0.000234079	0.473045	5.55322e-08	0.663145	2.09222e-16	0.755987	2.84377e-23	0.609693	1.85167e-13	0.150532	0.102238	0.720122	2.71676e-20	0.675041	3.80886e-17	-0.497043	8.92881e-09	0.631664	1.3343e-14	-0.273217	0.00264354
HNRNPAB	ENST00000506339	brown	0.329469	0.000253344	0.606431	2.68983e-13	0.79334	5.58662e-27	0.84792	4.89055e-34	0.773127	6.93217e-25	0.29742	0.00102023	0.850432	1.99265e-34	0.818351	6.43477e-30	-0.782546	7.8164e-26	0.711683	1.17171e-19	-0.512286	2.59377e-09
ZNF506	ENST00000591639	brown	-0.328724	0.000262152	-0.484713	2.32393e-08	-0.67829	2.3588e-17	-0.704671	3.79496e-19	-0.570278	1.28719e-11	-0.0902725	0.328887	-0.70772	2.28635e-19	-0.696731	1.37827e-18	0.652264	9.29984e-16	-0.639078	5.23606e-15	0.510342	3.047e-09
ANAPC11	ENST00000571570	brown	0.328305	0.000267226	0.526573	7.69482e-10	0.69246	2.71158e-18	0.776358	3.31786e-25	0.699077	9.45765e-19	0.069327	0.453744	0.658178	4.16553e-16	0.590411	1.58446e-12	-0.535875	3.3821e-10	0.460886	1.33064e-07	-0.278153	0.00219173
CDK16	ENST00000517997	brown	0.327774	0.000273792	0.470467	6.70286e-08	0.630817	1.48249e-14	0.707239	2.47771e-19	0.552819	7.08366e-11	-0.00982105	0.915577	0.634612	9.2262e-15	0.609657	1.85952e-13	-0.414702	2.74494e-06	0.408036	4.09925e-06	-0.352256	8.53736e-05
DBNL	ENST00000490734	brown	0.327742	0.000274193	0.612015	1.41591e-13	0.666638	1.27903e-16	0.775232	4.2952e-25	0.687653	5.72669e-18	0.248969	0.00632576	0.739917	7.07545e-22	0.658405	4.03765e-16	-0.627046	2.35969e-14	0.588287	1.98988e-12	-0.309028	0.000627113
ARF5	ENST00000463733	brown	0.325825	0.000299186	0.604064	3.51737e-13	0.801609	6.64012e-28	0.899168	8.29468e-44	0.789208	1.56187e-26	0.209939	0.0219296	0.845511	1.13951e-33	0.808118	1.15541e-28	-0.726201	9.16787e-21	0.583635	3.25872e-12	-0.596548	8.12628e-13
AP3D1	ENST00000345016	brown	0.324548	0.000316976	0.553725	6.49952e-11	0.65144	1.03859e-15	0.71754	4.27334e-20	0.650346	1.20206e-15	0.178754	0.0517643	0.662802	2.1951e-16	0.594216	1.04905e-12	-0.609965	1.79474e-13	0.539172	2.51199e-10	-0.260297	0.00424986
CAPG	ENST00000453973	brown	0.322876	0.000341758	0.520862	1.25913e-09	0.707174	2.50476e-19	0.776822	2.98215e-25	0.694285	2.03376e-18	0.212466	0.020351	0.760193	1.17634e-23	0.685519	7.94426e-18	-0.575338	7.70596e-12	0.602847	4.03432e-13	-0.359303	5.99475e-05
EFNA1	ENST00000368406	brown	0.322842	0.000342288	0.532135	4.72111e-10	0.586137	2.5018e-12	0.693167	2.42631e-18	0.600643	5.16327e-13	0.22275	0.0148943	0.719915	2.81772e-20	0.6795	1.97037e-17	-0.577495	6.17527e-12	0.600187	5.43228e-13	-0.380763	1.93862e-05
NFKBIA	ENST00000697954	brown	0.322096	0.000353914	0.622789	3.95842e-14	0.64151	3.8307e-15	0.771021	1.11306e-24	0.729387	5.12718e-21	0.227636	0.0127821	0.73545	1.65819e-21	0.647515	1.74993e-15	-0.594309	1.03848e-12	0.544245	1.57957e-10	-0.270091	0.00297158
PPP1CA	ENST00000537694	brown	0.319635	0.000394961	0.506744	4.09431e-09	0.721145	2.26741e-20	0.824913	9.15834e-31	0.670321	7.55772e-17	0.234273	0.0103344	0.771423	1.01717e-24	0.709459	1.70735e-19	-0.613869	1.141e-13	0.638332	5.75898e-15	-0.315129	0.000481673
ZNHIT1	ENST00000305105	brown	0.316195	0.000459712	0.465114	9.85759e-08	0.696769	1.36996e-18	0.81436	2.02723e-29	0.653286	8.10437e-16	0.0830346	0.369297	0.653053	8.36254e-16	0.604134	3.48991e-13	-0.453595	2.2115e-07	0.413573	2.93971e-06	-0.212984	0.0200394
TPM3	ENST00000368533	brown	0.313983	0.000506361	0.564643	2.25635e-11	0.783466	6.27935e-26	0.900464	4.04296e-44	0.635372	8.38351e-15	0.209988	0.0218979	0.874463	1.4637e-38	0.863358	1.49119e-36	-0.62205	4.32695e-14	0.746088	2.11884e-22	-0.424173	1.52959e-06
GLRX3	ENST00000331244	brown	0.312269	0.000545472	0.456213	1.84531e-07	0.64142	3.87562e-15	0.710594	1.40947e-19	0.544907	1.48586e-10	0.119344	0.196089	0.709955	1.57043e-19	0.660925	2.85084e-16	-0.482177	2.81621e-08	0.635179	8.59032e-15	-0.240592	0.00839687
MRFAP1	ENST00000320912	brown	0.310563	0.000587136	0.649033	1.43134e-15	0.685038	8.54986e-18	0.835032	3.84359e-32	0.77058	1.22839e-24	0.167323	0.0689332	0.742691	4.13202e-22	0.661997	2.4559e-16	-0.615941	8.94887e-14	0.54393	1.62608e-10	-0.319759	0.000392793
CCND1	ENST00000227507	brown	0.310544	0.000587625	0.38716	1.3631e-05	0.533942	4.0202e-10	0.640687	4.25959e-15	0.6628	2.19555e-16	0.144175	0.117735	0.519056	1.46857e-09	0.42638	1.33129e-06	-0.486025	2.10278e-08	0.203094	0.0267429	-0.302434	0.000828819
LMAN2	ENST00000694903	brown	0.307595	0.000666641	0.509057	3.38737e-09	0.733718	2.29651e-21	0.84183	4.03765e-33	0.78443	4.98583e-26	0.208111	0.0231355	0.762942	6.54329e-24	0.710811	1.35873e-19	-0.696221	1.49519e-18	0.465131	9.84547e-08	-0.562904	2.67745e-11
COTL1	ENST00000262428	brown	0.307106	0.000680657	0.472865	5.62686e-08	0.599124	6.11365e-13	0.672172	5.78577e-17	0.5272	7.28548e-10	0.241476	0.00815327	0.64449	2.60244e-15	0.579584	4.97541e-12	-0.521246	1.21848e-09	0.527574	7.05195e-10	-0.274405	0.00252775
SSR2	ENST00000295702	brown	0.303667	0.000787105	0.565161	2.14382e-11	0.752583	5.734e-23	0.880762	8.70393e-40	0.70334	4.72462e-19	0.287072	0.00154852	0.837073	1.97541e-32	0.824184	1.14192e-30	-0.672368	5.62359e-17	0.654817	6.58935e-16	-0.481707	2.91767e-08
SEC13	ENST00000492602	brown	0.302695	0.000819836	0.589324	1.78065e-12	0.718263	3.76598e-20	0.844157	1.82169e-33	0.720047	2.75314e-20	0.28119	0.00194965	0.844857	1.42983e-33	0.796134	2.75011e-27	-0.680216	1.77053e-17	0.725135	1.11142e-20	-0.457875	1.64366e-07
DYNLL1	ENST00000392509	brown	0.299494	0.000936638	0.521565	1.1857e-09	0.7713	1.04558e-24	0.853796	5.83472e-35	0.682022	1.35028e-17	0.260408	0.00423299	0.833689	5.9261e-32	0.829956	1.93603e-31	-0.693765	2.20774e-18	0.677204	2.77053e-17	-0.541384	2.05387e-10
PSMC1	ENST00000553835	brown	0.29827	0.000985172	0.472009	5.99043e-08	0.693809	2.19258e-18	0.739642	7.46007e-22	0.546284	1.3079e-10	0.0162101	0.861098	0.723338	1.53484e-20	0.739264	8.0224e-22	-0.565003	2.17765e-11	0.642841	3.22479e-15	-0.500069	7.01951e-09
CDKN1A	ENST00000615513	brown	0.296815	0.00104587	0.588668	1.91037e-12	0.682222	1.31017e-17	0.794366	4.3119e-27	0.75356	4.69412e-23	0.233224	0.0106915	0.711669	1.17452e-19	0.623714	3.54008e-14	-0.600448	5.27696e-13	0.410683	3.49953e-06	-0.357885	6.441e-05
JPT1	ENST00000476258	brown	0.292365	0.00125331	0.475571	4.6114e-08	0.711759	1.15665e-19	0.803292	4.25173e-28	0.68994	4.02008e-18	0.298331	0.00098268	0.758185	1.79686e-23	0.707684	2.29986e-19	-0.576052	7.162e-12	0.577054	6.46194e-12	-0.328629	0.000263296
CAPNS1	ENST00000589146	brown	0.291874	0.00127838	0.431191	9.80299e-07	0.54036	2.25502e-10	0.631564	1.35116e-14	0.456049	1.86642e-07	0.128788	0.162743	0.58798	2.05616e-12	0.59234	1.28638e-12	-0.424652	1.48432e-06	0.46819	7.9043e-08	-0.279869	0.00205176
TMED3	ENST00000299705	brown	0.291874	0.00127838	0.441904	4.87413e-07	0.678836	2.17499e-17	0.814576	1.90643e-29	0.606249	2.74598e-13	0.280654	0.00199053	0.798834	1.3721e-27	0.778294	2.12122e-25	-0.57242	1.03707e-11	0.67324	4.9543e-17	-0.443545	4.37016e-07
MAP2K3	ENST00000395491	brown	0.29141	0.00130246	0.521777	1.16432e-09	0.573126	9.6541e-12	0.707733	2.28126e-19	0.609568	1.87852e-13	0.209971	0.0219087	0.691362	3.22057e-18	0.577288	6.30847e-12	-0.478255	3.77881e-08	0.51398	2.25234e-09	-0.229431	0.0120748
SF3A1	ENST00000215793	brown	0.290644	0.00134314	0.544634	1.52384e-10	0.635219	8.5476e-15	0.699893	8.28845e-19	0.648725	1.49114e-15	0.17317	0.0596496	0.649022	1.43343e-15	0.590333	1.59769e-12	-0.56433	2.32718e-11	0.530573	5.41981e-10	-0.241628	0.00811177
SEC61A1	ENST00000464451	brown	0.289906	0.0013834	0.5305	5.4548e-10	0.754433	3.92178e-23	0.862782	1.87419e-36	0.629013	1.85328e-14	0.275963	0.00238277	0.843081	2.63621e-33	0.818751	5.72647e-30	-0.636147	7.60152e-15	0.738634	9.05267e-22	-0.407301	4.2825e-06
WDR1	ENST00000561486	brown	0.289415	0.00141082	0.625838	2.73516e-14	0.754836	3.60914e-23	0.809514	7.87251e-29	0.629485	1.74828e-14	0.236264	0.00968548	0.809943	6.99274e-29	0.797378	1.99882e-27	-0.660978	2.82967e-16	0.72154	2.11434e-20	-0.423318	1.61375e-06
AAMP	ENST00000248450	brown	0.288229	0.00147903	0.500369	6.8528e-09	0.634413	9.46031e-15	0.77876	1.90355e-25	0.685977	7.40759e-18	0.174936	0.0570552	0.700841	7.10692e-19	0.614594	1.04819e-13	-0.534663	3.76994e-10	0.493983	1.13616e-08	-0.307671	0.000664487
NDUFS6	ENST00000274137	brown	0.285058	0.00167649	0.534893	3.6931e-10	0.772235	8.47689e-25	0.868126	2.15666e-37	0.747496	1.60151e-22	0.223144	0.0147131	0.838919	1.0733e-32	0.801507	6.82113e-28	-0.715077	6.55115e-20	0.665895	1.42088e-16	-0.536013	3.34037e-10
SEC61G	ENST00000395535	brown	0.284038	0.00174494	0.432214	9.17935e-07	0.666077	1.38479e-16	0.671017	6.83716e-17	0.475961	4.48026e-08	-0.0771619	0.404226	0.612061	1.40833e-13	0.655746	5.80801e-16	-0.493125	1.21503e-08	0.497016	8.94807e-09	-0.514818	2.09983e-09
PSMC3	ENST00000602866	brown	0.283301	0.00179593	0.507434	3.86972e-09	0.693056	2.46896e-18	0.757797	1.94944e-23	0.603283	3.8413e-13	0.0370506	0.689123	0.685631	7.81005e-18	0.648571	1.52193e-15	-0.545289	1.43436e-10	0.582611	3.62857e-12	-0.344677	0.00012373
SAP18	ENST00000382533	brown	0.282553	0.00184909	0.483862	2.4792e-08	0.680239	1.76435e-17	0.740477	6.35036e-22	0.563106	2.62486e-11	0.0753568	0.415343	0.730798	3.95323e-21	0.755154	3.37929e-23	-0.563591	2.50277e-11	0.583718	3.23049e-12	-0.555873	5.29399e-11
TRAF4	ENST00000262395	brown	0.279113	0.00211236	0.416139	2.51484e-06	0.640456	4.38813e-15	0.768047	2.15422e-24	0.639756	4.80069e-15	0.2172	0.0176554	0.691322	3.24072e-18	0.66021	3.14755e-16	-0.526472	7.7626e-10	0.43106	9.88573e-07	-0.415319	2.64381e-06
RER1	ENST00000378513	brown	0.278365	0.002174	0.571327	1.15817e-11	0.754118	4.1848e-23	0.869384	1.27861e-37	0.754744	3.67803e-23	0.308025	0.000654543	0.859819	5.97818e-36	0.828971	2.63247e-31	-0.711072	1.29991e-19	0.703184	4.84735e-19	-0.467023	8.59742e-08
DEF8	ENST00000567999	brown	0.275492	0.00242576	0.535249	3.57722e-10	0.602498	4.19558e-13	0.71403	7.84534e-20	0.654394	6.97753e-16	0.0343119	0.711042	0.608268	2.18085e-13	0.494787	1.06669e-08	-0.477724	3.93135e-08	0.409576	3.73945e-06	-0.222695	0.0149197
YME1L1	ENST00000376016	brown	0.275411	0.00243322	0.536584	3.17332e-10	0.629895	1.66195e-14	0.778342	2.09777e-25	0.535312	3.55704e-10	0.114025	0.216916	0.76589	3.45653e-24	0.74712	1.72616e-22	-0.552246	7.47861e-11	0.615843	9.05295e-14	-0.449609	2.90495e-07
ATP5MC2	ENST00000550241	brown	0.27492	0.00247896	0.433353	8.53007e-07	0.684335	9.51483e-18	0.759353	1.40527e-23	0.751181	7.6295e-23	0.187966	0.0406473	0.681999	1.35483e-17	0.663827	1.90146e-16	-0.666948	1.22396e-16	0.398447	7.19093e-06	-0.571889	1.09429e-11
HIGD2A	ENST00000274787	brown	0.269596	0.00302682	0.553689	6.52127e-11	0.806838	1.63813e-28	0.892292	3.20496e-42	0.807833	1.24909e-28	0.347597	0.000107367	0.873383	2.33896e-38	0.828323	3.21931e-31	-0.775048	4.47919e-25	0.67815	2.40862e-17	-0.545773	1.37139e-10
IFRD2	ENST00000417626	brown	0.269555	0.00303135	0.432128	9.23076e-07	0.600535	5.22583e-13	0.751915	6.57111e-23	0.694178	2.06843e-18	0.286111	0.00160847	0.667395	1.14862e-16	0.571455	1.14335e-11	-0.514425	2.17005e-09	0.44399	4.24234e-07	-0.222597	0.014965
CABIN1	ENST00000454754	brown	0.267797	0.00323521	0.563365	2.55896e-11	0.570802	1.2211e-11	0.719886	2.83251e-20	0.582909	3.5168e-12	0.173589	0.0590258	0.711027	1.30982e-19	0.609868	1.81486e-13	-0.517132	1.72851e-09	0.520313	1.31963e-09	-0.341417	0.000144726
NDUFB11	ENST00000687244	brown	0.267343	0.00328971	0.492695	1.2565e-08	0.783105	6.8437e-26	0.848631	3.79959e-34	0.733346	2.46199e-21	0.226496	0.0132501	0.759317	1.41592e-23	0.752804	5.48041e-23	-0.678202	2.38985e-17	0.496822	9.08619e-09	-0.542059	1.93097e-10
RAPGEF1	ENST00000419442	brown	0.267062	0.0033239	0.599827	5.65414e-13	0.590303	1.60297e-12	0.728104	6.48541e-21	0.611883	1.43778e-13	0.268593	0.00314146	0.726681	8.4034e-21	0.63501	8.77541e-15	-0.570529	1.25511e-11	0.608801	2.05165e-13	-0.310763	0.000582109
RABAC1	ENST00000598057	brown	0.266869	0.00334763	0.499181	7.53452e-09	0.66217	2.39752e-16	0.723861	1.39753e-20	0.650912	1.11453e-15	0.116254	0.208005	0.577546	6.14298e-12	0.515724	1.94611e-09	-0.494128	1.12327e-08	0.266352	0.00341177	-0.337156	0.000177173
CD63	ENST00000548898	brown	0.266567	0.00338501	0.603269	3.84713e-13	0.74331	3.66174e-22	0.836716	2.22024e-32	0.70475	3.74579e-19	0.323364	0.000334352	0.845653	1.08426e-33	0.817942	7.24524e-30	-0.745325	2.46426e-22	0.774153	5.49229e-25	-0.480642	3.16106e-08
VPS25	ENST00000253794	brown	0.265851	0.00347509	0.433095	8.67293e-07	0.65649	5.2478e-16	0.726824	8.18756e-21	0.580737	4.4137e-12	0.199243	0.0298273	0.707718	2.28701e-19	0.712837	9.62438e-20	-0.616028	8.85739e-14	0.607631	2.34568e-13	-0.443799	4.29664e-07
DELE1	ENST00000194118	brown	0.264606	0.00363682	0.553089	6.90413e-11	0.649172	1.40528e-15	0.742825	4.02549e-22	0.620929	4.95003e-14	0.178937	0.0515209	0.72581	9.83978e-21	0.716673	4.96892e-20	-0.563324	2.56942e-11	0.558049	4.29429e-11	-0.454722	2.046e-07
APEH	ENST00000449966	brown	0.26068	0.00419197	0.527822	6.9008e-10	0.695007	1.81369e-18	0.791208	9.52195e-27	0.647095	1.8495e-15	0.156907	0.088351	0.73439	2.02443e-21	0.700241	7.83435e-19	-0.571343	1.15634e-11	0.511329	2.80827e-09	-0.482098	2.83303e-08
NDUFA11	ENST00000418389	brown	0.259443	0.00438187	0.422752	1.6718e-06	0.698117	1.10389e-18	0.754291	4.039e-23	0.583711	3.23267e-12	0.155195	0.0919236	0.671694	6.19969e-17	0.671924	5.99719e-17	-0.563102	2.62596e-11	0.470813	6.53633e-08	-0.455481	1.94138e-07
UBB	ENST00000577958	brown	0.257969	0.00461834	0.5981	6.84789e-13	0.790808	1.0517e-26	0.908678	3.34369e-46	0.782826	7.3141e-26	0.303432	0.000794882	0.859727	6.19508e-36	0.841617	4.33988e-33	-0.698051	1.11551e-18	0.636529	7.24302e-15	-0.505334	4.59248e-09
NADK	ENST00000341426	brown	0.256745	0.00482325	0.513431	2.358e-09	0.542255	1.89659e-10	0.723206	1.57141e-20	0.637745	6.20639e-15	0.298142	0.000990388	0.688536	4.99708e-18	0.590637	1.54629e-12	-0.530025	5.688e-10	0.539223	2.50034e-10	-0.232749	0.0108568
HAX1	ENST00000696932	brown	0.256004	0.00495135	0.37416	2.76723e-05	0.573573	9.22489e-12	0.703586	4.53753e-19	0.505195	4.64478e-09	0.154096	0.0942775	0.62839	2.00095e-14	0.595467	9.14937e-13	-0.408711	3.93773e-06	0.566076	1.95823e-11	-0.154068	0.0943365
LAMTOR1	ENST00000545249	brown	0.254544	0.00521243	0.423482	1.59728e-06	0.556019	5.22049e-11	0.670275	7.60858e-17	0.551165	8.28314e-11	0.125775	0.17289	0.58242	3.70189e-12	0.531368	5.05237e-10	-0.378808	2.15571e-05	0.362324	5.13849e-05	-0.246059	0.00698701
COX6A1	ENST00000550009	brown	0.253059	0.0054905	0.510923	2.90418e-09	0.810707	5.65867e-29	0.903145	8.86341e-45	0.796052	2.80833e-27	0.329363	0.000254585	0.874467	1.46125e-38	0.864062	1.12602e-36	-0.754273	4.05392e-23	0.724983	1.14235e-20	-0.506001	4.34988e-09
COA4	ENST00000355693	brown	0.252098	0.00567737	0.425522	1.40531e-06	0.572615	1.01676e-11	0.692542	2.67688e-18	0.534631	3.78052e-10	0.123686	0.180193	0.660273	3.12046e-16	0.61373	1.15961e-13	-0.497528	8.59195e-09	0.574744	8.18803e-12	-0.307925	0.000657349
TIAM2	ENST00000461783	brown	-0.251088	0.00587983	-0.495365	1.01931e-08	-0.605479	2.99696e-13	-0.686052	7.32314e-18	-0.535742	3.42265e-10	-0.162594	0.0772711	-0.648587	1.51855e-15	-0.660983	2.82809e-16	0.565081	2.16095e-11	-0.458771	1.54386e-07	0.555835	5.31314e-11
C19orf33	ENST00000588605	brown	0.247825	0.00657889	0.408352	4.02302e-06	0.7041	4.1697e-19	0.743886	3.27119e-22	0.699723	8.51951e-19	0.334981	0.000196232	0.706142	2.97424e-19	0.671014	6.84006e-17	-0.633145	1.10912e-14	0.470854	6.5168e-08	-0.424252	1.52205e-06
TMEM219	ENST00000414689	brown	0.247419	0.00667081	0.520556	1.29248e-09	0.704995	3.59686e-19	0.763854	5.37666e-24	0.681629	1.43242e-17	0.317789	0.000428584	0.742701	4.12458e-22	0.70586	3.11664e-19	-0.711978	1.11427e-19	0.606152	2.77656e-13	-0.46727	8.44593e-08
TUBA4A	ENST00000248437	brown	0.247182	0.00672498	0.45668	1.78629e-07	0.636597	7.18097e-15	0.723417	1.51312e-20	0.588701	1.90371e-12	0.199423	0.029677	0.722091	1.91694e-20	0.666463	1.31114e-16	-0.49838	8.03061e-09	0.608193	2.19974e-13	-0.305015	0.000743691
MRPL23	ENST00000381519	brown	0.238103	0.00911804	0.365926	4.26711e-05	0.635339	8.41848e-15	0.717824	4.06611e-20	0.625845	2.73279e-14	0.20131	0.028136	0.594733	9.91404e-13	0.558726	4.02258e-11	-0.488436	1.74784e-08	0.262699	0.00389757	-0.358851	6.13384e-05
ABHD14B	ENST00000483233	brown	0.236909	0.00948309	0.527156	7.31387e-10	0.635292	8.46884e-15	0.798078	1.66856e-27	0.71149	1.21076e-19	0.371124	3.25082e-05	0.812576	3.35559e-29	0.752079	6.35458e-23	-0.68317	1.13535e-17	0.651688	1.00458e-15	-0.479889	3.34469e-08
TAF10	ENST00000299424	brown	0.236853	0.00950029	0.393185	9.71722e-06	0.637212	6.64145e-15	0.732763	2.74521e-21	0.639113	5.21227e-15	0.317682	0.00043061	0.71945	3.05799e-20	0.6855	7.96711e-18	-0.641478	3.84651e-15	0.598079	6.86406e-13	-0.395298	8.61617e-06
IDH3B	ENST00000466494	brown	0.235143	0.0100464	0.526612	7.6688e-10	0.664564	1.71457e-16	0.793684	5.12182e-27	0.64646	2.01065e-15	0.120006	0.193602	0.766228	3.21077e-24	0.719457	3.05439e-20	-0.565922	1.98827e-11	0.646993	1.87436e-15	-0.395355	8.588e-06
MYCBP2	ENST00000695078	brown	-0.229959	0.011873	-0.503911	5.1543e-09	-0.745356	2.44909e-22	-0.83313	7.08818e-32	-0.7574	2.11836e-23	-0.356214	7.00685e-05	-0.795603	3.14882e-27	-0.737923	1.03696e-21	0.77372	6.05984e-25	-0.555029	5.73917e-11	0.590909	1.50163e-12
RNF167	ENST00000571816	brown	0.229517	0.0120416	0.481883	2.87927e-08	0.603545	3.7296e-13	0.728671	5.84694e-21	0.687075	6.25968e-18	0.226091	0.0134197	0.690419	3.73114e-18	0.620232	5.38012e-14	-0.548803	1.03416e-10	0.524168	9.47887e-10	-0.285702	0.0016346
GABARAP	ENST00000302386	brown	0.225539	0.0136543	0.615195	9.76937e-14	0.753923	4.35671e-23	0.87356	2.16677e-38	0.734263	2.0732e-21	0.329666	0.00025107	0.857751	1.32276e-35	0.848904	3.44662e-34	-0.731504	3.46941e-21	0.694898	1.84542e-18	-0.563929	2.42098e-11
NEK6	ENST00000540326	brown	0.225054	0.0138632	0.527544	7.06996e-10	0.62845	1.98638e-14	0.730965	3.83345e-21	0.630829	1.48025e-14	0.209887	0.0219631	0.684247	9.64366e-18	0.655995	5.61441e-16	-0.55315	6.86462e-11	0.465798	9.38654e-08	-0.462608	1.17821e-07
PRMT2	ENST00000451211	brown	0.224562	0.0140777	0.594485	1.01868e-12	0.588285	1.9902e-12	0.746758	1.85485e-22	0.587412	2.18454e-12	0.0882513	0.339876	0.682566	1.24392e-17	0.632402	1.21715e-14	-0.472864	5.6274e-08	0.504433	4.94078e-09	-0.39905	6.94495e-06
ATRAID	ENST00000380171	brown	0.223619	0.0144975	0.478621	3.67705e-08	0.692066	2.88453e-18	0.766492	3.03075e-24	0.619544	5.84033e-14	0.181683	0.0479855	0.760549	1.09077e-23	0.763628	5.645e-24	-0.620652	5.11663e-14	0.61131	1.5364e-13	-0.521414	1.20111e-09
SEPHS2	ENST00000478753	brown	0.223359	0.0146152	0.551803	7.79885e-11	0.722895	1.66128e-20	0.829053	2.56643e-31	0.733736	2.28889e-21	0.330604	0.000240458	0.833254	6.81201e-32	0.798739	1.40618e-27	-0.743654	3.42321e-22	0.589687	1.71272e-12	-0.62691	2.39941e-14
DDX24	ENST00000621632	brown	0.220625	0.0159036	0.522592	1.08568e-09	0.578782	5.40688e-12	0.701819	6.06037e-19	0.546318	1.30379e-10	0.125215	0.174825	0.673211	4.97558e-17	0.595993	8.63653e-13	-0.519992	1.35617e-09	0.635419	8.33432e-15	-0.270119	0.00296845
BLOC1S1	ENST00000549147	brown	0.218951	0.0167402	0.523168	1.03326e-09	0.745982	2.16376e-22	0.84557	1.11641e-33	0.748017	1.44324e-22	0.311613	0.00056116	0.81451	1.94264e-29	0.765684	3.61505e-24	-0.681273	1.51117e-17	0.64043	4.40253e-15	-0.503112	5.4977e-09
IST1	ENST00000568581	brown	0.21743	0.0175329	0.575208	7.8088e-12	0.680366	1.73135e-17	0.811743	4.23911e-29	0.658078	4.22302e-16	0.31196	0.000552798	0.842457	3.26153e-33	0.787616	2.30684e-26	-0.709151	1.79837e-19	0.803162	4.40077e-28	-0.453748	2.18832e-07
C12orf57	ENST00000538392	brown	0.213766	0.0195777	0.467646	8.22037e-08	0.635998	7.74626e-15	0.680701	1.6465e-17	0.536572	3.17678e-10	0.13574	0.141037	0.572951	9.82722e-12	0.577609	6.10287e-12	-0.491094	1.42323e-08	0.36698	4.03968e-05	-0.420169	1.96291e-06
SLC25A11	ENST00000225665	brown	0.211641	0.0208549	0.390068	1.15862e-05	0.577766	6.00508e-12	0.636565	7.20997e-15	0.483791	2.49259e-08	0.0469278	0.612297	0.55868	4.04015e-11	0.56769	1.66798e-11	-0.413258	2.99639e-06	0.293721	0.00118646	-0.489902	1.56097e-08
MRPL52	ENST00000557543	brown	0.210067	0.0218468	0.452831	2.33081e-07	0.707674	2.30396e-19	0.804093	3.43318e-28	0.676787	2.94631e-17	0.272394	0.00272662	0.786357	3.1333e-26	0.75793	1.89574e-23	-0.59983	5.6524e-13	0.659962	3.2574e-16	-0.394908	8.80975e-06
NDUFB9	ENST00000606244	brown	0.206865	0.02399	0.301764	0.000852333	0.695632	1.64226e-18	0.75426	4.06488e-23	0.469179	7.35891e-08	0.15936	0.0834263	0.714251	7.55226e-20	0.754068	4.22878e-23	-0.481529	2.95709e-08	0.683896	1.01713e-17	-0.30769	0.000663955
GABARAPL2	ENST00000565057	brown	0.202947	0.0268555	0.582158	3.80504e-12	0.666504	1.30359e-16	0.810581	5.85995e-29	0.711982	1.11351e-19	0.253273	0.00544962	0.791981	7.85331e-27	0.738935	8.54429e-22	-0.668973	9.17089e-17	0.675816	3.3996e-17	-0.414324	2.80879e-06
TAX1BP3	ENST00000225525	brown	0.202253	0.0273924	0.615072	9.91065e-14	0.765126	4.08147e-24	0.883848	2.05927e-40	0.844112	1.84972e-33	0.439777	5.6101e-07	0.868159	2.12755e-37	0.810159	6.58767e-29	-0.840468	6.39472e-33	0.642288	3.46454e-15	-0.608038	2.23911e-13
RNF181	ENST00000461845	brown	0.201101	0.0283038	0.526744	7.58109e-10	0.715452	6.14024e-20	0.790599	1.10792e-26	0.658928	3.75704e-16	0.201251	0.0281838	0.735376	1.68156e-21	0.746962	1.78111e-22	-0.650803	1.13094e-15	0.488931	1.68251e-08	-0.628139	2.06365e-14
COX5B	ENST00000258424	brown	0.199005	0.0300279	0.395991	8.28103e-06	0.724415	1.26538e-20	0.775691	3.86724e-25	0.602831	4.04142e-13	0.277355	0.00225966	0.708604	1.97143e-19	0.735461	1.6546e-21	-0.625274	2.92963e-14	0.506593	4.1452e-09	-0.507511	3.84543e-09
ARMCX3	ENST00000341189	brown	0.197549	0.0312772	0.618632	6.51013e-14	0.477925	3.87276e-08	0.658647	3.90518e-16	0.602032	4.42048e-13	0.214167	0.0193443	0.61585	9.04569e-14	0.538556	2.65606e-10	-0.492188	1.30718e-08	0.507153	3.95982e-09	-0.27024	0.00295519
YIPF3	ENST00000372422	brown	0.192143	0.036308	0.420724	1.89654e-06	0.568766	1.49796e-11	0.726314	8.98202e-21	0.539118	2.52423e-10	0.187334	0.0413406	0.676249	3.1895e-17	0.603704	3.66322e-13	-0.497068	8.91106e-09	0.51969	1.39153e-09	-0.360872	5.53459e-05
GPAT4	ENST00000521184	brown	0.192131	0.0363202	0.454749	2.0423e-07	0.6721	5.84653e-17	0.736103	1.46567e-21	0.551503	8.02303e-11	0.189151	0.0393741	0.734338	2.04444e-21	0.735132	1.76063e-21	-0.632834	1.15309e-14	0.596223	8.42161e-13	-0.582904	3.51864e-12
TMX2	ENST00000278422	brown	0.19117	0.0372826	0.432695	8.89999e-07	0.710246	1.49511e-19	0.778502	2.02115e-25	0.596645	8.04004e-13	0.145146	0.115257	0.759043	1.50017e-23	0.790399	1.16411e-26	-0.59948	5.87651e-13	0.60083	5.05665e-13	-0.585128	2.78393e-12
VSIR	ENST00000394957	brown	0.191148	0.0373046	0.609636	1.86383e-13	0.600744	5.1051e-13	0.756015	2.82718e-23	0.685395	8.09642e-18	0.455921	1.88307e-07	0.773	7.13375e-25	0.69031	3.79491e-18	-0.635264	8.49942e-15	0.564497	2.28907e-11	-0.436983	6.7388e-07
CHCHD3	ENST00000262570	brown	0.190412	0.0380572	0.41805	2.2369e-06	0.596224	8.42053e-13	0.739598	7.52288e-22	0.572749	1.00303e-11	0.0934437	0.31211	0.669238	8.82924e-17	0.61057	1.67368e-13	-0.494195	1.11741e-08	0.567581	1.68617e-11	-0.27898	0.0021232
IP6K2	ENST00000328631	brown	0.187959	0.0406547	0.525214	8.65874e-10	0.605841	2.87651e-13	0.775778	3.7906e-25	0.618346	6.73533e-14	0.182849	0.0465457	0.732828	2.7121e-21	0.692052	2.89086e-18	-0.560696	3.32232e-11	0.513484	2.34755e-09	-0.496211	9.53554e-09
ZFAND1	ENST00000524305	brown	0.183308	0.0459891	0.515966	1.90689e-09	0.697728	1.17502e-18	0.832035	1.00472e-31	0.69866	1.01146e-18	0.296912	0.0010417	0.871391	5.49096e-38	0.831298	1.26925e-31	-0.711928	1.12389e-19	0.77115	1.08152e-24	-0.537353	2.96116e-10
RNF11	ENST00000242719	brown	0.179858	0.050312	0.588266	1.9943e-12	0.651758	9.95238e-16	0.811577	4.4393e-29	0.685854	7.54816e-18	0.289031	0.00143257	0.82611	6.36126e-31	0.814566	1.9118e-29	-0.695182	1.76405e-18	0.664644	1.69538e-16	-0.59556	9.0565e-13
TXNDC17	ENST00000576020	brown	0.177436	0.0535435	0.397953	7.39886e-06	0.741896	4.82471e-22	0.764497	4.67799e-24	0.644998	2.43531e-15	0.262271	0.00395838	0.749573	1.05608e-22	0.756382	2.61963e-23	-0.65791	4.32165e-16	0.636599	7.17861e-15	-0.499467	7.36467e-09
COA3	ENST00000586680	brown	0.173489	0.0591732	0.42612	1.35335e-06	0.716496	5.12389e-20	0.839601	8.5504e-33	0.734943	1.82458e-21	0.341819	0.000141974	0.82379	1.28581e-30	0.808752	9.71082e-29	-0.714847	6.81551e-20	0.689422	4.35643e-18	-0.520136	1.33968e-09
CHMP3	ENST00000263856	brown	0.170996	0.0629742	0.491554	1.3733e-08	0.635827	7.91579e-15	0.757657	2.00721e-23	0.537207	3.0002e-10	0.2019	0.0276692	0.720669	2.46677e-20	0.714102	7.74897e-20	-0.555467	5.50386e-11	0.613883	1.13916e-13	-0.415956	2.54303e-06
PLEK2	ENST00000216446	brown	0.170346	0.063996	0.325141	0.0003086	0.634213	9.70091e-15	0.699234	9.22073e-19	0.587245	2.22372e-12	0.294422	0.00115316	0.731702	3.34402e-21	0.701879	6.00196e-19	-0.593413	1.1449e-12	0.594259	1.04407e-12	-0.455568	1.92971e-07
DHRS3	ENST00000616661	brown	0.164122	0.0744921	0.464334	1.04213e-07	0.54591	1.35415e-10	0.742075	4.6596e-22	0.633573	1.05127e-14	0.382751	1.73898e-05	0.701159	6.74889e-19	0.642135	3.53381e-15	-0.51203	2.64951e-09	0.505926	4.37678e-09	-0.339714	0.000156967
NA	NA	brown	0.157556	0.0870255	0.393473	9.55963e-06	0.597039	7.69861e-13	0.681311	1.5025e-17	0.656157	5.49171e-16	0.264857	0.00360356	0.605228	3.08358e-13	0.571723	1.11276e-11	-0.582418	3.70277e-12	0.397607	7.54778e-06	-0.396812	7.90033e-06
TOB1	ENST00000499247	brown	0.157002	0.0881572	0.448149	3.20743e-07	0.541339	2.06241e-10	0.73936	7.87536e-22	0.65953	3.45775e-16	0.424703	1.47958e-06	0.783697	5.94278e-26	0.72989	4.67411e-21	-0.647332	1.79261e-15	0.682663	1.22574e-17	-0.393731	9.42068e-06
ATP6V0D1	ENST00000568620	brown	0.146673	0.111441	0.409212	3.82185e-06	0.529189	6.12174e-10	0.728021	6.5849e-21	0.513009	2.44235e-09	0.294967	0.0011279	0.706325	2.88499e-19	0.628832	1.89503e-14	-0.441064	5.15304e-07	0.614195	1.09832e-13	-0.259311	0.00440263
PET100	ENST00000698396	brown	0.145945	0.113249	0.455957	1.87829e-07	0.665961	1.40769e-16	0.759804	1.27736e-23	0.597511	7.3077e-13	0.211738	0.020795	0.714909	6.74368e-20	0.678944	2.14037e-17	-0.56802	1.61389e-11	0.576953	6.52952e-12	-0.449358	2.95509e-07
ATP5IF1	ENST00000497986	brown	0.142272	0.122713	0.5075	3.84884e-09	0.749564	1.05785e-22	0.852559	9.19691e-35	0.774299	5.31341e-25	0.365231	4.42357e-05	0.83157	1.1646e-31	0.812013	3.93016e-29	-0.744905	2.67691e-22	0.660908	2.85761e-16	-0.543458	1.69824e-10
SH3GLB2	ENST00000372564	brown	0.14004	0.128755	0.501613	6.20299e-09	0.588515	1.94198e-12	0.766491	3.03155e-24	0.697253	1.26787e-18	0.363339	4.8774e-05	0.711659	1.17654e-19	0.62175	4.48561e-14	-0.619325	5.99523e-14	0.51686	1.76855e-09	-0.307788	0.000661206
CHMP2A	ENST00000596708	brown	0.133653	0.14731	0.449295	2.96768e-07	0.661836	2.51181e-16	0.821276	2.72477e-30	0.672484	5.52966e-17	0.300477	0.000899236	0.747399	1.63284e-22	0.699886	8.29798e-19	-0.524906	8.89251e-10	0.564113	2.37752e-11	-0.354627	7.58681e-05
EPHX1	ENST00000272167	brown	0.132217	0.151744	0.574576	8.32946e-12	0.523435	1.00978e-09	0.700938	6.99549e-19	0.65336	8.02414e-16	0.276117	0.00236882	0.67838	2.32768e-17	0.597574	7.25753e-13	-0.609012	2.00245e-13	0.518891	1.48933e-09	-0.378256	2.22111e-05
SYVN1	ENST00000530451	brown	0.132191	0.151827	0.519513	1.4126e-09	0.510693	2.95982e-09	0.667016	1.21215e-16	0.605435	3.01215e-13	0.277349	0.00226019	0.669966	7.9534e-17	0.575479	7.59554e-12	-0.517384	1.69206e-09	0.566039	1.9655e-11	-0.283346	0.00179279
NDUFS1	ENST00000233190	brown	0.131195	0.154964	0.391189	1.08785e-05	0.604103	3.50206e-13	0.717732	4.13197e-20	0.635414	8.34009e-15	0.282197	0.00187491	0.726539	8.62267e-21	0.716729	4.92069e-20	-0.714341	7.43597e-20	0.626737	2.45068e-14	-0.554194	6.21536e-11
SLPI	ENST00000338380	brown	0.12876	0.162838	0.39787	7.43436e-06	0.58901	1.84167e-12	0.705156	3.50257e-19	0.658792	3.82802e-16	0.450351	2.76192e-07	0.693475	2.31108e-18	0.64868	1.50005e-15	-0.616999	7.89977e-14	0.496205	9.53984e-09	-0.413266	2.99496e-06
GSR	ENST00000221130	brown	0.122844	0.183199	0.384796	1.55389e-05	0.636931	6.88263e-15	0.783475	6.26598e-26	0.621867	4.42278e-14	0.385722	1.47635e-05	0.777947	2.29903e-25	0.764206	4.98263e-24	-0.65391	7.45016e-16	0.58482	2.87599e-12	-0.545621	1.39095e-10
MICOS10	ENST00000648702	brown	0.122842	0.183207	0.348636	0.00010205	0.528429	6.54356e-10	0.65767	4.46571e-16	0.453168	2.27744e-07	0.241246	0.00821609	0.660899	2.86105e-16	0.643866	2.82293e-15	-0.496294	9.47315e-09	0.636066	7.67975e-15	-0.327704	0.000274674
DPM2	ENST00000495270	brown	0.114042	0.216848	0.460423	1.37481e-07	0.60579	2.89318e-13	0.746768	1.85141e-22	0.677608	2.60993e-17	0.405941	4.64192e-06	0.750624	8.54148e-23	0.674906	3.88472e-17	-0.648309	1.57563e-15	0.593397	1.14692e-12	-0.442205	4.7779e-07
SCAMP2	ENST00000268099	brown	0.0975423	0.291266	0.437367	6.5717e-07	0.60128	4.80856e-13	0.749353	1.10397e-22	0.690648	3.60016e-18	0.417324	2.3389e-06	0.736046	1.48157e-21	0.66483	1.65153e-16	-0.590664	1.54175e-12	0.554306	6.14934e-11	-0.332659	0.000218659
MANF	ENST00000528157	brown	0.0894378	0.333398	0.410147	3.61382e-06	0.699316	9.09887e-19	0.779914	1.45403e-25	0.639283	5.10027e-15	0.357285	6.639e-05	0.804712	2.90883e-28	0.784673	4.7033e-26	-0.704948	3.62499e-19	0.72908	5.42482e-21	-0.547455	1.17292e-10
AKAP1	ENST00000575322	brown	0.0820596	0.374964	0.341467	0.000144382	0.477194	4.08926e-08	0.668475	9.84806e-17	0.534082	3.97039e-10	0.327413	0.000278334	0.652526	8.97719e-16	0.605087	3.13325e-13	-0.482168	2.81807e-08	0.504691	4.83865e-09	-0.335774	0.000189076
BLVRB	ENST00000643519	brown	0.0776409	0.401307	0.414573	2.76671e-06	0.692579	2.66135e-18	0.807351	1.42502e-28	0.698839	9.82677e-19	0.481034	3.06932e-08	0.777405	2.60646e-25	0.735002	1.80419e-21	-0.67232	5.6625e-17	0.626388	2.55749e-14	-0.461073	1.31328e-07
CCDC47	ENST00000225726	brown	0.0687913	0.457249	0.341958	0.00014103	0.570431	1.26761e-11	0.674183	4.31804e-17	0.413434	2.96454e-06	0.185811	0.0430507	0.626904	2.40121e-14	0.62975	1.69192e-14	-0.433432	8.48666e-07	0.603509	3.74478e-13	-0.240183	0.00851196
RAB4A	ENST00000618010	brown	0.0235893	0.798995	0.397479	7.60331e-06	0.537407	2.94675e-10	0.716717	4.93103e-20	0.63469	9.13692e-15	0.379584	2.06689e-05	0.722085	1.91902e-20	0.670529	7.33508e-17	-0.624785	3.10877e-14	0.620381	5.28513e-14	-0.383961	1.62712e-05
CDK5RAP3	ENST00000579632	brown	0.00884466	0.923944	0.483157	2.6151e-08	0.555302	5.59172e-11	0.731363	3.56093e-21	0.585153	2.77652e-12	0.299404	0.000940127	0.696865	1.34923e-18	0.649984	1.26153e-15	-0.489026	1.6702e-08	0.488085	1.79566e-08	-0.344831	0.000122814
MAZ	ENST00000545521	green	0.53808	2.77309e-10	0.468613	7.66657e-08	0.654178	7.18457e-16	0.634887	8.9121e-15	0.705473	3.32352e-19	-0.0364487	0.693919	0.52897	6.2406e-10	0.487549	1.87118e-08	-0.589647	1.72008e-12	0.20935	0.0223118	-0.444088	4.2147e-07
CTSD	ENST00000637815	green	0.534363	3.87221e-10	0.683729	1.04317e-17	0.762385	7.37324e-24	0.819268	4.92234e-30	0.886363	6.16964e-41	0.211396	0.0210064	0.791786	8.24652e-27	0.701801	6.0783e-19	-0.810058	6.77464e-29	0.51592	1.91431e-09	-0.5553	5.5928e-11
GRN	ENST00000588170	green	0.521596	1.18258e-09	0.644888	2.4705e-15	0.674814	3.9376e-17	0.751608	6.99438e-23	0.853467	6.58801e-35	0.123033	0.18252	0.7126	1.00214e-19	0.606628	2.63004e-13	-0.692052	2.89085e-18	0.444961	3.97539e-07	-0.441427	5.0308e-07
CEBPB	ENST00000303004	green	0.509659	3.22353e-09	0.67842	2.31375e-17	0.647968	1.64814e-15	0.643333	3.02554e-15	0.747963	1.45891e-22	0.0532877	0.564903	0.645992	2.13816e-15	0.564649	2.25514e-11	-0.678861	2.16691e-17	0.406508	4.48862e-06	-0.480318	3.23879e-08
PPP1R14B	ENST00000309318	green	0.507691	3.7893e-09	0.594174	1.05384e-12	0.824236	1.12418e-30	0.807756	1.27573e-28	0.876913	4.97453e-39	0.0543219	0.557365	0.728445	6.09369e-21	0.669748	8.20689e-17	-0.745735	2.27242e-22	0.447822	3.27928e-07	-0.562792	2.70692e-11
CLSTN1	ENST00000377298	green	0.506602	4.14189e-09	0.661617	2.58925e-16	0.683317	1.11038e-17	0.760789	1.03671e-23	0.797105	2.1443e-27	0.0999061	0.279675	0.699021	9.54371e-19	0.652369	9.16923e-16	-0.689896	4.04729e-18	0.385369	1.50549e-05	-0.561271	3.1414e-11
TRIM28	ENST00000253024	green	0.505128	4.66994e-09	0.629849	1.67137e-14	0.730315	4.32242e-21	0.738722	8.90069e-22	0.798003	1.70141e-27	-0.0417055	0.65246	0.657418	4.62277e-16	0.618556	6.56945e-14	-0.668767	9.44573e-17	0.343502	0.000130951	-0.559084	3.88556e-11
AP2M1	ENST00000686364	green	0.502914	5.58615e-09	0.66212	2.41427e-16	0.75177	6.76753e-23	0.748796	1.23466e-22	0.836631	2.28303e-32	0.0821383	0.374505	0.684692	9.01194e-18	0.630455	1.55055e-14	-0.778165	2.18573e-25	0.418136	2.22508e-06	-0.598765	6.36203e-13
MARCKSL1	ENST00000329421	green	0.50072	6.66313e-09	0.594531	1.01359e-12	0.733477	2.40227e-21	0.788384	1.91196e-26	0.876058	7.2681e-39	0.139079	0.131427	0.719751	2.90038e-20	0.621325	4.72023e-14	-0.718688	3.49576e-20	0.452658	2.35863e-07	-0.448704	3.08906e-07
NME2	ENST00000514264	green	0.500706	6.67075e-09	0.526374	7.82898e-10	0.82357	1.37382e-30	0.780054	1.40689e-25	0.868258	2.04218e-37	0.165369	0.0722859	0.742313	4.44811e-22	0.715068	6.56093e-20	-0.803062	4.51953e-28	0.509629	3.23159e-09	-0.57916	5.19941e-12
ACADSB	ENST00000368869	green	-0.486944	1.96003e-08	-0.564626	2.26013e-11	-0.595618	8.99956e-13	-0.581428	4.10663e-12	-0.827144	4.63332e-31	-0.0740288	0.423633	-0.502657	5.70322e-09	-0.402782	5.58968e-06	0.711219	1.26779e-19	-0.135385	0.14209	0.538714	2.61838e-10
SHISA5	ENST00000619810	green	0.484496	2.36262e-08	0.60095	4.98926e-13	0.697046	1.31072e-18	0.733644	2.32831e-21	0.819092	5.18384e-30	0.122298	0.185166	0.701732	6.14752e-19	0.63122	1.41023e-14	-0.689464	4.32868e-18	0.391189	1.08784e-05	-0.575066	7.92279e-12
ACTB	ENST00000674681	green	0.483996	2.45406e-08	0.655553	5.96246e-16	0.784402	5.01994e-26	0.725047	1.12929e-20	0.865079	7.48212e-37	0.149753	0.104045	0.669829	8.11214e-17	0.625265	2.9326e-14	-0.797947	1.72585e-27	0.352281	8.52676e-05	-0.615031	9.95853e-14
KHSRP	ENST00000600480	green	0.483508	2.54655e-08	0.536738	3.12963e-10	0.688478	5.04246e-18	0.703586	4.53761e-19	0.798615	1.45213e-27	0.0157832	0.864721	0.617193	7.72059e-14	0.554573	5.99477e-11	-0.658945	3.74848e-16	0.260324	0.00424587	-0.557101	4.70522e-11
CD14	ENST00000498971	green	0.474808	4.87849e-08	0.668799	9.40189e-17	0.684027	9.9713e-18	0.663643	1.9511e-16	0.741949	4.77457e-22	-0.0660035	0.475727	0.608692	2.07755e-13	0.539648	2.40584e-10	-0.660702	2.94012e-16	0.300453	0.000900146	-0.590476	1.57328e-12
CFL1	ENST00000530157	green	0.47466	4.93196e-08	0.6244	3.25748e-14	0.821859	2.29187e-30	0.783816	5.77583e-26	0.8749	1.20938e-38	0.176556	0.054759	0.730229	4.39156e-21	0.699848	8.34867e-19	-0.80413	3.39902e-28	0.412929	3.05651e-06	-0.665664	1.4682e-16
PRPF6	ENST00000266079	green	0.466561	8.8874e-08	0.637384	6.49783e-15	0.751049	7.83625e-23	0.763152	6.25455e-24	0.827125	4.66119e-31	0.0137925	0.881651	0.703604	4.52397e-19	0.629839	1.67348e-14	-0.736738	1.29936e-21	0.481478	2.9684e-08	-0.525471	8.46755e-10
VWA1	ENST00000495558	green	0.461465	1.27738e-07	0.657316	4.68802e-16	0.56283	2.69691e-11	0.582731	3.58321e-12	0.762662	6.94785e-24	0.0427924	0.644014	0.544479	1.54577e-10	0.447514	3.34817e-07	-0.632863	1.14903e-14	0.253106	0.00548138	-0.485463	2.19494e-08
MAF1	ENST00000322428	green	0.456578	1.79909e-07	0.566081	1.9573e-11	0.724777	1.1855e-20	0.76631	3.15388e-24	0.820101	3.85582e-30	0.0948229	0.30499	0.707606	2.33002e-19	0.611634	1.47976e-13	-0.748309	1.3612e-22	0.444476	4.10682e-07	-0.544445	1.55072e-10
SSRP1	ENST00000293880	green	0.455513	1.9371e-07	0.5977	7.15705e-13	0.770472	1.25841e-24	0.736158	1.4506e-21	0.847291	6.10721e-34	0.128994	0.162068	0.719871	2.83988e-20	0.663229	2.0677e-16	-0.819768	4.25236e-30	0.511231	2.83114e-09	-0.653679	7.68606e-16
PSME3	ENST00000592458	green	0.455005	2.00638e-07	0.37248	3.02575e-05	0.640242	4.51001e-15	0.550957	8.44765e-11	0.68536	8.13932e-18	0.0868617	0.347564	0.551948	7.69238e-11	0.539948	2.34114e-10	-0.653458	7.91865e-16	0.367388	3.95463e-05	-0.569061	1.45446e-11
PLEC	ENST00000345136	green	0.448618	3.10728e-07	0.608224	2.19195e-13	0.658785	3.83175e-16	0.652822	8.62697e-16	0.800295	9.37463e-28	0.157605	0.0869276	0.564404	2.31015e-11	0.46444	1.03432e-07	-0.691752	3.03013e-18	0.209792	0.0220244	-0.435228	7.55463e-07
DRAP1	ENST00000525501	green	0.444975	3.97176e-07	0.506261	4.25881e-09	0.61705	7.85247e-14	0.585116	2.78756e-12	0.734028	2.16691e-21	-0.0888314	0.336699	0.459762	1.44015e-07	0.408244	4.0489e-06	-0.604961	3.1781e-13	0.0716922	0.43845	-0.579982	4.77405e-12
POLR2E	ENST00000615234	green	0.443705	4.32365e-07	0.467055	8.57728e-08	0.675227	3.70649e-17	0.622483	4.1072e-14	0.789923	1.30956e-26	0.0857694	0.353683	0.544536	1.53765e-10	0.483722	2.50554e-08	-0.707449	2.3923e-19	0.281947	0.0018932	-0.468241	7.87512e-08
PYGB	ENST00000216962	green	0.442001	4.84307e-07	0.607475	2.38806e-13	0.663922	1.87634e-16	0.765901	3.44828e-24	0.823236	1.51871e-30	0.192499	0.0359577	0.698959	9.63917e-19	0.605008	3.16137e-13	-0.694532	1.95562e-18	0.348627	0.000102093	-0.532583	4.53719e-10
WDR45B	ENST00000392325	green	0.44125	5.09007e-07	0.450671	2.70221e-07	0.647272	1.80676e-15	0.60891	2.02604e-13	0.738596	9.11875e-22	0.204716	0.0255276	0.654512	6.86716e-16	0.622233	4.23273e-14	-0.727393	7.38274e-21	0.523273	1.02393e-09	-0.556679	4.90014e-11
MECOM	ENST00000264674	green	-0.440756	5.25933e-07	-0.642349	3.43737e-15	-0.619546	5.83886e-14	-0.597486	7.32825e-13	-0.735409	1.67105e-21	0.0435901	0.637843	-0.568936	1.47273e-11	-0.480204	3.2667e-08	0.65042	1.1902e-15	-0.355836	7.14109e-05	0.429082	1.12172e-06
SDF4	ENST00000360001	green	0.438791	5.98626e-07	0.555094	5.70402e-11	0.701239	6.66192e-19	0.697878	1.14708e-18	0.780315	1.32354e-25	0.107953	0.24256	0.593404	1.14603e-12	0.538966	2.55946e-10	-0.661912	2.48522e-16	0.250995	0.00589895	-0.476627	4.26482e-08
NECTIN2	ENST00000252485	green	0.437344	6.58166e-07	0.605331	3.04787e-13	0.706155	2.9675e-19	0.784658	4.72012e-26	0.864626	8.98116e-37	0.195947	0.0327021	0.750672	8.45866e-23	0.636681	7.10473e-15	-0.736673	1.31564e-21	0.470203	6.83267e-08	-0.509424	3.28674e-09
EXOC7	ENST00000589210	green	0.429946	1.0616e-06	0.512314	2.58768e-09	0.564649	2.25502e-11	0.584459	2.98777e-12	0.691671	3.06879e-18	0.0029322	0.974752	0.522072	1.13527e-09	0.429148	1.117e-06	-0.569811	1.34913e-11	0.380642	1.95141e-05	-0.315393	0.000476143
CUL4A	ENST00000375441	green	0.429209	1.11264e-06	0.594929	9.70478e-13	0.635745	7.99866e-15	0.75288	5.3955e-23	0.843389	2.37175e-33	0.179984	0.0501489	0.754864	3.58827e-23	0.655248	6.21438e-16	-0.727924	6.70248e-21	0.541989	1.94328e-10	-0.532758	4.46722e-10
EIF4EBP1	ENST00000338825	green	0.427516	1.23902e-06	0.470975	6.45959e-08	0.769441	1.58293e-24	0.716639	4.99881e-20	0.813358	2.69226e-29	0.0656993	0.477768	0.669944	7.97845e-17	0.63424	9.66853e-15	-0.756081	2.78832e-23	0.415456	2.62187e-06	-0.643565	2.93546e-15
CSNK2B	ENST00000677388	green	0.426997	1.28038e-06	0.525066	8.77013e-10	0.676387	3.12538e-17	0.713912	8.00593e-20	0.823413	1.44036e-30	0.0866529	0.348729	0.677877	2.50788e-17	0.614761	1.0279e-13	-0.718415	3.66749e-20	0.483974	2.45815e-08	-0.521539	1.18832e-09
ISG15	ENST00000624697	green	0.42679	1.29725e-06	0.565204	2.1349e-11	0.629792	1.68328e-14	0.639782	4.78439e-15	0.766132	3.27866e-24	0.0915367	0.322131	0.587212	2.23154e-12	0.48845	1.74605e-08	-0.643456	2.97755e-15	0.284055	0.00174381	-0.470851	6.51789e-08
ZFP36L1	ENST00000555997	green	0.424052	1.54123e-06	0.672456	5.55189e-17	0.598187	6.7823e-13	0.673458	4.7999e-17	0.727308	7.49835e-21	0.0893392	0.333933	0.63585	7.8933e-15	0.565359	2.10237e-11	-0.582059	3.84449e-12	0.332678	0.000218461	-0.458853	1.53493e-07
TUFM	ENST00000313511	green	0.420122	1.96858e-06	0.498468	7.97451e-09	0.731647	3.37832e-21	0.69887	9.77833e-19	0.822857	1.70167e-30	0.198569	0.030397	0.691751	3.0306e-18	0.653285	8.10552e-16	-0.790075	1.26133e-26	0.487498	1.87849e-08	-0.613705	1.16309e-13
LSM4	ENST00000593829	green	0.418243	2.21054e-06	0.509832	3.17806e-09	0.806163	1.96739e-28	0.824391	1.07266e-30	0.866687	3.8955e-37	0.15774	0.0866543	0.757266	2.17852e-23	0.71789	4.01965e-20	-0.782021	8.85285e-26	0.444609	4.07044e-07	-0.671094	6.76186e-17
PHC2	ENST00000373422	green	0.41816	2.2218e-06	0.633235	1.09675e-14	0.56318	2.60587e-11	0.6413	3.93595e-15	0.734489	1.98717e-21	0.0830255	0.36935	0.590096	1.63909e-12	0.499823	7.15858e-09	-0.583433	3.32877e-12	0.290638	0.00134347	-0.535873	3.38279e-10
RPL18	ENST00000552347	green	0.417664	2.29053e-06	0.572367	1.04264e-11	0.819969	4.00751e-30	0.837131	1.93798e-32	0.897178	2.45217e-43	0.197288	0.0315057	0.7566	2.50331e-23	0.718152	3.84001e-20	-0.758601	1.64657e-23	0.420564	1.91544e-06	-0.598883	6.27939e-13
NAA38	ENST00000575771	green	0.417334	2.3374e-06	0.501044	6.49239e-09	0.759238	1.43972e-23	0.743288	3.67759e-22	0.866846	3.65107e-37	0.110649	0.230924	0.661267	2.71838e-16	0.60358	3.71457e-13	-0.750913	8.05439e-23	0.36943	3.55404e-05	-0.590099	1.63846e-12
GPS1	ENST00000583983	green	0.41646	2.466e-06	0.446629	3.55406e-07	0.573304	9.48058e-12	0.559291	3.80811e-11	0.731376	3.55264e-21	0.0314658	0.734073	0.479225	3.51501e-08	0.381524	1.85979e-05	-0.619568	5.82391e-14	0.220306	0.01606	-0.46914	7.37975e-08
PSAP	ENST00000394936	green	0.414222	2.82628e-06	0.732515	2.87487e-21	0.779315	1.67237e-25	0.822863	1.69857e-30	0.878173	2.82944e-39	0.248121	0.00651254	0.814708	1.83627e-29	0.777552	2.5197e-25	-0.848711	3.69262e-34	0.577631	6.08924e-12	-0.667116	1.19521e-16
HSPA1B	ENST00000375650	green	0.412804	3.07984e-06	0.620926	4.95135e-14	0.682949	1.17393e-17	0.730933	3.85627e-21	0.839311	9.42029e-33	0.04444	0.631296	0.679778	1.89028e-17	0.587388	2.19013e-12	-0.722729	1.71108e-20	0.387635	1.32756e-05	-0.526184	7.95961e-10
KARS1	ENST00000319410	green	0.411315	3.36913e-06	0.53595	3.3594e-10	0.75098	7.94662e-23	0.789878	1.32413e-26	0.813652	2.47751e-29	0.165191	0.0725968	0.771399	1.02279e-24	0.718875	3.38328e-20	-0.723029	1.62186e-20	0.580279	4.62905e-12	-0.531135	5.1578e-10
ABI3BP	ENST00000471714	green	-0.404886	4.94005e-06	-0.33667	0.000181282	-0.627574	2.21204e-14	-0.606853	2.56348e-13	-0.760464	1.11072e-23	0.027234	0.768753	-0.518135	1.58794e-09	-0.454578	2.06658e-07	0.632331	1.22791e-14	-0.222083	0.0152049	0.481051	3.06526e-08
SEPTIN9	ENST00000589070	green	0.401446	6.04304e-06	0.570491	1.25996e-11	0.586817	2.32736e-12	0.5659	1.99274e-11	0.647155	1.83501e-15	0.0493855	0.593776	0.511785	2.70405e-09	0.447148	3.43197e-07	-0.534731	3.747e-10	0.255055	0.00511971	-0.380178	2.00133e-05
LAMA2	ENST00000617695	green	-0.400464	6.39859e-06	-0.267191	0.00330815	-0.573373	9.4142e-12	-0.523419	1.01117e-09	-0.675862	3.37654e-17	0.0243665	0.792519	-0.483198	2.60709e-08	-0.449695	2.888e-07	0.593659	1.11467e-12	-0.227457	0.0128546	0.481948	2.86523e-08
BSG	ENST00000545507	green	0.396533	8.02812e-06	0.566133	1.94724e-11	0.767215	2.58678e-24	0.769002	1.74456e-24	0.897266	2.33834e-43	0.227416	0.0128713	0.706432	2.8343e-19	0.665323	1.54064e-16	-0.822369	1.96851e-30	0.375844	2.52893e-05	-0.649974	1.26307e-15
IMPDH2	ENST00000466147	green	0.391872	1.04667e-05	0.526984	7.424e-10	0.723973	1.36969e-20	0.74021	6.68726e-22	0.809129	8.7538e-29	0.183035	0.04632	0.720018	2.76729e-20	0.686748	6.58158e-18	-0.750809	8.22691e-23	0.489119	1.65829e-08	-0.607646	2.34191e-13
EEF1D	ENST00000317198	green	0.390639	1.12204e-05	0.538833	2.59038e-10	0.719653	2.95079e-20	0.763265	6.10432e-24	0.858039	1.18495e-35	0.136867	0.137736	0.659008	3.7159e-16	0.596417	8.24391e-13	-0.73104	3.78081e-21	0.278616	0.00215313	-0.618947	6.27093e-14
NBL1	ENST00000602662	green	0.386744	1.39503e-05	0.555344	5.56906e-11	0.588019	2.04765e-12	0.686115	7.2528e-18	0.784716	4.6549e-26	0.23097	0.0114955	0.629282	1.79273e-14	0.543556	1.68297e-10	-0.660504	3.0221e-16	0.275585	0.00241727	-0.505897	4.38705e-09
SRSF9	ENST00000229390	green	0.385245	1.51586e-05	0.500637	6.70755e-09	0.694841	1.86232e-18	0.722532	1.77214e-20	0.791812	8.19354e-27	0.134333	0.145243	0.669562	8.42894e-17	0.640837	4.17786e-15	-0.694529	1.9567e-18	0.346431	0.000113647	-0.631869	1.30073e-14
JUNB	ENST00000302754	green	0.384262	1.60036e-05	0.586769	2.33936e-12	0.643539	2.94546e-15	0.62018	5.41342e-14	0.789917	1.31134e-26	0.295659	0.0010965	0.640093	4.59751e-15	0.555241	5.62421e-11	-0.745949	2.17819e-22	0.380973	1.91655e-05	-0.515808	1.93234e-09
RPLP2	ENST00000532004	green	0.382038	1.80823e-05	0.557501	4.52746e-11	0.830091	1.85551e-31	0.76499	4.20441e-24	0.859644	6.39816e-36	0.197802	0.0310568	0.702923	5.05951e-19	0.679116	2.08638e-17	-0.793343	5.58182e-27	0.427162	1.26713e-06	-0.598102	6.84603e-13
ERLEC1	ENST00000685508	green	-0.380318	1.98617e-05	-0.617178	7.73429e-14	-0.606366	2.70985e-13	-0.673286	4.92173e-17	-0.749588	1.05287e-22	-0.140404	0.127756	-0.624033	3.40567e-14	-0.518634	1.52217e-09	0.629519	1.74103e-14	-0.401245	6.11422e-06	0.384961	1.53984e-05
RELA	ENST00000612991	green	0.373452	2.87356e-05	0.563753	2.46314e-11	0.50729	3.91575e-09	0.566178	1.93846e-11	0.774353	5.24842e-25	0.150748	0.10174	0.565556	2.06185e-11	0.468937	7.48887e-08	-0.648514	1.53347e-15	0.333233	0.000212903	-0.456408	1.8205e-07
RHOC	ENST00000369633	green	0.372469	3.02752e-05	0.577056	6.46089e-12	0.697819	1.1579e-18	0.733631	2.33426e-21	0.836166	2.65778e-32	0.137251	0.136623	0.667909	1.06756e-16	0.590879	1.50644e-12	-0.675082	3.78614e-17	0.410858	3.46285e-06	-0.457119	1.73258e-07
PHPT1	ENST00000371661	green	0.372422	3.03504e-05	0.586724	2.35047e-12	0.744368	2.97542e-22	0.754758	3.66767e-23	0.86135	3.29365e-36	0.136726	0.138144	0.695287	1.73484e-18	0.64852	1.53214e-15	-0.792121	7.5843e-27	0.425415	1.41482e-06	-0.625545	2.8345e-14
ACTN4	ENST00000588618	green	0.371964	3.10954e-05	0.594804	9.8375e-13	0.733167	2.54588e-21	0.734584	1.95196e-21	0.850174	2.18718e-34	0.225313	0.0137513	0.713623	8.41194e-20	0.646361	2.03683e-15	-0.783455	6.29624e-26	0.501017	6.50673e-09	-0.514224	2.20683e-09
PFKP	ENST00000607886	green	0.369754	3.49403e-05	0.516037	1.89549e-09	0.575406	7.65251e-12	0.621897	4.40708e-14	0.739924	7.06577e-22	0.0305243	0.741746	0.542567	1.84311e-10	0.433211	8.60833e-07	-0.518451	1.546e-09	0.277951	0.0022087	-0.289902	0.00138365
GNB2	ENST00000451587	green	0.365098	4.45415e-05	0.533175	4.30453e-10	0.667876	1.07269e-16	0.715294	6.30945e-20	0.839137	9.98116e-33	0.152273	0.0982844	0.608173	2.20468e-13	0.528865	6.29858e-10	-0.66573	1.4545e-16	0.170013	0.0645264	-0.593095	1.18522e-12
NUDCD3	ENST00000355451	green	0.360424	5.66254e-05	0.494958	1.05246e-08	0.576608	6.76496e-12	0.620684	5.09686e-14	0.759335	1.41046e-23	0.0630355	0.495836	0.609044	1.99515e-13	0.505885	4.39112e-09	-0.61255	1.3305e-13	0.414219	2.82673e-06	-0.48738	1.8956e-08
FURIN	ENST00000268171	green	0.356984	6.74051e-05	0.577481	6.18414e-12	0.623766	3.51755e-14	0.712172	1.07809e-19	0.812968	3.00564e-29	0.292564	0.0012433	0.69872	1.0017e-18	0.601168	4.86923e-13	-0.705214	3.46892e-19	0.441488	5.01065e-07	-0.437682	6.43783e-07
PPP1R15A	ENST00000600406	green	0.356247	6.99517e-05	0.632031	1.27481e-14	0.615232	9.72685e-14	0.695186	1.76288e-18	0.827938	3.62694e-31	0.208644	0.0227783	0.688411	5.09455e-18	0.577924	5.90812e-12	-0.696254	1.48743e-18	0.444396	4.12869e-07	-0.487571	1.868e-08
MTDH	ENST00000336273	green	0.354767	7.53403e-05	0.542458	1.86158e-10	0.685833	7.57203e-18	0.730859	3.90897e-21	0.790162	1.23439e-26	0.177685	0.0532037	0.757128	2.24202e-23	0.69888	9.76224e-19	-0.763725	5.52779e-24	0.603922	3.57412e-13	-0.579637	4.94816e-12
C1QC	ENST00000695749	green	0.354278	7.72031e-05	0.501085	6.47122e-09	0.547078	1.21494e-10	0.520258	1.32581e-09	0.652866	8.57569e-16	0.0252587	0.785103	0.446061	3.69249e-07	0.347244	0.000109234	-0.506401	4.21048e-09	0.210628	0.0214888	-0.293572	0.00119363
KDM6A	ENST00000676062	green	-0.354275	7.72129e-05	-0.493312	1.19742e-08	-0.619388	5.94991e-14	-0.617577	7.37745e-14	-0.745058	2.59765e-22	-0.0692173	0.454461	-0.542258	1.89603e-10	-0.448601	3.11083e-07	0.63702	6.80587e-15	-0.257852	0.00463761	0.491237	1.40752e-08
MTA1	ENST00000435036	green	0.353314	8.10001e-05	0.486867	1.97168e-08	0.447341	3.38749e-07	0.505587	4.49918e-09	0.724681	1.20615e-20	0.0277388	0.764591	0.42448	1.50048e-06	0.279786	0.00205834	-0.485372	2.21022e-08	0.145743	0.113754	-0.273744	0.00259164
CDC42EP4	ENST00000335793	green	0.348871	0.000100882	0.413713	2.91481e-06	0.576409	6.90465e-12	0.577603	6.10649e-12	0.694155	2.07576e-18	0.173273	0.0594959	0.531908	4.81692e-10	0.475494	4.63757e-08	-0.60061	5.18237e-13	0.329864	0.000248788	-0.335357	0.000192805
SLC3A2	ENST00000680002	green	0.345433	0.000119286	0.573503	9.2914e-12	0.675591	3.51341e-17	0.75472	3.69634e-23	0.820068	3.89327e-30	0.0530326	0.56677	0.672311	5.6699e-17	0.575262	7.76602e-12	-0.664809	1.65642e-16	0.376282	2.4702e-05	-0.506736	4.09694e-09
ARHGDIA	ENST00000582520	green	0.341042	0.000147344	0.621121	4.83728e-14	0.672045	5.89319e-17	0.746878	1.81122e-22	0.906843	1.01416e-45	0.235484	0.00993534	0.689416	4.36102e-18	0.580947	4.31815e-12	-0.752964	5.30401e-23	0.38113	1.90014e-05	-0.515158	2.0408e-09
IFI6	ENST00000339145	green	0.34057	0.0001507	0.489492	1.61114e-08	0.483477	2.55261e-08	0.567834	1.6441e-11	0.655709	5.83726e-16	0.169128	0.0659503	0.546262	1.31067e-10	0.466182	9.13219e-08	-0.565631	2.04646e-11	0.322814	0.00034271	-0.377245	2.34559e-05
HSF1	ENST00000400780	green	0.338821	0.000163771	0.51698	1.75076e-09	0.484948	2.28278e-08	0.559427	3.75831e-11	0.735822	1.54554e-21	0.125106	0.175205	0.489789	1.57463e-08	0.359611	5.90162e-05	-0.545305	1.43226e-10	0.183018	0.0463405	-0.289387	0.00141236
SERF2	ENST00000474290	green	0.33708	0.000177815	0.577935	5.90141e-12	0.744044	3.17131e-22	0.829966	1.92984e-31	0.878309	2.66163e-39	0.262164	0.00397379	0.76514	4.06921e-24	0.685749	7.67022e-18	-0.749104	1.16044e-22	0.53681	3.10965e-10	-0.477578	3.97419e-08
C7orf50	ENST00000357429	green	0.336374	0.000183816	0.484852	2.29946e-08	0.571353	1.1551e-11	0.618113	6.92395e-14	0.780674	1.21634e-25	0.0186686	0.840293	0.474019	5.17014e-08	0.353942	7.85063e-05	-0.586131	2.50329e-12	0.141612	0.124476	-0.364851	4.51138e-05
FBXW5	ENST00000487794	green	0.334165	0.000203856	0.554722	5.91026e-11	0.708531	1.99568e-19	0.773322	6.63219e-25	0.902951	9.90394e-45	0.281524	0.00192456	0.70285	5.12018e-19	0.608523	2.11824e-13	-0.744913	2.67288e-22	0.368977	3.63934e-05	-0.47639	4.34041e-08
FAU	ENST00000531743	green	0.322839	0.000342323	0.57517	7.83946e-12	0.787523	2.35975e-26	0.813916	2.29949e-29	0.867689	2.58251e-37	0.255589	0.00502423	0.738804	8.76178e-22	0.699363	9.03033e-19	-0.78923	1.55355e-26	0.430596	1.01836e-06	-0.624367	3.27088e-14
SLC25A6	ENST00000381401	green	0.322833	0.000342412	0.540106	2.30758e-10	0.722227	1.87104e-20	0.757715	1.98311e-23	0.888078	2.66867e-41	0.268267	0.00317947	0.695487	1.6806e-18	0.655028	6.4035e-16	-0.793427	5.46484e-27	0.345732	0.000117569	-0.645592	2.25333e-15
NA	NA	green	0.322833	0.000342412	0.540106	2.30758e-10	0.722227	1.87104e-20	0.757715	1.98311e-23	0.888078	2.66867e-41	0.268267	0.00317947	0.695487	1.6806e-18	0.655028	6.4035e-16	-0.793427	5.46484e-27	0.345732	0.000117569	-0.645592	2.25333e-15
PRRC2B	ENST00000682525	green	0.32283	0.000342465	0.628811	1.90002e-14	0.56788	1.63665e-11	0.67949	1.97334e-17	0.731138	3.7125e-21	0.0776635	0.401169	0.614656	1.04065e-13	0.529839	5.78185e-10	-0.554017	6.32093e-11	0.367738	3.88307e-05	-0.376268	2.47209e-05
APEX1	ENST00000555414	green	0.321914	0.000356819	0.494343	1.10455e-08	0.669013	9.11864e-17	0.680191	1.77719e-17	0.791506	8.84307e-27	0.209815	0.0220096	0.680156	1.78661e-17	0.632719	1.16992e-14	-0.756467	2.57349e-23	0.468434	7.76615e-08	-0.644034	2.76183e-15
CDC37	ENST00000222005	green	0.319646	0.000394772	0.550623	8.71776e-11	0.605446	3.00818e-13	0.664478	1.73522e-16	0.854513	4.47162e-35	0.234414	0.0102873	0.607234	2.45454e-13	0.509464	3.27587e-09	-0.708921	1.86906e-19	0.30236	0.000831382	-0.484822	2.30466e-08
SH3BP4	ENST00000392011	green	0.316936	0.00044499	0.45335	2.24918e-07	0.478162	3.8052e-08	0.57987	4.82999e-12	0.684251	9.63708e-18	0.164294	0.0741841	0.556549	4.96139e-11	0.458166	1.61056e-07	-0.597115	7.63442e-13	0.367897	3.85106e-05	-0.442418	4.71069e-07
THRAP3	ENST00000469141	green	0.313984	0.000506349	0.59135	1.43187e-12	0.669384	8.64596e-17	0.74413	3.11776e-22	0.83828	1.32667e-32	0.258817	0.00448098	0.771789	9.3701e-25	0.706037	3.02633e-19	-0.828037	3.51828e-31	0.612775	1.29614e-13	-0.651044	1.09515e-15
FDPS	ENST00000611010	green	0.31251	0.000539818	0.435436	7.45331e-07	0.631748	1.32055e-14	0.704894	3.65732e-19	0.76585	3.48659e-24	0.106528	0.248867	0.637052	6.77827e-15	0.567227	1.74671e-11	-0.606949	2.53579e-13	0.433596	8.39708e-07	-0.376399	2.45478e-05
NA	NA	green	0.309089	0.000625458	0.460687	1.34942e-07	0.614022	1.12073e-13	0.593424	1.1435e-12	0.657035	4.87187e-16	0.186341	0.0424486	0.569973	1.32733e-11	0.530769	5.32727e-10	-0.653978	7.3821e-16	0.343507	0.00013092	-0.559677	3.66815e-11
CYC1	ENST00000533444	green	0.306645	0.000694107	0.43825	6.20263e-07	0.731562	3.43215e-21	0.756649	2.47766e-23	0.862832	1.83768e-36	0.234906	0.010124	0.708681	1.94599e-19	0.642905	3.19834e-15	-0.762988	6.47885e-24	0.423382	1.60728e-06	-0.571821	1.10178e-11
C5orf63	ENST00000535381	green	-0.305141	0.000739727	-0.541395	2.0518e-10	-0.496115	9.60787e-09	-0.543348	1.71559e-10	-0.740222	6.67169e-22	-0.159202	0.0837371	-0.514767	2.10881e-09	-0.421796	1.77437e-06	0.62674	2.44998e-14	-0.28443	0.00171838	0.366019	4.24666e-05
VEGFA	ENST00000476772	green	0.305139	0.000739812	0.493316	1.19703e-08	0.603733	3.65111e-13	0.572676	1.01048e-11	0.703106	4.90991e-19	0.0169505	0.854822	0.510053	3.12051e-09	0.475631	4.5909e-08	-0.630121	1.61619e-14	0.28294	0.00182143	-0.507649	3.80227e-09
RNF40	ENST00000563909	green	0.302209	0.000836646	0.493065	1.22073e-08	0.499922	7.10244e-09	0.604669	3.28491e-13	0.719396	3.08718e-20	0.0309075	0.73862	0.508773	3.46732e-09	0.398357	7.2285e-06	-0.524825	8.95537e-10	0.270138	0.00296636	-0.327208	0.000280946
EIF3K	ENST00000614624	green	0.298262	0.000985517	0.521004	1.24402e-09	0.766476	3.04179e-24	0.761145	9.60981e-24	0.829537	2.20705e-31	0.275299	0.00244357	0.740564	6.24523e-22	0.730102	4.49521e-21	-0.774809	4.73129e-25	0.55125	8.21727e-11	-0.548584	1.05564e-10
DUS1L	ENST00000306796	green	0.298058	0.000993799	0.471206	6.35182e-08	0.633074	1.11907e-14	0.680325	1.742e-17	0.835696	3.09816e-32	0.199555	0.0295668	0.615198	9.76501e-14	0.52389	9.7089e-10	-0.655635	5.89658e-16	0.327214	0.000280874	-0.449153	2.99634e-07
CORO1B	ENST00000341356	green	0.297279	0.00102616	0.51593	1.91268e-09	0.677524	2.64257e-17	0.700467	7.55253e-19	0.858516	9.87364e-36	0.291168	0.0013152	0.640044	4.62651e-15	0.554575	5.99376e-11	-0.737665	1.08927e-21	0.287659	0.0015129	-0.559644	3.67999e-11
TALDO1	ENST00000528070	green	0.296297	0.00106831	0.437734	6.41608e-07	0.680974	1.5805e-17	0.651154	1.07907e-15	0.77068	1.20119e-24	0.261548	0.00406306	0.656293	5.39084e-16	0.61225	1.37769e-13	-0.745262	2.49494e-22	0.480292	3.24512e-08	-0.544	1.61566e-10
TXNDC12	ENST00000469458	green	0.293621	0.00119125	0.497149	8.85401e-09	0.655431	6.06247e-16	0.706554	2.77699e-19	0.796715	2.36995e-27	0.213578	0.0196874	0.738478	9.32699e-22	0.680777	1.62786e-17	-0.746831	1.82835e-22	0.543335	1.71752e-10	-0.639927	4.69653e-15
IMP4	ENST00000409935	green	0.291903	0.00127688	0.364484	4.59782e-05	0.594894	9.74171e-13	0.518658	1.51912e-09	0.671421	6.44952e-17	0.103807	0.261233	0.494889	1.05814e-08	0.439646	5.65894e-07	-0.631264	1.40249e-14	0.296355	0.00106577	-0.511289	2.81758e-09
UBALD2	ENST00000327490	green	0.29122	0.00131243	0.509693	3.21461e-09	0.616538	8.34137e-14	0.663193	2.07834e-16	0.827952	3.61155e-31	0.219175	0.016626	0.612973	1.26672e-13	0.52552	8.43182e-10	-0.699149	9.34754e-19	0.317697	0.000430327	-0.436128	7.1252e-07
ZFAND5	ENST00000376962	green	0.289906	0.0013834	0.65365	7.71596e-16	0.63612	7.6276e-15	0.699294	9.1323e-19	0.821918	2.25219e-30	0.297638	0.00101112	0.752035	6.41237e-23	0.682217	1.3111e-17	-0.835727	3.06662e-32	0.598415	6.61322e-13	-0.610826	1.62493e-13
TMEM259	ENST00000593068	green	0.289679	0.00139604	0.528615	6.43817e-10	0.584319	3.03207e-12	0.676605	3.02662e-17	0.844036	1.89897e-33	0.266395	0.00340642	0.618297	6.77419e-14	0.515697	1.95059e-09	-0.709298	1.75416e-19	0.240319	0.00847338	-0.56826	1.57577e-11
RPS28	ENST00000449223	green	0.287943	0.00149597	0.540183	2.29156e-10	0.72111	2.28147e-20	0.767289	2.54528e-24	0.873185	2.54792e-38	0.29519	0.0011177	0.68584	7.56462e-18	0.632493	1.20335e-14	-0.752698	5.60022e-23	0.336163	0.000185654	-0.593325	1.1559e-12
CEBPD	ENST00000408965	green	0.285005	0.00168004	0.575432	7.63199e-12	0.544983	1.4755e-10	0.610708	1.64722e-13	0.805869	2.12994e-28	0.285535	0.00164534	0.59914	6.10297e-13	0.494812	1.06461e-08	-0.743352	3.63138e-22	0.334467	0.000200996	-0.525557	8.40483e-10
CALM1	ENST00000557020	green	0.281308	0.00194077	0.597913	6.99087e-13	0.716682	4.96111e-20	0.793076	5.96881e-27	0.839689	8.30176e-33	0.244807	0.00729001	0.80473	2.89433e-28	0.791651	8.52882e-27	-0.815585	1.42955e-29	0.61401	1.1223e-13	-0.716193	5.40061e-20
NDUFS5	ENST00000372967	green	0.2806	0.00199467	0.56639	1.8982e-11	0.754087	4.21168e-23	0.791169	9.61689e-27	0.814975	1.70157e-29	0.199254	0.0298187	0.779383	1.64632e-25	0.7667	2.89594e-24	-0.794269	4.41903e-27	0.592058	1.32621e-12	-0.678281	2.36207e-17
C1QB	ENST00000510260	green	0.279097	0.00211373	0.44193	4.86593e-07	0.527083	7.36017e-10	0.446005	3.70656e-07	0.553736	6.49235e-11	0.10409	0.259924	0.424928	1.45883e-06	0.405463	4.77471e-06	-0.519409	1.42518e-09	0.210886	0.0213256	-0.434019	8.17065e-07
LRPAP1	ENST00000650182	green	0.279096	0.00211377	0.504098	5.07689e-09	0.679976	1.83532e-17	0.690152	3.88934e-18	0.813853	2.34096e-29	0.174345	0.0579129	0.615508	9.41612e-14	0.535441	3.51614e-10	-0.741229	5.49098e-22	0.35098	9.09389e-05	-0.571069	1.18874e-11
UBR4	ENST00000375225	green	0.277622	0.00223671	0.591984	1.33701e-12	0.546658	1.26335e-10	0.571495	1.13864e-11	0.666218	1.3575e-16	0.15632	0.0895643	0.611986	1.42072e-13	0.560466	3.3977e-11	-0.606066	2.80394e-13	0.455858	1.89128e-07	-0.465565	9.54449e-08
CLPTM1	ENST00000588855	green	0.27689	0.00230014	0.468933	7.49103e-08	0.5487	1.04425e-10	0.595399	9.21798e-13	0.737208	1.18833e-21	0.0913328	0.323215	0.539513	2.43552e-10	0.440298	5.42065e-07	-0.585342	2.72161e-12	0.339485	0.000158691	-0.391061	1.09569e-05
KLF6	ENST00000461124	green	0.272217	0.00274476	0.610435	1.69999e-13	0.588307	1.98554e-12	0.619054	6.19144e-14	0.74965	1.03986e-22	0.37218	3.07423e-05	0.672098	5.84784e-17	0.604443	3.36996e-13	-0.763392	5.93958e-24	0.515951	1.90934e-09	-0.506658	4.12321e-09
NDUFB7	ENST00000593353	green	0.269305	0.00305961	0.533263	4.27097e-10	0.756322	2.65234e-23	0.782585	7.7436e-26	0.893902	1.39288e-42	0.233312	0.0106613	0.677596	2.61453e-17	0.621948	4.37984e-14	-0.754331	4.00584e-23	0.372208	3.06969e-05	-0.546772	1.24996e-10
NA	NA	green	0.269269	0.0030637	0.463745	1.08683e-07	0.551481	8.03975e-11	0.46426	1.04772e-07	0.595225	9.39516e-13	0.214056	0.0194083	0.540067	2.31582e-10	0.517073	1.73714e-09	-0.639745	4.80746e-15	0.42496	1.45585e-06	-0.530288	5.55768e-10
CALM3	ENST00000391918	green	0.269024	0.00309173	0.555419	5.52926e-11	0.7192	3.19557e-20	0.792904	6.23291e-27	0.885246	1.05757e-40	0.23559	0.00990096	0.725224	1.09385e-20	0.66733	1.15927e-16	-0.768611	1.90208e-24	0.398058	7.35413e-06	-0.603558	3.72412e-13
COPE	ENST00000600528	green	0.267821	0.00323225	0.490299	1.51375e-08	0.745261	2.49536e-22	0.70514	3.5116e-19	0.788335	1.93509e-26	0.187756	0.0408768	0.619891	5.6036e-14	0.574262	8.60072e-12	-0.684775	8.89845e-18	0.289995	0.0013785	-0.574136	8.71141e-12
GADD45B	ENST00000586759	green	0.266829	0.0033526	0.573916	8.90868e-12	0.380931	1.92096e-05	0.490508	1.48945e-08	0.685453	8.02532e-18	0.145883	0.113403	0.446811	3.51073e-07	0.32267	0.000344937	-0.527456	7.1245e-10	0.19156	0.0368895	-0.346969	0.000110705
NA	NA	green	0.266812	0.00335465	0.522636	1.08156e-09	0.654686	6.70675e-16	0.655085	6.35422e-16	0.735326	1.69739e-21	0.242111	0.00798201	0.640247	4.50758e-15	0.60356	3.72311e-13	-0.6792	2.06042e-17	0.385024	1.53449e-05	-0.543452	1.69927e-10
DDIT4	ENST00000491934	green	0.266322	0.00341549	0.490828	1.4529e-08	0.553904	6.3895e-11	0.602718	4.09296e-13	0.740528	6.28881e-22	0.265539	0.00351499	0.588427	1.96032e-12	0.50714	3.96389e-09	-0.633946	1.00318e-14	0.347351	0.000108664	-0.413435	2.96441e-06
RPL3	ENST00000401609	green	0.263864	0.00373635	0.555046	5.73014e-11	0.750518	8.72614e-23	0.797364	2.00623e-27	0.852556	9.20695e-35	0.33384	0.000206969	0.74561	2.32933e-22	0.711234	1.26458e-19	-0.77382	5.92404e-25	0.430008	1.05736e-06	-0.590798	1.51967e-12
TNFRSF21	ENST00000296861	green	0.2619	0.00401175	0.521605	1.18158e-09	0.687749	5.64287e-18	0.75429	4.03968e-23	0.777	2.86234e-25	0.412227	3.18887e-06	0.77788	2.33511e-25	0.7383	9.64948e-22	-0.753822	4.44757e-23	0.523183	1.03187e-09	-0.658333	4.07773e-16
UQCR11	ENST00000591899	green	0.261756	0.00403273	0.469604	7.13567e-08	0.730034	4.55224e-21	0.764838	4.34551e-24	0.822436	1.92962e-30	0.223271	0.0146552	0.681046	1.56366e-17	0.642576	3.33758e-15	-0.738516	9.25896e-22	0.356376	6.94984e-05	-0.652985	8.43941e-16
NDUFC2	ENST00000281031	green	0.259688	0.00434375	0.436591	6.91349e-07	0.674564	4.08437e-17	0.742245	4.50745e-22	0.797192	2.09681e-27	0.264043	0.00371208	0.701775	6.10479e-19	0.649678	1.31393e-15	-0.753976	4.30903e-23	0.472396	5.82324e-08	-0.554253	6.18077e-11
SLX1B	ENST00000330181	green	0.256603	0.00484762	0.449973	2.83402e-07	0.666211	1.35878e-16	0.710886	1.34161e-19	0.849902	2.41158e-34	0.327594	0.000276046	0.665687	1.46342e-16	0.610148	1.75727e-13	-0.779061	1.77465e-25	0.368533	3.72508e-05	-0.573032	9.74668e-12
TNFRSF14	ENST00000426449	green	0.249132	0.00629055	0.458947	1.52488e-07	0.515954	1.90884e-09	0.585508	2.67421e-12	0.766018	3.36164e-24	0.318736	0.000411021	0.564877	2.20501e-11	0.452643	2.36118e-07	-0.598001	6.9229e-13	0.286381	0.00159141	-0.352154	8.58036e-05
CTDSP1	ENST00000491064	green	0.247166	0.00672862	0.466672	8.81668e-08	0.42631	1.33722e-06	0.501275	6.37347e-09	0.69174	3.03582e-18	0.258932	0.00446267	0.459186	1.49958e-07	0.378951	2.13908e-05	-0.571314	1.15967e-11	0.120102	0.193242	-0.504578	4.88312e-09
MYO1C	ENST00000648446	green	0.247159	0.00673024	0.58046	4.5429e-12	0.539095	2.52963e-10	0.672704	5.35559e-17	0.833971	5.4122e-32	0.355771	7.16451e-05	0.680298	1.74895e-17	0.559461	3.74582e-11	-0.709833	1.60316e-19	0.412327	3.16978e-06	-0.485812	2.13726e-08
RRBP1	ENST00000468428	green	0.245683	0.00707682	0.643692	2.88736e-15	0.660821	2.89237e-16	0.727896	6.7364e-21	0.843742	2.10096e-33	0.302444	0.000828459	0.728178	6.39839e-21	0.653763	7.59918e-16	-0.783155	6.76187e-26	0.514422	2.17057e-09	-0.534873	3.69967e-10
PPDPF	ENST00000464438	green	0.242259	0.0079426	0.41048	3.54228e-06	0.52112	1.23175e-09	0.571819	1.10208e-11	0.745593	2.33682e-22	0.265625	0.00350394	0.520466	1.30247e-09	0.452509	2.38289e-07	-0.632234	1.24291e-14	0.180446	0.049552	-0.535405	3.52773e-10
LGALS3BP	ENST00000591778	green	0.240278	0.00848497	0.494179	1.1188e-08	0.654294	7.07243e-16	0.699045	9.50669e-19	0.849713	2.58114e-34	0.352322	8.50953e-05	0.656174	5.47911e-16	0.578521	5.55471e-12	-0.790009	1.28203e-26	0.32902	0.000258623	-0.593543	1.12879e-12
PFKL	ENST00000397961	green	0.239787	0.00862436	0.464785	1.0092e-07	0.557103	4.70438e-11	0.647751	1.69614e-15	0.788756	1.74548e-26	0.165089	0.072776	0.537302	2.97479e-10	0.439903	5.56398e-07	-0.637289	6.57699e-15	0.176104	0.0553916	-0.532543	4.55299e-10
SLC38A10	ENST00000374759	green	0.235373	0.00997132	0.358063	6.38337e-05	0.442122	4.80405e-07	0.505634	4.4817e-09	0.672556	5.47198e-17	0.160343	0.0815156	0.412643	3.10983e-06	0.322133	0.000353337	-0.526839	7.51867e-10	0.0539152	0.560324	-0.412737	3.09233e-06
CD74	ENST00000377795	green	0.234873	0.0101349	0.513996	2.24922e-09	0.662225	2.37928e-16	0.632313	1.23068e-14	0.717934	3.98919e-20	0.314321	0.000498966	0.643387	3.00426e-15	0.612143	1.395e-13	-0.737602	1.1024e-21	0.437101	6.68697e-07	-0.587576	2.1467e-12
LRP10	ENST00000359591	green	0.23389	0.0104634	0.459605	1.45614e-07	0.624335	3.28349e-14	0.698085	1.10946e-18	0.836675	2.25036e-32	0.390477	1.13228e-05	0.665305	1.54439e-16	0.540784	2.16958e-10	-0.755648	3.0509e-23	0.420023	1.98069e-06	-0.443696	4.32626e-07
PRDX4	ENST00000379349	green	0.227527	0.0128262	0.433817	8.27834e-07	0.625355	2.90064e-14	0.669474	8.53596e-17	0.716561	5.06655e-20	0.200689	0.028636	0.640779	4.20951e-15	0.612795	1.29315e-13	-0.711956	1.11849e-19	0.43365	8.36768e-07	-0.590272	1.60823e-12
HES1	ENST00000476918	green	0.22506	0.0138604	0.520672	1.27978e-09	0.653299	8.08989e-16	0.732873	2.6891e-21	0.840351	6.64957e-33	0.423621	1.58341e-06	0.766936	2.75006e-24	0.694387	2.00125e-18	-0.811461	4.5866e-29	0.535732	3.42577e-10	-0.638801	5.42483e-15
CPSF1	ENST00000531480	green	0.219163	0.0166321	0.397972	7.39064e-06	0.489262	1.64004e-08	0.526052	8.05135e-10	0.634123	9.81114e-15	0.104766	0.256827	0.485054	2.26435e-08	0.394632	8.94954e-06	-0.527734	6.95384e-10	0.212629	0.0202523	-0.387673	1.32477e-05
MRPL41	ENST00000371443	green	0.215933	0.0183448	0.463723	1.08851e-07	0.648272	1.58326e-15	0.720064	2.74469e-20	0.857981	1.21133e-35	0.313787	0.000510696	0.635693	8.05059e-15	0.553354	6.73254e-11	-0.75693	2.33672e-23	0.311161	0.000572215	-0.553283	6.77832e-11
CKAP4	ENST00000378026	green	0.21522	0.0187425	0.459394	1.47782e-07	0.649673	1.3148e-15	0.667327	1.15983e-16	0.781547	9.90373e-26	0.33762	0.000173342	0.659138	3.64996e-16	0.613247	1.22689e-13	-0.748326	1.35659e-22	0.466585	8.87194e-08	-0.516637	1.80222e-09
MKNK2	ENST00000589441	green	0.212272	0.0204685	0.473331	5.43796e-08	0.529786	5.80915e-10	0.668164	1.02945e-16	0.755612	3.07401e-23	0.316634	0.000450935	0.641541	3.81533e-15	0.522418	1.10206e-09	-0.624305	3.29546e-14	0.422086	1.74263e-06	-0.348456	0.00010295
GRHPR	ENST00000493368	green	0.210798	0.0213814	0.445483	3.83887e-07	0.603116	3.91405e-13	0.673857	4.52844e-17	0.83276	7.97736e-32	0.245071	0.00722511	0.618426	6.67169e-14	0.527557	7.06229e-10	-0.6648	1.65841e-16	0.355253	7.35276e-05	-0.458601	1.56231e-07
CHMP4B	ENST00000217402	green	0.206149	0.0244933	0.593185	1.17371e-12	0.715592	5.99363e-20	0.811669	4.3272e-29	0.881265	6.90215e-40	0.302055	0.000842067	0.80973	7.41811e-29	0.734667	1.92191e-21	-0.827466	4.19677e-31	0.582394	3.71195e-12	-0.639009	5.2821e-15
KCNE3	ENST00000310128	green	0.205883	0.0246829	0.251795	0.0057375	0.447954	3.24996e-07	0.481896	2.87652e-08	0.611386	1.52303e-13	0.347998	0.000105285	0.489123	1.65773e-08	0.417567	2.3043e-06	-0.593006	1.19674e-12	0.315813	0.000467462	-0.437344	6.58156e-07
SLC9A3R1	ENST00000262613	green	0.204907	0.0253873	0.326736	0.000287061	0.492612	1.26466e-08	0.492175	1.30844e-08	0.703409	4.67178e-19	0.281438	0.00193096	0.478591	3.68529e-08	0.427845	1.21345e-06	-0.672669	5.38329e-17	0.273768	0.00258928	-0.478362	3.74879e-08
ARL6IP4	ENST00000543566	green	0.203201	0.0266616	0.4707	6.58997e-08	0.618736	6.4298e-14	0.690873	3.4761e-18	0.86139	3.24254e-36	0.20353	0.0264117	0.570688	1.23521e-11	0.469074	7.41523e-08	-0.670532	7.33148e-17	0.235397	0.00996332	-0.427825	1.215e-06
WDR6	ENST00000395474	green	0.197536	0.0312882	0.48417	2.42178e-08	0.484082	2.43816e-08	0.568023	1.61349e-11	0.717976	3.95999e-20	0.093105	0.313875	0.477313	4.05313e-08	0.360423	5.66287e-05	-0.60317	3.89029e-13	0.2363	0.009674	-0.353926	7.85681e-05
NA	NA	green	0.19065	0.0378122	0.558827	3.98328e-11	0.70646	2.8209e-19	0.719173	3.21071e-20	0.841268	4.88305e-33	0.37549	2.57733e-05	0.713121	9.16825e-20	0.672389	5.60607e-17	-0.800716	8.39605e-28	0.416586	2.4471e-06	-0.633313	1.08605e-14
UQCRC1	ENST00000471189	green	0.188205	0.0403876	0.438864	5.95743e-07	0.710587	1.41124e-19	0.774245	5.37871e-25	0.825124	8.58948e-31	0.334529	0.000200421	0.750658	8.48151e-23	0.718813	3.41991e-20	-0.753331	4.91926e-23	0.532217	4.68691e-10	-0.582273	3.75935e-12
BAD	ENST00000394532	green	0.18635	0.0424387	0.39397	9.29316e-06	0.572104	1.07068e-11	0.612979	1.2658e-13	0.819639	4.4163e-30	0.265636	0.0035025	0.519396	1.42672e-09	0.426662	1.30782e-06	-0.679885	1.86022e-17	0.196408	0.032287	-0.495995	9.69905e-09
PSMB10	ENST00000570985	green	0.1681	0.0676363	0.465877	9.33364e-08	0.689732	4.15181e-18	0.694898	1.84554e-18	0.833869	5.59368e-32	0.288005	0.0014923	0.658965	3.73777e-16	0.598036	6.89635e-13	-0.741157	5.56851e-22	0.380745	1.94046e-05	-0.582881	3.52729e-12
SARS1	ENST00000234677	green	0.166083	0.0710454	0.518021	1.60329e-09	0.696132	1.5167e-18	0.77397	5.72634e-25	0.812243	3.68431e-29	0.264751	0.00361763	0.733563	2.36381e-21	0.712321	1.05111e-19	-0.714655	7.04475e-20	0.490303	1.51329e-08	-0.61487	1.01483e-13
OCIAD1	ENST00000504654	green	0.162152	0.0780898	0.421474	1.81024e-06	0.558391	4.15474e-11	0.668452	9.87974e-17	0.68594	7.44919e-18	0.183616	0.0456191	0.644239	2.689e-15	0.595689	8.9293e-13	-0.656869	4.98321e-16	0.449023	3.02292e-07	-0.621323	4.7213e-14
JUND	ENST00000252818	green	0.15626	0.0896882	0.528701	6.38969e-10	0.495598	1.00072e-08	0.622812	3.94738e-14	0.733426	2.42552e-21	0.368638	3.70461e-05	0.563578	2.50602e-11	0.449026	3.02235e-07	-0.618222	6.83475e-14	0.215673	0.018489	-0.454211	2.1195e-07
CLTB	ENST00000310418	green	0.155527	0.0912214	0.319808	0.000391937	0.490543	1.48543e-08	0.578264	5.70433e-12	0.776656	3.09803e-25	0.382642	1.74938e-05	0.500542	6.75883e-09	0.395792	8.37615e-06	-0.626508	2.52031e-14	0.132658	0.150373	-0.484474	2.36657e-08
YY1AP1	ENST00000368339	green	0.15085	0.101507	0.459615	1.45515e-07	0.459167	1.50157e-07	0.579381	5.08125e-12	0.696504	1.42929e-18	0.202778	0.0269857	0.563998	2.40462e-11	0.44429	4.15799e-07	-0.571494	1.13883e-11	0.404343	5.10033e-06	-0.387984	1.30199e-05
CTDSP2	ENST00000398073	green	0.147901	0.108445	0.595632	8.98591e-13	0.569864	1.34186e-11	0.599991	5.55233e-13	0.748872	1.21605e-22	0.330855	0.000237694	0.656625	5.15208e-16	0.607958	2.2596e-13	-0.765312	3.92029e-24	0.541118	2.10434e-10	-0.550158	9.10749e-11
PPIF	ENST00000498681	green	0.138334	0.133527	0.431499	9.61126e-07	0.611337	1.53171e-13	0.749423	1.0885e-22	0.816964	9.61859e-30	0.43671	6.86013e-07	0.74544	2.40861e-22	0.64691	1.89508e-15	-0.723535	1.48151e-20	0.499263	7.48571e-09	-0.52202	1.14032e-09
PTTG1IP	ENST00000397887	green	0.133653	0.14731	0.499845	7.14633e-09	0.59191	1.34771e-12	0.640375	4.4337e-15	0.761953	8.08718e-24	0.316976	0.000444208	0.616983	7.9142e-14	0.568199	1.58545e-11	-0.720911	2.36349e-20	0.399606	6.725e-06	-0.532281	4.66013e-10
MARCKS	ENST00000612661	green	0.132917	0.14957	0.511475	2.77445e-09	0.499874	7.12946e-09	0.631537	1.35561e-14	0.768724	1.85533e-24	0.315761	0.000468544	0.609739	1.84198e-13	0.545249	1.43964e-10	-0.66981	8.13384e-17	0.328219	0.000268287	-0.555908	5.27606e-11
ESRRA	ENST00000406310	green	0.132678	0.15031	0.312461	0.000540953	0.429333	1.10389e-06	0.522931	1.05452e-09	0.720619	2.48887e-20	0.318542	0.00041456	0.480362	3.22818e-08	0.349052	9.99911e-05	-0.565054	2.16661e-11	0.191654	0.0367952	-0.38395	1.62814e-05
FKBP2	ENST00000536642	green	0.122676	0.183804	0.47585	4.51726e-08	0.681963	1.3622e-17	0.760621	1.07425e-23	0.848888	3.46618e-34	0.356332	6.96534e-05	0.735086	1.77596e-21	0.671523	6.35487e-17	-0.805093	2.62601e-28	0.470552	6.66117e-08	-0.676954	2.87459e-17
HDAC8	ENST00000373573	green	-0.116945	0.205296	-0.283626	0.00177327	-0.359551	5.91954e-05	-0.397389	7.64296e-06	-0.699717	8.52749e-19	-0.370807	3.30569e-05	-0.366323	4.18016e-05	-0.253791	0.00535182	0.626563	2.50355e-14	-0.0907472	0.32634	0.436348	7.0238e-07
ZNF705A	ENST00000396570	green	-0.0714626	0.439922	-0.384458	1.5832e-05	-0.431966	9.32708e-07	-0.455237	1.9745e-07	-0.585896	2.56658e-12	-0.244094	0.00746755	-0.477491	3.99992e-08	-0.389269	1.21176e-05	0.596445	8.21827e-13	-0.416759	2.42123e-06	0.259485	0.00437535
JUN	ENST00000678696	green	0.064369	0.486747	0.459914	1.42485e-07	0.390437	1.13484e-05	0.46029	1.38769e-07	0.657134	4.80626e-16	0.364125	4.68386e-05	0.437099	6.68816e-07	0.351175	9.00636e-05	-0.636753	7.03975e-15	0.20694	0.0239378	-0.505077	4.6893e-09
MPC2	ENST00000271373	green	0.0481556	0.603013	0.261291	0.0041008	0.438899	5.94389e-07	0.538128	2.76099e-10	0.666308	1.34026e-16	0.395357	8.58704e-06	0.583573	3.28009e-12	0.542347	1.88071e-10	-0.661978	2.46245e-16	0.444186	4.18717e-07	-0.575192	7.82177e-12
DCXR	ENST00000577532	green	0.0427622	0.644248	0.318164	0.000421539	0.434124	8.11513e-07	0.535803	3.40411e-10	0.695843	1.58805e-18	0.326932	0.000284499	0.470058	6.90453e-08	0.404628	5.01562e-06	-0.617609	7.34998e-14	0.236513	0.00960692	-0.452511	2.38253e-07
GUCD1	ENST00000621833	green	0.0299739	0.746243	0.414105	2.84632e-06	0.516367	1.84368e-09	0.680797	1.62316e-17	0.732772	2.74037e-21	0.433538	8.42848e-07	0.700401	7.63304e-19	0.616415	8.46271e-14	-0.658424	4.02673e-16	0.452344	2.41011e-07	-0.534525	3.81665e-10
PBXIP1	ENST00000368465	green	0.0285021	0.758309	0.442285	4.75254e-07	0.401821	5.91249e-06	0.537492	2.92409e-10	0.724963	1.14642e-20	0.283426	0.0017872	0.502748	5.66147e-09	0.371941	3.11336e-05	-0.582593	3.63531e-12	0.273745	0.00259154	-0.430669	1.01361e-06
PMEPA1	ENST00000395816	grey	0.683534	1.07442e-17	0.691788	3.01312e-18	0.585863	2.57552e-12	0.592163	1.31126e-12	0.513377	2.36863e-09	-0.273437	0.00262174	0.530977	5.23028e-10	0.482108	2.83088e-08	-0.387647	1.32668e-05	0.343503	0.000130946	-0.236654	0.0095624
SLC9A4	ENST00000295269	grey	-0.644673	2.54104e-15	-0.539899	2.3516e-10	-0.623699	3.54646e-14	-0.410884	3.45758e-06	-0.363832	4.75516e-05	0.603772	3.6354e-13	-0.340338	0.000152375	-0.358169	6.3493e-05	0.339229	0.000160632	-0.238364	0.00903995	0.202131	0.0274879
RCC2	ENST00000375436	grey	0.64025	4.50533e-15	0.425772	1.38338e-06	0.624256	3.31499e-14	0.414373	2.80046e-06	0.515168	2.03913e-09	-0.313325	0.000521069	0.384974	1.53873e-05	0.382537	1.75953e-05	-0.514142	2.22208e-09	0.216144	0.0182283	-0.443064	4.51258e-07
PLAU	ENST00000481390	grey	0.632466	1.2074e-14	0.67291	5.19795e-17	0.60677	2.5881e-13	0.560689	3.32446e-11	0.478412	3.73494e-08	-0.300925	0.000882648	0.5384	2.69391e-10	0.501478	6.27062e-09	-0.401723	5.94628e-06	0.405381	4.79794e-06	-0.267862	0.00322747
TTYH3	ENST00000429448	grey	0.615213	9.74871e-14	0.592609	1.24937e-12	0.601172	4.8669e-13	0.505585	4.49978e-09	0.680539	1.687e-17	-0.209142	0.0224483	0.407219	4.30332e-06	0.328192	0.000268615	-0.530919	5.25711e-10	0.0595279	0.520167	-0.413808	2.8982e-06
ERO1B	ENST00000693072	grey	-0.610524	1.68262e-13	-0.41332	2.98515e-06	-0.584352	3.02168e-12	-0.331142	0.000234559	-0.47427	5.07548e-08	0.218556	0.016943	-0.355461	7.27657e-05	-0.38286	1.72866e-05	0.584303	3.03726e-12	-0.202437	0.0272491	0.581785	3.95652e-12
TNFRSF10B	ENST00000523752	grey	0.609786	1.83209e-13	0.421681	1.78708e-06	0.607555	2.36623e-13	0.515982	1.90432e-09	0.339179	0.000161008	-0.203083	0.0267511	0.466753	8.76567e-08	0.480569	3.17831e-08	-0.316934	0.000445033	0.369715	3.50117e-05	-0.139307	0.130788
COLGALT1	ENST00000597147	grey	0.608312	2.17007e-13	0.480051	3.30427e-08	0.518948	1.48219e-09	0.366581	4.12432e-05	0.452064	2.45685e-07	-0.356213	7.00706e-05	0.271841	0.00278375	0.232996	0.0107705	-0.264062	0.00370946	0.0291856	0.752698	-0.133241	0.148573
ESRRG	ENST00000616180	grey	-0.606859	2.56184e-13	-0.522086	1.13393e-09	-0.551448	8.06524e-11	-0.434686	7.82519e-07	-0.35206	8.62071e-05	0.430583	1.01919e-06	-0.392409	1.01541e-05	-0.404403	5.08256e-06	0.300922	0.000882746	-0.244117	0.00746183	0.198288	0.0306373
COL18A1	ENST00000651438	grey	0.585767	2.60181e-12	0.792307	7.23844e-27	0.506748	4.09286e-09	0.543903	1.63012e-10	0.625507	2.84748e-14	-0.183385	0.0458969	0.45308	2.29124e-07	0.328558	0.00026415	-0.415031	2.69056e-06	0.14288	0.121106	-0.235845	0.00981901
TOMM40	ENST00000589253	grey	0.577606	6.10471e-12	0.29106	0.00132088	0.493736	1.15832e-08	0.486723	1.99353e-08	0.341347	0.000145215	-0.245631	0.00708942	0.356392	6.94438e-05	0.299759	0.000926424	-0.238396	0.00903033	0.253252	0.00545352	0.00100609	0.991336
NOP56	ENST00000651302	grey	0.570477	1.26169e-11	0.434088	8.13439e-07	0.613984	1.12573e-13	0.574159	8.69116e-12	0.418128	2.22617e-06	-0.310468	0.000589528	0.46902	7.44394e-08	0.468606	7.67019e-08	-0.327181	0.000281296	0.429096	1.12071e-06	-0.065435	0.479545
CD81	ENST00000475945	grey	0.569995	1.32436e-11	0.668673	9.57336e-17	0.627796	2.15261e-14	0.596284	8.36497e-13	0.674506	4.11882e-17	-0.0382316	0.679748	0.517954	1.61243e-09	0.458462	1.57761e-07	-0.620696	5.08967e-14	0.222909	0.0148208	-0.484913	2.28887e-08
GNAI2	ENST00000422163	grey	0.567529	1.69491e-11	0.653175	8.22652e-16	0.568505	1.53758e-11	0.553938	6.3689e-11	0.418608	2.16138e-06	-0.208838	0.0226493	0.460554	1.36215e-07	0.430591	1.01871e-06	-0.337912	0.000170964	0.265382	0.00353519	-0.190825	0.0376339
ZYX	ENST00000449630	grey	0.563617	2.49631e-11	0.647695	1.70882e-15	0.631981	1.28279e-14	0.585131	2.78314e-12	0.551709	7.86827e-11	-0.100672	0.275988	0.509237	3.3376e-09	0.461075	1.31307e-07	-0.46639	8.9966e-08	0.311463	0.000564799	-0.24249	0.00788123
MMP14	ENST00000547074	grey	0.559671	3.67035e-11	0.628661	1.93541e-14	0.565737	2.02518e-11	0.482178	2.81586e-08	0.661422	2.66048e-16	-0.0510847	0.581122	0.460108	1.40557e-07	0.396554	8.01829e-06	-0.610414	1.70414e-13	0.250291	0.00604428	-0.393893	9.33422e-06
CYP2C9	ENST00000461906	grey	-0.558196	4.23375e-11	-0.454233	2.11633e-07	-0.542469	1.85968e-10	-0.335517	0.000191361	-0.412241	3.18631e-06	0.465517	9.57726e-08	-0.239101	0.00882264	-0.251112	0.00587506	0.437845	6.36964e-07	-0.0312778	0.735603	0.453632	2.20587e-07
CTSL	ENST00000678442	grey	0.553282	6.77853e-11	0.620007	5.52708e-14	0.497115	8.87786e-09	0.519796	1.37908e-09	0.373	2.94347e-05	-0.393611	9.48519e-06	0.445445	3.84855e-07	0.386304	1.42953e-05	-0.235587	0.00990201	0.385731	1.47568e-05	-0.061927	0.50346
LY6E	ENST00000517503	grey	0.55115	8.29514e-11	0.585526	2.66902e-12	0.628743	1.91579e-14	0.614767	1.02716e-13	0.695144	1.77488e-18	-0.12197	0.186357	0.54594	1.35033e-10	0.472056	5.96978e-08	-0.551265	8.20556e-11	0.238329	0.00905034	-0.404129	5.16512e-06
ETFDH	ENST00000512251	grey	-0.549839	9.38459e-11	-0.574789	8.15051e-12	-0.568281	1.57238e-11	-0.417216	2.35447e-06	-0.660306	3.10627e-16	0.0857998	0.353512	-0.461589	1.2663e-07	-0.427859	1.21241e-06	0.685002	8.59649e-18	-0.252264	0.00564468	0.688751	4.83378e-18
ACTN1	ENST00000394419	grey	0.548365	1.07747e-10	0.636174	7.57628e-15	0.402792	5.58647e-06	0.428388	1.17236e-06	0.403062	5.49881e-06	-0.320742	0.000375984	0.33353	0.000209981	0.241608	0.00811725	-0.231245	0.0113946	0.280313	0.00201691	0.0970403	0.293768
STAT3	ENST00000264657	grey	0.539029	2.54479e-10	0.562467	2.79474e-11	0.574708	8.21796e-12	0.530588	5.41298e-10	0.554789	5.87239e-11	-0.129414	0.160694	0.537888	2.82161e-10	0.485748	2.1477e-08	-0.543924	1.627e-10	0.442348	4.73266e-07	-0.330081	0.000246319
TGM2	ENST00000361475	grey	0.537559	2.90668e-10	0.709806	1.61039e-19	0.557199	4.66097e-11	0.585107	2.79008e-12	0.479871	3.34907e-08	-0.161779	0.0787861	0.570214	1.29552e-11	0.513514	2.34178e-09	-0.362975	4.96964e-05	0.390558	1.12719e-05	-0.237122	0.00941688
DISP1	ENST00000450784	grey	-0.537555	2.90769e-10	-0.495989	9.70398e-09	-0.514235	2.20473e-09	-0.440242	5.44083e-07	-0.49658	9.26134e-09	0.175411	0.0563735	-0.349391	9.83367e-05	-0.314726	0.000490232	0.468464	7.74955e-08	-0.0677414	0.464161	0.342171	0.000139597
AQP1	ENST00000652696	grey	0.529806	5.79869e-10	0.655071	6.36572e-16	0.528785	6.34263e-10	0.563815	2.44834e-11	0.483058	2.63482e-08	-0.267468	0.0032746	0.480264	3.25186e-08	0.435866	7.24785e-07	-0.355424	7.29018e-05	0.316466	0.000454273	-0.280298	0.0020181
SEPTIN2	ENST00000391973	grey	0.52871	6.38441e-10	0.489275	1.63843e-08	0.432017	9.29689e-07	0.511481	2.77299e-09	0.34195	0.000141082	-0.155264	0.0917778	0.410909	3.45235e-06	0.376897	2.38992e-05	-0.245252	0.00718108	0.388796	1.24421e-05	0.0602247	0.515285
PPARG	ENST00000397010	grey	-0.52871	6.38441e-10	-0.546475	1.28501e-10	-0.418738	2.14413e-06	-0.302205	0.000836782	-0.323385	0.000334037	0.559984	3.56048e-11	-0.19465	0.0338961	-0.169309	0.0656562	0.251936	0.00570945	-0.0469873	0.611845	0.185535	0.0433671
2002-08-01	ENST00000220592	grey	0.525271	8.61625e-10	0.454225	2.11759e-07	0.496295	9.47219e-09	0.475979	4.47455e-08	0.565203	2.13503e-11	-0.12108	0.189615	0.459983	1.41795e-07	0.413476	2.95707e-06	-0.492641	1.2618e-08	0.211069	0.0212107	-0.521921	1.15002e-09
RNPS1	ENST00000397086	grey	0.524288	9.38104e-10	0.181767	0.04788	0.304011	0.000775791	0.210557	0.0215336	-0.0379121	0.68228	-0.293857	0.00117994	0.138022	0.134414	0.160223	0.0817456	0.00338502	0.970855	0.188555	0.0400101	0.200936	0.0284361
IFI30	ENST00000597802	grey	0.523324	1.01946e-09	0.616374	8.50416e-14	0.801422	6.97486e-28	0.755991	2.84144e-23	0.755863	2.91775e-23	0.023735	0.797779	0.729781	4.76907e-21	0.697698	1.1806e-18	-0.736301	1.41178e-21	0.458057	1.62289e-07	-0.644959	2.44773e-15
SKI	ENST00000704337	grey	0.520612	1.28635e-09	0.643086	3.12414e-15	0.466923	8.65895e-08	0.494524	1.08893e-08	0.455985	1.87474e-07	-0.157926	0.0862773	0.43728	6.60917e-07	0.367721	3.88656e-05	-0.350839	9.1571e-05	0.272152	0.00275146	-0.135516	0.141702
AHSA1	ENST00000555133	grey	0.518401	1.55257e-09	0.514516	2.15362e-09	0.656375	5.33107e-16	0.638071	5.95399e-15	0.50023	6.92958e-09	0.0261736	0.777518	0.647057	1.85872e-15	0.658005	4.2652e-16	-0.522962	1.05167e-09	0.61167	1.47374e-13	-0.291553	0.00129496
ARPC1B	ENST00000443222	grey	0.516921	1.7595e-09	0.512931	2.45827e-09	0.619234	6.06059e-14	0.601905	4.48384e-13	0.451574	2.54064e-07	-0.0942007	0.308189	0.532345	4.63379e-10	0.4968	9.10203e-09	-0.374157	2.76762e-05	0.30862	0.000638128	-0.246309	0.006928
SLC28A2	ENST00000560438	grey	-0.516426	1.83447e-09	-0.599774	5.68769e-13	-0.573928	8.89806e-12	-0.48062	3.16627e-08	-0.583362	3.35346e-12	0.195806	0.0328303	-0.459202	1.4979e-07	-0.427791	1.21761e-06	0.552102	7.58113e-11	-0.305361	0.000732888	0.452037	2.46128e-07
MRC2	ENST00000303375	grey	0.515986	1.90367e-09	0.682978	1.16874e-17	0.389474	1.19793e-05	0.430196	1.04478e-06	0.38798	1.30226e-05	-0.316178	0.000460047	0.303033	0.000808295	0.210487	0.0215781	-0.225636	0.0136126	0.0986449	0.28582	-0.0764218	0.408763
EIF2AK3	ENST00000682603	grey	-0.514952	2.07636e-09	-0.266708	0.00336755	-0.310905	0.000578553	-0.103512	0.262595	-0.375576	2.56558e-05	0.380186	2.0004e-05	-0.0154372	0.867659	0.0204011	0.825697	0.308403	0.000644084	0.192159	0.0362929	0.274906	0.00248023
ENTPD5	ENST00000557325	grey	-0.514461	2.16359e-09	-0.257299	0.00472952	-0.141377	0.125108	-0.0312298	0.735994	-0.226261	0.0133483	0.496425	9.37532e-09	0.0718852	0.437216	0.132753	0.150077	0.0377362	0.683675	0.236919	0.00947985	-0.0305405	0.741613
CHI3L1	ENST00000473185	grey	0.514079	2.23375e-09	0.544941	1.48127e-10	0.467911	8.06482e-08	0.373015	2.9411e-05	0.343138	0.000133262	-0.485128	2.25172e-08	0.273029	0.00266231	0.241147	0.00824326	-0.185701	0.0431763	0.194219	0.0343014	-0.0756805	0.413336
TYROBP	ENST00000424586	grey	0.512892	2.4662e-09	0.634874	8.92729e-15	0.696398	1.45367e-18	0.70193	5.95152e-19	0.618162	6.88386e-14	0.0307179	0.740165	0.697985	1.12741e-18	0.663209	2.07354e-16	-0.571693	1.11615e-11	0.547158	1.20589e-10	-0.416475	2.46374e-06
PTMS	ENST00000540667	grey	0.511072	2.86857e-09	0.501144	6.44065e-09	0.401186	6.13539e-06	0.400373	6.43251e-06	0.356903	6.76801e-05	-0.412182	3.19755e-06	0.218589	0.0169262	0.156617	0.0889481	-0.165183	0.0726117	0.0134289	0.884748	0.0432977	0.640102
EIF4A3	ENST00000649764	grey	0.510038	3.12439e-09	0.194733	0.0338193	0.365867	4.28026e-05	0.216591	0.0179839	0.311765	0.000557491	-0.350348	9.38182e-05	0.118418	0.199608	0.11735	0.203721	-0.267789	0.00323608	-0.123977	0.17916	-0.309783	0.000607128
GJA1	ENST00000649003	grey	0.509802	3.18596e-09	0.593036	1.19275e-12	0.395335	8.59787e-06	0.397502	7.59329e-06	0.291931	0.00127546	-0.325926	0.000297818	0.363699	4.7878e-05	0.346755	0.000111866	-0.181819	0.0478161	0.389518	1.19495e-05	-0.0591029	0.523155
ECHDC2	ENST00000371522	grey	-0.508073	3.67254e-09	-0.195686	0.03294	-0.399805	6.6479e-06	-0.15197	0.0989647	-0.0525638	0.570209	0.213676	0.0196299	-0.210651	0.021474	-0.301562	0.000859564	0.190186	0.0382903	-0.361836	5.26844e-05	0.0981208	0.2884
THBS2	ENST00000366787	grey	0.507141	3.96375e-09	0.633854	1.01484e-14	0.361686	5.3091e-05	0.288266	0.0014769	0.232323	0.0110068	-0.502937	5.57589e-09	0.265023	0.00358182	0.241641	0.00810847	-0.130701	0.156536	0.249842	0.00613867	-0.053701	0.561885
CCNDBP1	ENST00000564630	grey	-0.506845	4.06055e-09	-0.182367	0.0471368	-0.157548	0.0870421	0.111968	0.22538	-0.168939	0.066258	0.313406	0.000519235	0.1054	0.253942	0.0986445	0.285822	0.255204	0.00509284	0.206085	0.0245386	0.297175	0.00103053
CPNE1	ENST00000352393	grey	0.505635	4.48154e-09	0.549528	9.66266e-11	0.605948	2.84161e-13	0.597503	7.3144e-13	0.510105	3.10733e-09	-0.0562383	0.543524	0.584876	2.85895e-12	0.550602	8.73506e-11	-0.529445	5.9856e-10	0.539872	2.35739e-10	-0.28452	0.00171229
AKR1C1	ENST00000477661	grey	-0.505617	4.48811e-09	-0.323567	0.00033131	-0.379358	2.09245e-05	-0.212461	0.0203537	-0.168452	0.0670548	0.567618	1.68005e-11	-0.135024	0.143166	-0.157839	0.0864543	0.143174	0.120333	-0.0284019	0.759133	0.144101	0.117928
ARFGAP1	ENST00000519273	grey	0.504642	4.85778e-09	0.635457	8.29489e-15	0.626159	2.63003e-14	0.732695	2.78034e-21	0.677238	2.75681e-17	-0.000517065	0.995547	0.657483	4.58169e-16	0.56848	1.54155e-11	-0.491829	1.34417e-08	0.466007	9.24767e-08	-0.182809	0.0465947
HMGA1	ENST00000674029	grey	0.504637	4.8599e-09	0.367842	3.86208e-05	0.704517	3.89242e-19	0.598275	6.71674e-13	0.686165	7.1975e-18	0.035233	0.703643	0.536968	3.06566e-10	0.506701	4.10868e-09	-0.5798	4.86547e-12	0.202419	0.0272632	-0.472638	5.72105e-08
PTPN12	ENST00000248594	grey	0.504145	5.05727e-09	0.503255	5.43488e-09	0.423648	1.58078e-06	0.431347	9.70555e-07	0.266745	0.00336297	-0.160731	0.0807704	0.494489	1.09191e-08	0.494389	1.10049e-08	-0.241962	0.00802176	0.464905	1.00056e-07	-0.174294	0.0579873
CTSK	ENST00000678337	grey	0.503159	5.47693e-09	0.676219	3.20378e-17	0.332307	0.000222252	0.282909	0.00182367	0.320913	0.000373124	-0.170572	0.0636393	0.346166	0.000115121	0.305673	0.000723305	-0.292114	0.00126607	0.324335	0.000320037	-0.100326	0.277647
SIDT2	ENST00000532960	grey	-0.502914	5.58615e-09	-0.131725	0.153288	-0.202529	0.0271775	-0.0214089	0.817233	0.156949	0.0882643	0.479125	3.5413e-08	-0.0200068	0.829014	-0.119698	0.194756	-0.115879	0.209485	-0.115291	0.211822	-0.0805797	0.383667
CLDN4	ENST00000466411	grey	0.498746	7.80037e-09	0.381394	1.87302e-05	0.560216	3.48107e-11	0.508537	3.53531e-09	0.401477	6.03224e-06	-0.252735	0.00555289	0.484167	2.42233e-08	0.452567	2.37352e-07	-0.280203	0.00202555	0.305752	0.00072089	-0.15838	0.0853672
MTSS2	ENST00000338779	grey	0.497655	8.50644e-09	0.572721	1.00587e-11	0.43293	8.7658e-07	0.446371	3.61645e-07	0.378053	2.24553e-05	-0.391356	1.07765e-05	0.297841	0.00100271	0.241514	0.0081429	-0.220997	0.0157229	0.0658163	0.476982	-0.172744	0.0602895
TINAGL1	ENST00000457433	grey	0.497509	8.60499e-09	0.54146	2.03969e-10	0.645655	2.23472e-15	0.592363	1.28318e-12	0.646094	2.10952e-15	0.220836	0.0158006	0.622028	4.33797e-14	0.586669	2.36433e-12	-0.705325	3.40572e-19	0.408206	4.05799e-06	-0.563308	2.57328e-11
COL7A1	ENST00000470076	grey	0.496789	9.10981e-09	0.496235	9.51769e-09	0.313452	0.000518187	0.282596	0.001846	0.198918	0.0301011	-0.511087	2.8649e-09	0.194235	0.0342857	0.108498	0.240172	-0.0205986	0.824037	0.120135	0.19312	0.158398	0.0853314
PDLIM7	ENST00000359895	grey	0.494318	1.10667e-08	0.56144	3.08988e-11	0.278213	0.0021867	0.234558	0.0102392	0.16397	0.0747657	-0.366582	4.12415e-05	0.156903	0.0883591	0.0798223	0.388167	-0.0803065	0.385287	0.0173379	0.851541	0.0707276	0.444652
PBLD	ENST00000336578	grey	-0.494315	1.1069e-08	-0.304068	0.000773941	-0.263783	0.00374728	-0.10223	0.268583	-0.0457093	0.621572	0.609458	1.90246e-13	0.00285005	0.975459	-0.0323735	0.726701	-0.0765552	0.407943	0.135874	0.140641	-0.00451009	0.961174
CLDN1	ENST00000295522	grey	0.492398	1.28592e-08	0.234466	0.0102699	0.379398	2.08785e-05	0.179775	0.0504194	0.061253	0.508125	-0.486064	2.09654e-08	0.181667	0.0480057	0.244958	0.00725276	-0.100728	0.27572	0.180253	0.0498005	-0.0998086	0.280146
EPB41	ENST00000647103	grey	-0.492349	1.29085e-08	-0.628971	1.8627e-14	-0.580756	4.40496e-12	-0.486007	2.1056e-08	-0.523848	9.74402e-10	0.218217	0.0171185	-0.435979	7.19468e-07	-0.386897	1.38321e-05	0.412589	3.11998e-06	-0.332406	0.000221237	0.246245	0.00694315
VAT1	ENST00000592388	grey	0.491415	1.38815e-08	0.675889	3.36321e-17	0.529258	6.08484e-10	0.634024	9.93398e-15	0.563571	2.5078e-11	-0.19028	0.0381926	0.529227	6.10148e-10	0.46657	8.88161e-08	-0.382164	1.79579e-05	0.291248	0.00131097	-0.21762	0.0174322
CAVIN1	ENST00000357037	grey	0.490401	1.5018e-08	0.839453	8.98279e-33	0.504405	4.95208e-09	0.56818	1.58832e-11	0.710699	1.38469e-19	-0.095543	0.301315	0.500518	6.77178e-09	0.388062	1.29636e-05	-0.549256	9.91246e-11	0.20526	0.025131	-0.391039	1.09706e-05
PRC1	ENST00000394249	grey	0.486526	2.02372e-08	0.345671	0.000117916	0.528582	6.4563e-10	0.4281	1.194e-06	0.347733	0.000106656	-0.26444	0.00365879	0.365992	4.25251e-05	0.36712	4.01034e-05	-0.300045	0.000915476	0.329951	0.000247803	-0.107681	0.243753
S100A9	ENST00000368738	grey	0.486471	2.03232e-08	0.534721	3.75034e-10	0.646265	2.06271e-15	0.586239	2.47475e-12	0.503102	5.5022e-09	-0.0977091	0.290438	0.574711	8.2157e-12	0.560023	3.54702e-11	-0.45733	1.70733e-07	0.458054	1.62324e-07	-0.307982	0.000655757
SLC20A1	ENST00000272542	grey	0.484979	2.27744e-08	0.595139	9.48442e-13	0.590785	1.52188e-12	0.594631	1.00256e-12	0.449923	2.84362e-07	0.00623831	0.946316	0.63539	8.36473e-15	0.596922	7.79784e-13	-0.531253	5.10434e-10	0.61205	1.41006e-13	-0.316815	0.000447359
CXCL8	ENST00000696131	grey	0.48303	2.64032e-08	0.433282	8.56901e-07	0.569123	1.4454e-11	0.441809	4.90501e-07	0.340905	0.000148313	-0.252318	0.00563398	0.485741	2.14895e-08	0.51708	1.73612e-09	-0.387769	1.3177e-05	0.39931	6.84132e-06	-0.361454	5.3724e-05
COL6A1	ENST00000361866	grey	0.483013	2.64375e-08	0.672217	5.74759e-17	0.297546	0.00101497	0.259405	0.00438789	0.352491	8.43832e-05	-0.262851	0.00387627	0.182722	0.046701	0.104363	0.258673	-0.271734	0.00279491	-0.00300911	0.97409	-0.126761	0.16952
TUBA1A	ENST00000679733	grey	0.482525	2.74308e-08	0.580477	4.53486e-12	0.429452	1.09559e-06	0.355843	7.13862e-05	0.234052	0.0104089	-0.379885	2.0334e-05	0.253904	0.00533057	0.280347	0.00201426	-0.20969	0.0220901	0.200221	0.0290167	-0.20363	0.0263358
FN1	ENST00000421182	grey	0.481539	2.95485e-08	0.600283	5.3745e-13	0.24832	0.00646827	0.158478	0.0851715	0.215717	0.0184648	-0.608995	2.00652e-13	0.0787396	0.394656	0.0464803	0.615696	-0.124687	0.176664	-0.0546401	0.555055	-0.138984	0.131692
CRABP2	ENST00000368222	grey	0.479144	3.53625e-08	0.332432	0.000220969	0.21397	0.0194583	0.255659	0.00501189	0.23314	0.0107207	-0.301222	0.000871806	0.145754	0.113726	0.0934267	0.312199	-0.0603786	0.51421	0.011643	0.899991	0.0665014	0.472398
RAB3GAP1	ENST00000689880	grey	-0.477117	4.11265e-08	-0.214576	0.0191087	-0.282189	0.00187552	-0.121009	0.189879	-0.511395	2.79279e-09	-0.0513176	0.579397	-0.121855	0.186776	-0.0833126	0.36769	0.51535	2.00811e-09	0.0940637	0.308896	0.506486	4.18155e-09
LAPTM5	ENST00000294507	grey	0.476642	4.25995e-08	0.689205	4.50562e-18	0.720652	2.47417e-20	0.694285	2.03383e-18	0.600844	5.04852e-13	0.105203	0.254837	0.742033	4.6979e-22	0.727732	6.9406e-21	-0.664061	1.84003e-16	0.602944	3.99032e-13	-0.540734	2.17944e-10
PSMD4	ENST00000368881	grey	0.475644	4.58678e-08	0.447563	3.33707e-07	0.57388	8.94119e-12	0.575468	7.60372e-12	0.420697	1.89965e-06	-0.11213	0.224706	0.52787	6.87148e-10	0.53699	3.05965e-10	-0.323182	0.000337089	0.522017	1.14061e-09	-0.0696791	0.451448
TNFAIP2	ENST00000333007	grey	0.473681	5.30027e-08	0.512532	2.54119e-09	0.447405	3.37291e-07	0.375197	2.61817e-05	0.318331	0.000418439	-0.124906	0.175899	0.440133	5.48026e-07	0.425787	1.38205e-06	-0.343622	0.000130193	0.4468	3.5133e-07	-0.17073	0.0633905
CCL4	ENST00000615863	grey	0.473502	5.37007e-08	0.401169	6.14155e-06	0.489685	1.58741e-08	0.450081	2.81327e-07	0.377636	2.29667e-05	-0.113921	0.217339	0.478817	3.62373e-08	0.450465	2.74048e-07	-0.331449	0.000231265	0.408993	3.87216e-06	-0.215848	0.0183919
IFITM1	ENST00000679353	grey	0.473233	5.47721e-08	0.598956	6.22875e-13	0.688971	4.67187e-18	0.658429	4.02407e-16	0.57605	7.16414e-12	-0.0726368	0.432425	0.661128	2.77172e-16	0.644709	2.52912e-15	-0.515923	1.91384e-09	0.545326	1.42937e-10	-0.347635	0.000107171
TYMP	ENST00000651490	grey	0.471783	6.09004e-08	0.590237	1.61438e-12	0.6645	1.73e-16	0.670638	7.22047e-17	0.644198	2.70338e-15	-0.0141333	0.878748	0.643551	2.94083e-15	0.555461	5.50696e-11	-0.512247	2.6022e-09	0.439487	5.71858e-07	-0.266617	0.00337878
LMNA	ENST00000502751	grey	0.471712	6.12186e-08	0.549516	9.67378e-11	0.497646	8.51217e-09	0.471481	6.22567e-08	0.614636	1.04311e-13	0.0662862	0.473835	0.40791	4.13017e-06	0.327511	0.000277099	-0.524452	9.24882e-10	0.119127	0.19691	-0.347563	0.000107546
LAMA5	ENST00000492698	grey	0.471224	6.34359e-08	0.478115	3.81837e-08	0.324363	0.00031964	0.244295	0.00741727	0.259165	0.00442574	-0.372356	3.04577e-05	0.183326	0.0459674	0.136779	0.137991	-0.131499	0.154	0.0325434	0.725324	-0.0813485	0.37913
SMPD4	ENST00000431183	grey	0.470731	6.5754e-08	0.517054	1.73985e-09	0.494953	1.05284e-08	0.543773	1.6497e-10	0.705261	3.4418e-19	0.0258157	0.780482	0.464979	9.95335e-08	0.358947	6.10377e-05	-0.561058	3.20714e-11	0.139899	0.129144	-0.440297	5.42096e-07
SF3B3	ENST00000566095	grey	0.467781	8.14082e-08	0.462465	1.19019e-07	0.585444	2.69238e-12	0.627828	2.14397e-14	0.509297	3.32108e-09	-0.169931	0.0646574	0.586173	2.49222e-12	0.556364	5.05044e-11	-0.395698	8.42119e-06	0.495024	1.04699e-08	-0.188927	0.0396129
SMIM14	ENST00000295958	grey	-0.466798	8.73721e-08	-0.607789	2.30381e-13	-0.68723	6.11234e-18	-0.682095	1.33552e-17	-0.513351	2.37377e-09	0.205915	0.0246596	-0.654545	6.83608e-16	-0.657586	4.51752e-16	0.532042	4.76018e-10	-0.492714	1.2546e-08	0.525546	8.41329e-10
RBM47	ENST00000381793	grey	-0.464833	1.00576e-07	-0.578241	5.71751e-12	-0.395791	8.37639e-06	-0.362938	4.97908e-05	-0.610868	1.61711e-13	0.151662	0.0996585	-0.316372	0.00045616	-0.236013	0.00976531	0.553757	6.47965e-11	-0.161525	0.079263	0.359148	6.04211e-05
EIF3B	ENST00000431643	grey	0.46385	1.07872e-07	0.480409	3.21678e-08	0.581722	3.98244e-12	0.634612	9.22682e-15	0.658036	4.2474e-16	-0.0500525	0.588794	0.544634	1.52389e-10	0.487786	1.83741e-08	-0.560196	3.48783e-11	0.240377	0.00845704	-0.454826	2.03139e-07
MXRA8	ENST00000474033	grey	0.463543	1.10249e-07	0.622554	4.07187e-14	0.293678	0.00118849	0.334583	0.00019991	0.339316	0.000159965	-0.157224	0.0877021	0.257492	0.00469737	0.174964	0.0570159	-0.282612	0.00184491	0.127421	0.167289	-0.0566992	0.54022
APOE	ENST00000446996	grey	0.463358	1.11708e-07	0.410286	3.58373e-06	0.286328	0.00159471	0.207797	0.0233485	0.291404	0.00130274	-0.422281	1.72159e-06	0.0550527	0.552067	-0.0145311	0.875363	-0.121388	0.188484	-0.116325	0.207726	0.0209433	0.821141
SECISBP2L	ENST00000561428	grey	-0.463358	1.11708e-07	-0.310526	0.000588065	-0.535234	3.58202e-10	-0.404545	5.04019e-06	-0.580027	4.75186e-12	0.0453568	0.624266	-0.350511	9.30644e-05	-0.358409	6.27268e-05	0.550858	8.52691e-11	0.0159804	0.863047	0.682856	1.19058e-17
CDK4	ENST00000257904	grey	0.462622	1.17699e-07	0.263659	0.00376424	0.428322	1.17723e-06	0.352237	8.54544e-05	0.295518	0.00110285	-0.407608	4.20502e-06	0.213515	0.0197249	0.228967	0.0122541	-0.167279	0.069008	-0.0206817	0.823339	-0.276424	0.00234138
REPIN1	ENST00000519397	grey	0.462379	1.19745e-07	0.40122	6.12338e-06	0.542015	1.93866e-10	0.532279	4.66103e-10	0.635296	8.46448e-15	-0.168965	0.0662147	0.421336	1.82579e-06	0.337991	0.000170332	-0.50703	3.99965e-09	0.104896	0.256235	-0.433004	8.72432e-07
CCL3	ENST00000613922	grey	0.461538	1.27086e-07	0.439857	5.5807e-07	0.519649	1.39635e-09	0.475758	4.54803e-08	0.415864	2.55734e-06	-0.253875	0.00533609	0.447304	3.39587e-07	0.407757	4.16798e-06	-0.337663	0.000172992	0.316336	0.000456881	-0.216936	0.0177975
ALDH6A1	ENST00000553458	grey	-0.459919	1.42439e-07	-0.511398	2.79226e-09	-0.57799	5.8679e-12	-0.406014	4.62193e-06	-0.610705	1.64779e-13	0.0553972	0.549578	-0.458869	1.5333e-07	-0.438003	6.30377e-07	0.685794	7.61798e-18	-0.227786	0.0127214	0.729081	5.42396e-21
EPHA2	ENST00000358432	grey	0.459677	1.44877e-07	0.383905	1.63216e-05	0.501553	6.23256e-09	0.456109	1.85867e-07	0.512605	2.52591e-09	0.153408	0.0957737	0.474547	4.9731e-08	0.389103	1.22309e-05	-0.459596	1.45712e-07	0.278112	0.00219513	-0.27784	0.00221814
MSLN	ENST00000545450	grey	0.459047	1.51429e-07	0.347563	0.000107549	0.40076	6.28921e-06	0.400048	6.55475e-06	0.372616	3.00407e-05	-0.00989687	0.914928	0.363179	4.91768e-05	0.309017	0.000627392	-0.270378	0.00293998	0.183028	0.0463283	-0.121123	0.189459
ANAPC7	ENST00000455511	grey	0.458699	1.55166e-07	0.362888	4.99189e-05	0.386811	1.3898e-05	0.451125	2.61978e-07	0.281221	0.00194729	-0.0857751	0.353651	0.461813	1.2464e-07	0.445423	3.85418e-07	-0.188994	0.0395409	0.509033	3.39407e-09	-0.0103905	0.910701
CCAR2	ENST00000308511	grey	0.457716	1.66197e-07	0.551781	7.81545e-11	0.599995	5.54991e-13	0.708914	1.87131e-19	0.60615	2.77714e-13	-0.04367	0.637226	0.63131	1.39444e-14	0.543794	1.64654e-10	-0.42044	1.93015e-06	0.482024	2.84881e-08	-0.131003	0.155574
ATP1B3	ENST00000475483	grey	0.456262	1.83899e-07	0.535549	3.48249e-10	0.584179	3.07735e-12	0.471307	6.30508e-08	0.37514	2.62613e-05	-0.119857	0.19416	0.554063	6.29372e-11	0.60202	4.42639e-13	-0.495132	1.03811e-08	0.606905	2.54856e-13	-0.344201	0.000126612
IL32	ENST00000325568	grey	0.456243	1.84148e-07	0.530536	5.43786e-10	0.717151	4.57295e-20	0.700632	7.35277e-19	0.627613	2.20142e-14	-0.0261078	0.778063	0.662472	2.29865e-16	0.597054	7.68574e-13	-0.491827	1.34442e-08	0.476453	4.32012e-08	-0.251199	0.0058573
ITGAX	ENST00000564308	grey	0.455009	2.00593e-07	0.309138	0.000624155	0.106206	0.250309	0.0867758	0.348043	-0.068945	0.456241	-0.506399	4.21125e-09	0.0358271	0.698885	-0.0190382	0.837175	0.212868	0.0201086	-0.0515241	0.57787	0.201599	0.0279066
OASL	ENST00000680620	grey	-0.45476	2.04065e-07	-0.36446	4.60364e-05	-0.367813	3.86797e-05	-0.296599	0.00105515	-0.15513	0.0920609	0.500405	6.83315e-09	-0.242805	0.00779839	-0.288337	0.00147272	0.232829	0.0108289	-0.179832	0.0503456	0.341549	0.000143815
ADTRP	ENST00000505099	grey	-0.454517	2.07524e-07	-0.197363	0.0314396	0.00090073	0.992243	0.176648	0.0546303	0.0494655	0.593178	0.68276	1.20791e-17	0.272694	0.00269605	0.289114	0.00142787	-0.163797	0.075076	0.285825	0.00162668	-0.226386	0.0132959
DNAJB6	ENST00000441561	grey	0.454023	2.1473e-07	0.547241	1.19657e-10	0.513492	2.34595e-09	0.591214	1.45307e-12	0.699636	8.6399e-19	-0.0140731	0.879261	0.579827	4.85149e-12	0.481063	3.06258e-08	-0.560334	3.44158e-11	0.444193	4.18521e-07	-0.359913	5.81168e-05
MEI1	ENST00000401548	grey	-0.453532	2.22112e-07	-0.414303	2.81233e-06	-0.431349	9.70389e-07	-0.332031	0.000225117	-0.361463	5.36993e-05	0.303145	0.000804513	-0.287356	0.00153122	-0.310736	0.000582791	0.392489	1.01082e-05	-0.182203	0.0473395	0.373622	2.84769e-05
MYH9	ENST00000216181	grey	0.453531	2.22125e-07	0.717457	4.33501e-20	0.559073	3.88938e-11	0.582821	3.54973e-12	0.679102	2.09077e-17	0.069653	0.451619	0.534929	3.68131e-10	0.43765	6.45133e-07	-0.587648	2.13025e-12	0.214574	0.0191099	-0.43899	5.90841e-07
MCL1	ENST00000617352	grey	0.453531	2.22125e-07	0.69504	1.80443e-18	0.630794	1.48682e-14	0.672419	5.58226e-17	0.738774	8.81285e-22	0.260445	0.00422736	0.730716	4.01363e-21	0.69193	2.94677e-18	-0.741381	5.3318e-22	0.546558	1.27513e-10	-0.537462	2.93215e-10
PTPRZ1	ENST00000651065	grey	-0.452822	2.33221e-07	-0.254731	0.00517827	-0.412696	3.09995e-06	-0.306793	0.000689781	-0.271936	0.00277386	0.0796768	0.389036	-0.340068	0.000154347	-0.339038	0.000162093	0.338591	0.000165559	-0.236023	0.00976203	0.195969	0.0326827
CXCL16	ENST00000293778	grey	0.451567	2.54191e-07	0.37407	2.78046e-05	0.538969	2.55864e-10	0.499516	7.3362e-09	0.587818	2.09192e-12	0.0683305	0.460276	0.500688	6.68008e-09	0.423405	1.60493e-06	-0.481031	3.06996e-08	0.335339	0.000192964	-0.232118	0.0110798
NME1	ENST00000393196	grey	0.451321	2.58499e-07	0.27379	0.00258707	0.587763	2.10441e-12	0.549011	1.01426e-10	0.300542	0.000896809	-0.319065	0.000405075	0.429589	1.08602e-06	0.449771	2.87315e-07	-0.192957	0.0355095	0.323293	0.00033542	-0.123151	0.182097
ITGB1BP1	ENST00000360635	grey	0.450599	2.7156e-07	0.405863	4.66337e-06	0.472504	5.77766e-08	0.443322	4.43551e-07	0.569985	1.32571e-11	-0.111617	0.226844	0.433897	8.23551e-07	0.404474	5.06135e-06	-0.466085	9.19563e-08	0.329415	0.000253983	-0.337755	0.00017224
RNH1	ENST00000534797	grey	0.450338	2.76434e-07	0.569616	1.37581e-11	0.549839	9.38437e-11	0.626	2.68149e-14	0.694566	1.94531e-18	-0.00933956	0.919702	0.489623	1.59499e-08	0.366912	4.05393e-05	-0.472528	5.76764e-08	0.151361	0.100341	-0.250861	0.00592627
CKLF	ENST00000534692	grey	0.450091	2.81123e-07	0.391708	1.05643e-05	0.542965	1.77698e-10	0.472843	5.63614e-08	0.601431	4.72826e-13	-0.00949059	0.918408	0.480173	3.27423e-08	0.458273	1.59858e-07	-0.600613	5.18033e-13	0.289274	0.00141878	-0.550357	8.93832e-11
CCL28	ENST00000489442	grey	-0.449112	3.00476e-07	-0.319793	0.000392192	-0.201553	0.0279428	0.00310353	0.973277	-0.15185	0.099234	0.407576	4.21308e-06	0.0472249	0.610044	0.0195438	0.832912	0.14801	0.108183	0.100681	0.275944	0.138431	0.133252
H2AZ2	ENST00000222690	grey	0.449109	3.00542e-07	0.32979	0.000249635	0.49029	1.51482e-08	0.432894	8.78606e-07	0.36399	4.7165e-05	-0.204357	0.0257922	0.393477	9.55763e-06	0.424049	1.54157e-06	-0.406454	4.50295e-06	0.307762	0.000661927	-0.319835	0.000391468
ABCA1	ENST00000374736	grey	0.448621	3.10661e-07	0.661811	2.52031e-16	0.4935	1.1799e-08	0.563044	2.64097e-11	0.569401	1.40574e-11	-0.107333	0.245292	0.545845	1.36232e-10	0.454775	2.0386e-07	-0.420091	1.97231e-06	0.378599	2.1802e-05	-0.324143	0.000322827
RAB31	ENST00000578734	grey	0.447888	3.2645e-07	0.51019	3.08545e-09	0.279579	0.00207487	0.206967	0.0239194	0.345405	0.000119449	-0.339621	0.00015767	0.183933	0.0452408	0.102792	0.265946	-0.317615	0.000431871	0.0534771	0.563519	-0.347781	0.000106406
CD99	ENST00000611428	grey	0.446655	3.54784e-07	0.639408	5.01927e-15	0.575246	7.77851e-12	0.652666	8.80965e-16	0.516264	1.85965e-09	-0.204598	0.0256146	0.522494	1.09491e-09	0.477152	4.10196e-08	-0.357096	6.70249e-05	0.370307	3.3938e-05	-0.174847	0.0571834
NA	NA	grey	0.446655	3.54784e-07	0.639408	5.01927e-15	0.575246	7.77851e-12	0.652666	8.80965e-16	0.516264	1.85965e-09	-0.204598	0.0256146	0.522494	1.09491e-09	0.477152	4.10196e-08	-0.357096	6.70249e-05	0.370307	3.3938e-05	-0.174847	0.0571834
CLDN7	ENST00000360325	grey	0.445931	3.72502e-07	0.362234	5.16221e-05	0.574642	8.27313e-12	0.513853	2.27633e-09	0.421463	1.81152e-06	-0.19996	0.0292313	0.501001	6.51496e-09	0.495502	1.00837e-08	-0.357555	6.54917e-05	0.359563	5.91607e-05	-0.214013	0.0194337
CD276	ENST00000567189	grey	0.445672	3.79024e-07	0.437083	6.69509e-07	0.376713	2.41369e-05	0.378349	2.20996e-05	0.257092	0.00476441	-0.372361	3.04494e-05	0.216599	0.0179798	0.149397	0.10488	-0.0501873	0.58779	0.0575093	0.534438	0.140995	0.126143
EDEM3	ENST00000318130	grey	-0.445178	3.91812e-07	-0.334454	0.000201124	-0.314866	0.000487243	-0.112219	0.224335	-0.0963728	0.297117	0.621268	4.75257e-14	0.00267509	0.976965	-0.016535	0.858343	0.00815883	0.929826	0.118623	0.198823	-0.00941654	0.919042
MEST	ENST00000341441	grey	0.444782	4.02355e-07	0.25475	0.00517472	0.470987	6.45399e-08	0.363287	4.89041e-05	0.236242	0.00969228	-0.358403	6.27431e-05	0.329183	0.0002567	0.338311	0.00016777	-0.230527	0.0116598	0.346736	0.000111973	-0.146711	0.111348
ATP11A	ENST00000375645	grey	0.444687	4.04923e-07	0.379601	2.06498e-05	0.344824	0.000122859	0.336505	0.000182694	0.309915	0.000603708	-0.340281	0.000152793	0.291522	0.00129661	0.207787	0.0233554	-0.184889	0.0441142	0.127918	0.165627	-0.14802	0.108158
MBOAT7	ENST00000437868	grey	0.443524	4.37614e-07	0.560321	3.44582e-11	0.608594	2.10089e-13	0.687155	6.18332e-18	0.610525	1.68234e-13	-0.108291	0.241076	0.591714	1.37664e-12	0.497736	8.45204e-09	-0.418494	2.17671e-06	0.305854	0.000717784	-0.263297	0.00381409
NELFCD	ENST00000602795	grey	0.442749	4.60822e-07	0.443234	4.46166e-07	0.621043	4.88294e-14	0.609513	1.89047e-13	0.663043	2.1224e-16	-0.0401537	0.664596	0.546989	1.22499e-10	0.519702	1.39014e-09	-0.613269	1.22365e-13	0.286593	0.00157815	-0.533372	4.22966e-10
PSMD2	ENST00000417952	grey	0.442231	4.7697e-07	0.313113	0.000525875	0.50712	3.97061e-09	0.406974	4.36637e-06	0.533645	4.12817e-10	-0.0802901	0.385384	0.372581	3.00954e-05	0.349345	9.85595e-05	-0.517066	1.73806e-09	0.173873	0.0586048	-0.499137	7.56123e-09
EIF4G1	ENST00000352767	grey	0.44223	4.76995e-07	0.417974	2.24736e-06	0.51648	1.82621e-09	0.487757	1.84155e-08	0.487197	1.92237e-08	0.00203537	0.982473	0.444814	4.01479e-07	0.439747	5.62129e-07	-0.374813	2.67245e-05	0.202503	0.027198	-0.349616	9.72566e-05
AGPAT2	ENST00000371694	grey	0.442217	4.77393e-07	0.551946	7.69434e-11	0.786268	3.20178e-26	0.837893	1.50761e-32	0.788191	2.00483e-26	0.260107	0.00427895	0.809058	8.9274e-29	0.743108	3.80896e-22	-0.718806	3.42431e-20	0.54775	1.14111e-10	-0.484707	2.32508e-08
LITAF	ENST00000622633	grey	0.441985	4.84813e-07	0.541559	2.02127e-10	0.490408	1.50099e-08	0.539007	2.54985e-10	0.552187	7.52042e-11	0.0689283	0.456351	0.562785	2.70902e-11	0.5353	3.56092e-10	-0.452213	2.43178e-07	0.350598	9.26667e-05	-0.399175	6.89491e-06
MMP12	ENST00000571244	grey	0.43957	5.68716e-07	0.425752	1.38508e-06	0.629626	1.71821e-14	0.519547	1.40857e-09	0.410701	3.49567e-06	-0.219154	0.0166365	0.549449	9.73492e-11	0.562552	2.77148e-11	-0.412968	3.04937e-06	0.469162	7.36808e-08	-0.333516	0.000210114
S100A8	ENST00000368732	grey	0.438963	5.919e-07	0.497998	8.27822e-09	0.588515	1.9418e-12	0.544685	1.51674e-10	0.481644	2.93161e-08	-0.0149773	0.871567	0.570705	1.23308e-11	0.539849	2.36215e-10	-0.453772	2.18466e-07	0.463833	1.08005e-07	-0.33904	0.000162075
APOC1	ENST00000588750	grey	0.43892	5.93575e-07	0.467066	8.57041e-08	0.489282	1.63752e-08	0.442225	4.77139e-07	0.372769	2.97978e-05	-0.262676	0.00390088	0.375025	2.64226e-05	0.333962	0.000205797	-0.292568	0.00124307	0.281107	0.00195591	-0.162925	0.0766623
DLGAP4	ENST00000373913	grey	0.438552	6.08081e-07	0.510023	3.12822e-09	0.456096	1.8603e-07	0.485415	2.20297e-08	0.494666	1.07684e-08	-0.251199	0.00585739	0.351739	8.7588e-05	0.28534	0.00165801	-0.342844	0.000135162	0.0616719	0.505223	-0.315834	0.000467045
FUT8	ENST00000360689	grey	-0.437807	6.38512e-07	-0.404726	4.9869e-06	-0.327538	0.000276751	-0.313702	0.000512603	-0.225296	0.0137584	0.274468	0.00252173	-0.265737	0.00348955	-0.268119	0.0031969	0.243729	0.00756016	-0.126735	0.169606	0.273061	0.00265917
RNF114	ENST00000623528	grey	0.437807	6.38512e-07	0.330854	0.000237706	0.460596	1.35817e-07	0.465877	9.33357e-08	0.469155	7.37194e-08	-0.222693	0.0149207	0.348681	0.000101825	0.324818	0.000313137	-0.327058	0.000282873	0.0271603	0.769361	-0.419606	2.03234e-06
CRIP2	ENST00000483017	grey	0.437691	6.43392e-07	0.661245	2.72695e-16	0.469137	7.38131e-08	0.571857	1.09781e-11	0.549053	1.01029e-10	0.0031336	0.973018	0.472126	5.93925e-08	0.342068	0.000140289	-0.412132	3.20736e-06	0.278458	0.00216624	-0.142409	0.12235
ARHGAP24	ENST00000395184	grey	-0.437319	6.59239e-07	-0.034837	0.70682	-0.208331	0.0229875	-0.0882966	0.339627	0.024126	0.794522	0.449157	2.99566e-07	0.045462	0.623461	-0.0169863	0.854518	-0.115302	0.211778	0.162388	0.0776516	-0.171881	0.0616023
MCM4	ENST00000518221	grey	0.436825	6.80883e-07	0.134313	0.145304	0.473432	5.39795e-08	0.333456	0.000210702	0.154226	0.0939972	-0.342583	0.000136863	0.304074	0.000773747	0.343201	0.00013286	-0.155645	0.0909737	0.390619	1.12332e-05	0.0183409	0.843061
PFKFB3	ENST00000379789	grey	0.436334	7.03023e-07	0.650327	1.20505e-15	0.509233	3.33863e-09	0.55609	5.18505e-11	0.622164	4.26768e-14	-0.12101	0.189872	0.486365	2.04887e-08	0.370801	3.30666e-05	-0.475523	4.62783e-08	0.201791	0.0277548	-0.395271	8.62925e-06
RARRES2	ENST00000478771	grey	0.436217	7.08427e-07	0.761563	8.79103e-24	0.550936	8.46449e-11	0.641324	3.92412e-15	0.637553	6.35999e-15	0.0908466	0.325808	0.61337	1.2094e-13	0.52814	6.71138e-10	-0.548537	1.06027e-10	0.421572	1.79926e-06	-0.298139	0.000990502
AGRN	ENST00000379370	grey	0.435845	7.25773e-07	0.355372	7.30931e-05	0.316114	0.000461343	0.2473	0.00669791	0.389682	1.18404e-05	-0.292463	0.00124839	0.118966	0.197519	0.0489241	0.597234	-0.174706	0.0573879	-0.189664	0.0388338	-0.11681	0.205822
CSNK1G2	ENST00000255641	grey	0.435394	7.47375e-07	0.451631	2.53079e-07	0.489728	1.58209e-08	0.586736	2.34762e-12	0.474608	4.95069e-08	-0.0110666	0.904917	0.514602	2.13821e-09	0.403692	5.29936e-06	-0.390576	1.12599e-05	0.390104	1.15627e-05	-0.159424	0.0833005
MAP4K4	ENST00000427603	grey	0.435351	7.49486e-07	0.57494	8.02555e-12	0.539892	2.35311e-10	0.556623	4.92665e-11	0.335616	0.000190478	-0.22023	0.0160978	0.534805	3.72209e-10	0.498822	7.75348e-09	-0.289033	0.00143248	0.560922	3.24998e-11	-0.091874	0.320344
SHMT2	ENST00000556825	grey	0.43388	8.24465e-07	0.396363	8.10661e-06	0.56421	2.35473e-11	0.607202	2.46372e-13	0.47867	3.66374e-08	-0.13055	0.157021	0.482201	2.81106e-08	0.422395	1.7094e-06	-0.315725	0.000469278	0.373836	2.81536e-05	-0.0416778	0.652676
GEM	ENST00000297596	grey	0.433761	8.30792e-07	0.714243	7.56257e-20	0.414535	2.77299e-06	0.452857	2.32667e-07	0.416259	2.49637e-06	-0.022717	0.806279	0.513552	2.33428e-09	0.443055	4.51519e-07	-0.385631	1.48385e-05	0.444022	4.23322e-07	-0.265472	0.0035236
LMNB2	ENST00000532465	grey	0.433401	8.50383e-07	0.469346	7.27038e-08	0.622163	4.26834e-14	0.664365	1.76313e-16	0.593407	1.14571e-12	-0.116231	0.208094	0.567149	1.76029e-11	0.477232	4.07749e-08	-0.378474	2.19502e-05	0.37857	2.18365e-05	-0.131637	0.153565
TNFRSF6B	ENST00000369996	grey	0.432408	9.06583e-07	0.3742	2.76131e-05	0.519122	1.46043e-09	0.483354	2.57651e-08	0.45865	1.55695e-07	-0.0199319	0.829644	0.4817	2.91914e-08	0.444206	4.1814e-07	-0.408774	3.92289e-06	0.302972	0.00081037	-0.295961	0.00108308
FRYL	ENST00000358350	grey	-0.432402	9.069e-07	-0.287396	0.00152874	-0.259677	0.00434538	-0.207756	0.0233763	-0.569153	1.44117e-11	0.0448864	0.627869	-0.120955	0.190077	-0.0216258	0.815414	0.403533	5.34906e-06	0.187728	0.0409067	0.351327	8.93918e-05
ECE1	ENST00000415912	grey	0.432158	9.21302e-07	0.64213	3.53619e-15	0.441914	4.87094e-07	0.592034	1.32976e-12	0.470912	6.48923e-08	-0.0942398	0.307987	0.513847	2.27751e-09	0.411172	3.39816e-06	-0.285585	0.00164213	0.422694	1.67779e-06	0.0259972	0.778979
CYB5R3	ENST00000693367	grey	0.431911	9.36015e-07	0.567021	1.78289e-11	0.515822	1.9302e-09	0.540774	2.17146e-10	0.646966	1.88124e-15	0.0938282	0.310114	0.514484	2.15929e-09	0.430835	1.00294e-06	-0.590101	1.63807e-12	0.381517	1.8605e-05	-0.319959	0.000389319
SPON2	ENST00000290902	grey	0.431674	9.50387e-07	0.66444	1.74452e-16	0.376199	2.48124e-05	0.456829	1.76798e-07	0.442619	4.64807e-07	-0.0426054	0.645463	0.428007	1.20108e-06	0.327117	0.000282122	-0.289402	0.00141152	0.274026	0.00256423	0.0136357	0.882987
SLC2A3	ENST00000075120	grey	0.431666	9.50856e-07	0.475697	4.56866e-08	0.291617	0.00129164	0.154902	0.0925476	0.14204	0.123332	-0.377616	2.29909e-05	0.190688	0.0377737	0.161637	0.0790535	-0.19482	0.0337376	0.177308	0.053719	-0.197908	0.0309649
PTGS2	ENST00000367468	grey	0.431463	9.63354e-07	0.434047	8.15567e-07	0.458025	1.62652e-07	0.387246	1.35665e-05	0.296482	0.00106023	-0.241729	0.00808447	0.418368	2.19355e-06	0.440584	5.31918e-07	-0.30424	0.000768369	0.310168	0.000597192	-0.315855	0.000466608
SH3PXD2B	ENST00000636523	grey	0.428475	1.1659e-06	0.394831	8.84848e-06	0.205099	0.0252479	0.189499	0.0390068	-0.00137774	0.988135	-0.374846	2.66773e-05	0.100642	0.276132	0.0922546	0.318335	0.018227	0.844023	-0.0254976	0.783121	-0.0837099	0.365403
HSPH1	ENST00000320027	grey	0.428227	1.18441e-06	0.502304	5.86745e-09	0.566657	1.8486e-11	0.603513	3.74287e-13	0.430086	1.05211e-06	-0.114821	0.213705	0.641385	3.8929e-15	0.622953	3.88062e-14	-0.395903	8.32303e-06	0.641403	3.88419e-15	-0.270146	0.00296551
ICAM1	ENST00000423829	grey	0.427515	1.23907e-06	0.381632	1.8488e-05	0.363939	4.72898e-05	0.250665	0.00596665	0.200234	0.0290059	-0.34188	0.00014156	0.220966	0.0157377	0.182147	0.0474078	-0.098202	0.287999	0.204598	0.0256142	0.0825704	0.371989
GPT2	ENST00000340124	grey	-0.426997	1.28038e-06	-0.286084	0.00161013	-0.338873	0.000163364	-0.189446	0.0390624	-0.0467483	0.613659	0.259729	0.00433738	-0.25499	0.00513129	-0.294729	0.00113883	0.166229	0.0707935	-0.349993	9.54695e-05	0.0441617	0.633437
ALG3	ENST00000397676	grey	0.426304	1.33775e-06	0.348851	0.00010098	0.492888	1.23771e-08	0.488346	1.75998e-08	0.595445	9.17166e-13	-0.029396	0.750973	0.462249	1.20853e-07	0.393529	9.52943e-06	-0.455567	1.9299e-07	0.278927	0.00212756	-0.381233	1.88952e-05
AGAP3	ENST00000490097	grey	0.425524	1.40513e-06	0.407659	4.1923e-06	0.370988	3.27424e-05	0.328349	0.000266692	0.416601	2.44477e-06	-0.255702	0.00500426	0.276102	0.00237021	0.170148	0.0643106	-0.289911	0.00138316	0.150628	0.102017	-0.10916	0.237301
NUCB2	ENST00000528644	grey	-0.425523	1.4052e-06	-0.250929	0.00591238	-0.279593	0.00207374	-0.147743	0.108827	-0.259086	0.0044381	0.184678	0.0443605	-0.141905	0.123692	-0.103632	0.262039	0.241985	0.00801581	-0.0646242	0.485017	0.0835468	0.366341
TRIO	ENST00000698541	grey	0.425278	1.42703e-06	0.44461	4.06992e-07	0.418345	2.19672e-06	0.388544	1.26188e-05	0.156032	0.090163	-0.364905	4.49889e-05	0.330755	0.000238788	0.336204	0.000185295	-0.16124	0.0798014	0.351294	8.95365e-05	-0.0945733	0.306271
IL4R	ENST00000566117	grey	0.425039	1.44863e-06	0.539166	2.51325e-10	0.471329	6.295e-08	0.56771	1.66464e-11	0.416408	2.47383e-06	-0.00524568	0.954848	0.548373	1.07663e-10	0.4706	6.63809e-08	-0.290322	0.00136058	0.409372	3.78543e-06	-0.145597	0.114121
SULF1	ENST00000525061	grey	0.424556	1.49333e-06	0.550496	8.82206e-11	0.246948	0.00677884	0.230929	0.0115106	0.120592	0.191421	-0.50404	5.10057e-09	0.181926	0.0476824	0.150894	0.101406	-0.0376954	0.683998	0.0947476	0.305376	0.0107192	0.907889
GPR155	ENST00000392552	grey	-0.423561	1.58938e-06	-0.183164	0.0461639	-0.296076	0.00107799	-0.0637781	0.490763	-0.179274	0.0510759	0.381675	1.84445e-05	-0.0459441	0.619779	-0.0665862	0.471832	0.165327	0.0723589	0.0549679	0.55268	0.151356	0.100352
RAI14	ENST00000265109	grey	0.423082	1.63765e-06	0.561334	3.12214e-11	0.29929	0.000944552	0.365946	4.26262e-05	0.239441	0.00872375	-0.119467	0.195626	0.412622	3.11383e-06	0.363766	4.7713e-05	-0.185483	0.0434271	0.428975	1.12938e-06	-0.0781562	0.39818
ADAR	ENST00000647682	grey	0.423066	1.63927e-06	0.482973	2.6518e-08	0.556658	4.90983e-11	0.610174	1.75198e-13	0.27629	0.00235331	0.0110262	0.905263	0.602613	4.14166e-13	0.620761	5.05012e-14	-0.341384	0.000144955	0.602662	4.11891e-13	-0.120447	0.191958
ARHGEF7	ENST00000483540	grey	0.422828	1.66383e-06	0.599912	5.60145e-13	0.493771	1.15518e-08	0.621585	4.57517e-14	0.504935	4.74375e-09	0.0395065	0.669684	0.623546	3.61261e-14	0.567344	1.72638e-11	-0.408483	3.99163e-06	0.580187	4.67332e-12	-0.187911	0.0407072
SPTAN1	ENST00000372731	grey	0.422575	1.69032e-06	0.4839	2.47194e-08	0.356784	6.80889e-05	0.294492	0.00114988	0.339191	0.000160916	-0.195244	0.0333452	0.231438	0.0113243	0.214798	0.018982	-0.305269	0.000735737	0.0710856	0.442345	-0.205239	0.025146
VCL	ENST00000623461	grey	0.421592	1.79699e-06	0.681397	1.48341e-17	0.574293	8.57317e-12	0.582347	3.73032e-12	0.61817	6.87737e-14	0.0845437	0.36063	0.5959	8.72528e-13	0.547861	1.12935e-10	-0.546241	1.31314e-10	0.417833	2.267e-06	-0.397691	7.51104e-06
MMP3	ENST00000299855	grey	0.42112	1.85053e-06	0.414023	2.86052e-06	0.37755	2.30735e-05	0.291922	0.00127591	0.208937	0.0225838	-0.2787	0.00214622	0.305037	0.000743004	0.315232	0.000479517	-0.205493	0.0249621	0.266199	0.00343102	-0.128816	0.162653
APLP1	ENST00000537454	grey	-0.421104	1.85234e-06	-0.460882	1.33101e-07	-0.557667	4.45554e-11	-0.526633	7.6546e-10	-0.4536	2.21072e-07	-0.0101923	0.912398	-0.609994	1.78862e-13	-0.599892	5.61389e-13	0.484096	2.43555e-08	-0.548796	1.03489e-10	0.361123	5.46398e-05
TUBB6	ENST00000590693	grey	0.420919	1.87373e-06	0.72072	2.44485e-20	0.477914	3.87601e-08	0.529248	6.0901e-10	0.498036	8.25275e-09	-0.141317	0.125271	0.47143	6.24895e-08	0.388885	1.23805e-05	-0.396673	7.96392e-06	0.330969	0.00023644	-0.159755	0.0826547
MMP1	ENST00000681643	grey	0.420866	1.87992e-06	0.507004	4.00813e-09	0.607786	2.30454e-13	0.519193	1.45157e-09	0.411061	3.42092e-06	-0.0485033	0.600395	0.562895	2.67975e-11	0.571509	1.13704e-11	-0.481856	2.88507e-08	0.454556	2.06967e-07	-0.41048	3.54235e-06
NT5DC2	ENST00000463947	grey	0.4207	1.89941e-06	0.446443	3.59889e-07	0.502767	5.65294e-09	0.493196	1.20826e-08	0.42484	1.46692e-06	-0.272947	0.00267051	0.37785	2.27035e-05	0.31069	0.000583924	-0.206262	0.0244134	0.250674	0.00596478	0.00329523	0.971627
NA	NA	grey	0.419627	2.02977e-06	0.145387	0.114648	0.504153	5.05429e-09	0.343361	0.000131842	0.207055	0.0238581	-0.285496	0.00164792	0.286707	0.00157101	0.300012	0.000916761	-0.136758	0.138051	0.252499	0.00559872	0.00705649	0.939287
GPRC5A	ENST00000537783	grey	0.419136	2.09228e-06	0.130923	0.155827	0.328961	0.00025932	0.254813	0.00516337	0.254228	0.00527051	-0.0199367	0.829604	0.28456	0.0017096	0.258568	0.00452101	-0.217855	0.0173081	0.105664	0.25275	-0.265552	0.00351325
PCOLCE	ENST00000223061	grey	0.418932	2.11866e-06	0.584528	2.96597e-12	0.180148	0.049936	0.26163	0.00405099	0.239574	0.00868565	-0.235026	0.0100848	0.204006	0.0260534	0.0917694	0.320897	-0.0580337	0.530712	0.108704	0.23928	0.135757	0.140986
DAG1	ENST00000469139	grey	0.417661	2.29095e-06	0.290457	0.00135326	0.415233	2.65776e-06	0.409639	3.72546e-06	0.55218	7.52592e-11	-0.05448	0.556217	0.322513	0.000347365	0.201417	0.0280507	-0.425834	1.37798e-06	0.184465	0.0446105	-0.18519	0.043765
SLC7A8	ENST00000339733	grey	-0.417416	2.32564e-06	-0.110155	0.233028	-0.103259	0.263772	0.0730482	0.429816	0.0029218	0.974842	0.607134	2.48271e-13	0.158658	0.0848122	0.101778	0.270717	-0.0619024	0.50363	0.294571	0.00114621	0.0415222	0.653889
KDELR1	ENST00000330720	grey	0.416932	2.39577e-06	0.432665	8.91706e-07	0.61552	9.40267e-14	0.696374	1.45919e-18	0.472746	5.67598e-08	0.0272469	0.768647	0.659178	3.6301e-16	0.666104	1.37966e-16	-0.387571	1.33228e-05	0.475831	4.52368e-08	-0.358385	6.28022e-05
MIDN	ENST00000300952	grey	0.415458	2.62158e-06	0.527852	6.88231e-10	0.587846	2.08582e-12	0.595851	8.77186e-13	0.715832	5.74933e-20	0.111232	0.228464	0.523606	9.94997e-10	0.411038	3.42556e-06	-0.556538	4.96667e-11	0.193476	0.0350086	-0.365496	4.36331e-05
MRPL4	ENST00000592514	grey	0.414721	2.74179e-06	0.337263	0.000176285	0.44395	4.25375e-07	0.528403	6.55877e-10	0.375336	2.59873e-05	-0.110257	0.23259	0.402201	5.7828e-06	0.363481	4.84176e-05	-0.205642	0.0248553	0.0930517	0.314153	-0.182443	0.047043
FCGR2A	ENST00000367972	grey	0.414716	2.74265e-06	0.438139	6.24797e-07	0.39489	8.8189e-06	0.374157	2.76757e-05	0.216329	0.0181267	-0.332082	0.000224583	0.383988	1.62471e-05	0.354292	7.71488e-05	-0.152166	0.0985249	0.400674	6.32072e-06	-0.0389646	0.673954
CD151	ENST00000524748	grey	0.414222	2.82628e-06	0.394559	8.98705e-06	0.528488	6.50973e-10	0.541803	1.97664e-10	0.565959	1.98103e-11	0.135585	0.141496	0.429847	1.0683e-06	0.37245	3.03055e-05	-0.464244	1.04887e-07	0.133378	0.148152	-0.266113	0.00344183
PIEZO1	ENST00000301015	grey	0.41373	2.9118e-06	0.377247	2.34528e-05	0.28588	0.00162313	0.223532	0.014537	0.255668	0.00501035	-0.31823	0.000420321	0.123956	0.179236	0.0650931	0.481848	-0.125439	0.174048	-0.15602	0.0901879	-0.105018	0.25568
PLOD1	ENST00000485046	grey	0.412503	3.13631e-06	0.383657	1.65453e-05	0.212608	0.0202653	0.221682	0.0153942	0.353377	8.07465e-05	-0.450832	2.67279e-07	0.0960313	0.29884	0.0216674	0.815066	-0.0397379	0.667863	-0.119388	0.195925	0.0363264	0.694895
FAP	ENST00000462608	grey	0.412425	3.15102e-06	0.362805	5.01302e-05	0.13584	0.140741	0.0510821	0.581141	-0.0429157	0.643058	-0.504613	4.8694e-09	0.0698916	0.450067	0.0738867	0.424526	0.115202	0.212179	0.157315	0.0875172	0.0926204	0.316411
XPO6	ENST00000304658	grey	0.411277	3.37685e-06	0.344836	0.000122783	0.37885	2.15081e-05	0.459326	1.48498e-07	0.244017	0.00748692	-0.173626	0.0589712	0.408887	3.89651e-06	0.395188	8.67046e-06	-0.183645	0.0455847	0.270902	0.0028831	-0.208051	0.0231763
SLC7A5	ENST00000565644	grey	0.410797	3.47561e-06	0.501385	6.3176e-09	0.631941	1.28908e-14	0.587199	2.23471e-12	0.535792	3.40736e-10	-0.0207475	0.822786	0.556453	5.0075e-11	0.521995	1.1428e-09	-0.462017	1.22853e-07	0.445086	3.94229e-07	-0.234266	0.0103368
EMP1	ENST00000431267	grey	0.410292	3.5826e-06	0.677017	2.84797e-17	0.509754	3.19854e-09	0.543186	1.74133e-10	0.381574	1.85473e-05	0.02519	0.785674	0.558247	4.2131e-11	0.553325	6.75133e-11	-0.42754	1.23716e-06	0.423084	1.63747e-06	-0.426218	1.34503e-06
PSMD13	ENST00000529372	grey	0.409803	3.68898e-06	0.426737	1.3016e-06	0.573147	9.63314e-12	0.593143	1.17901e-12	0.443521	4.37715e-07	0.0535744	0.562809	0.57003	1.3197e-11	0.537622	2.8901e-10	-0.459219	1.49613e-07	0.535655	3.44935e-10	-0.148424	0.107189
BAX	ENST00000502487	grey	0.409618	3.73007e-06	0.590708	1.53458e-12	0.68385	1.02417e-17	0.752773	5.51495e-23	0.701654	6.22638e-19	0.0493458	0.594074	0.668466	9.85964e-17	0.586446	2.42091e-12	-0.548026	1.11211e-10	0.459772	1.43919e-07	-0.289673	0.00139634
ERGIC3	ENST00000357394	grey	0.409308	3.79983e-06	0.418241	2.21086e-06	0.589366	1.77265e-12	0.636137	7.61124e-15	0.342161	0.000139667	-0.214478	0.0191649	0.513464	2.35145e-09	0.546795	1.24726e-10	-0.25534	0.00506854	0.366627	4.11463e-05	-0.152239	0.0983606
NAALADL2	ENST00000482228	grey	-0.407837	4.14819e-06	-0.278251	0.00218352	-0.314754	0.000489632	-0.200295	0.0289563	-0.443088	4.50522e-07	0.023175	0.802452	-0.138219	0.133852	-0.0716444	0.438757	0.414167	2.83564e-06	0.0339821	0.713698	0.136714	0.13818
PON2	ENST00000222572	grey	0.406877	4.39164e-06	0.486152	2.08255e-08	0.552397	7.37225e-11	0.591355	1.43104e-12	0.407037	4.3502e-06	-0.258483	0.0045347	0.571894	1.09372e-11	0.559286	3.81017e-11	-0.339941	0.000155284	0.481769	2.90405e-08	-0.28622	0.00160157
TPM4	ENST00000589897	grey	0.40636	4.52817e-06	0.706466	2.81827e-19	0.602496	4.19641e-13	0.652284	9.27409e-16	0.616235	8.64422e-14	0.106648	0.248334	0.633467	1.06527e-14	0.579877	4.82631e-12	-0.605643	2.94174e-13	0.458884	1.53164e-07	-0.358888	6.12223e-05
NA	NA	grey	-0.405869	4.66171e-06	-0.192366	0.0360885	-0.423349	1.61055e-06	-0.3665	4.14181e-05	-0.419269	2.07511e-06	0.117385	0.203585	-0.300185	0.000910209	-0.24074	0.00835563	0.334918	0.000196811	-0.134115	0.145901	0.132883	0.149676
FKBP9	ENST00000538336	grey	0.403903	5.23405e-06	0.356349	6.95935e-05	0.264935	0.00359335	0.238816	0.00890616	0.341734	0.000142549	-0.408523	3.98209e-06	0.163151	0.0762486	0.134106	0.145929	-0.262629	0.00390751	-0.00913644	0.921443	-0.273429	0.00262252
RARRES1	ENST00000237696	grey	0.403829	5.25689e-06	0.333609	0.000209207	0.425032	1.44929e-06	0.394511	9.01176e-06	0.297939	0.000998703	-0.192327	0.0361262	0.414685	2.7478e-06	0.413804	2.89891e-06	-0.289533	0.00140416	0.359489	5.93835e-05	-0.227407	0.012875
PRMT1	ENST00000529284	grey	0.403658	5.30986e-06	0.261671	0.00404498	0.474966	4.82181e-08	0.465729	9.43316e-08	0.219433	0.0164955	-0.413378	2.97465e-06	0.326199	0.000294146	0.319224	0.000402222	-0.0500719	0.58865	0.196222	0.0324544	-0.026615	0.773866
FAM83H	ENST00000388913	grey	0.403167	5.46508e-06	0.294957	0.00112833	0.48527	2.22751e-08	0.499693	7.23309e-09	0.58337	3.35073e-12	0.118681	0.198602	0.445284	3.89026e-07	0.362112	5.19462e-05	-0.491038	1.42949e-08	0.111723	0.2264	-0.347036	0.000110346
EMP3	ENST00000599704	grey	0.40288	5.55768e-06	0.5733	9.48506e-12	0.437594	6.47513e-07	0.449859	2.856e-07	0.353563	8.00027e-05	-0.230231	0.0117705	0.382336	1.77894e-05	0.365955	4.26064e-05	-0.286956	0.00155561	0.198323	0.0306072	-0.303398	0.000796033
IER2	ENST00000292433	grey	0.402701	5.61633e-06	0.555983	5.23854e-11	0.582227	3.77741e-12	0.611568	1.49125e-13	0.599523	5.8485e-13	0.160563	0.0810925	0.584891	2.85464e-12	0.474128	5.12889e-08	-0.49287	1.2395e-08	0.398236	7.27915e-06	-0.189223	0.0392979
FCER1G	ENST00000490414	grey	0.402244	5.76841e-06	0.584441	2.99339e-12	0.667522	1.12808e-16	0.618471	6.63552e-14	0.51474	2.11364e-09	-0.0645519	0.485507	0.655732	5.81873e-16	0.648143	1.61061e-15	-0.492364	1.28936e-08	0.60982	1.82485e-13	-0.370385	3.37997e-05
NSMF	ENST00000371475	grey	0.402244	5.76841e-06	0.538301	2.71813e-10	0.54408	1.60369e-10	0.602221	4.32811e-13	0.570655	1.2393e-11	-0.105792	0.25217	0.46555	9.55479e-08	0.410894	3.45548e-06	-0.406619	4.45916e-06	0.210061	0.0218506	-0.216134	0.0182337
C7	ENST00000696441	grey	-0.402184	5.78847e-06	0.0631757	0.494876	-0.229617	0.0120032	-0.123132	0.182167	-0.0132846	0.885979	0.269312	0.00305886	-0.0550404	0.552156	-0.117506	0.203116	0.0499746	0.589375	0.0380914	0.680859	0.135216	0.142591
UBE2S	ENST00000264552	grey	0.401946	5.86965e-06	0.350113	9.49106e-05	0.41091	3.45218e-06	0.442878	4.5688e-07	0.378365	2.20796e-05	-0.22275	0.0148941	0.291676	0.00128857	0.202253	0.0273925	-0.0986444	0.285822	0.116192	0.208249	0.149412	0.104846
COL10A1	ENST00000651968	grey	0.4008	6.27462e-06	0.482642	2.71894e-08	0.290156	0.00136966	0.228973	0.012252	0.177382	0.0536171	-0.393228	9.69374e-06	0.255359	0.00506524	0.246826	0.00680719	-0.153212	0.096204	0.234731	0.0101818	-0.111688	0.226547
SNRPA	ENST00000601545	grey	0.400243	6.48113e-06	0.19331	0.0351681	0.375151	2.6245e-05	0.333635	0.000208956	0.399294	6.84764e-06	-0.127619	0.166627	0.262473	0.00392963	0.229914	0.0118903	-0.339881	0.000155727	0.0192498	0.835391	-0.382306	1.78191e-05
APLNR	ENST00000257254	grey	0.400035	6.5598e-06	0.55613	5.16501e-11	0.297818	0.00100368	0.290584	0.00134634	0.237967	0.00915887	-0.411583	3.31525e-06	0.209573	0.0221663	0.145437	0.114521	-0.078061	0.398756	0.178347	0.0523079	0.0225772	0.807448
SDC3	ENST00000339394	grey	0.399481	6.77383e-06	0.357982	6.40941e-05	0.227579	0.0128053	0.173796	0.0587195	0.279056	0.002117	-0.349828	9.62507e-05	0.0517405	0.576272	-0.0340318	0.713298	-0.124242	0.178226	-0.0916282	0.321646	-0.0539912	0.55977
SP100	ENST00000264052	grey	-0.39899	6.96915e-06	-0.304498	0.000760067	-0.463149	1.1338e-07	-0.406191	4.57356e-06	-0.647211	1.82141e-15	-0.0700695	0.448911	-0.313925	0.000507647	-0.256879	0.00480041	0.614137	1.10573e-13	-0.00341657	0.970583	0.478655	3.66772e-08
CXCL1	ENST00000509101	grey	0.398868	7.01821e-06	0.58231	3.7449e-12	0.654919	6.4985e-16	0.614509	1.05871e-13	0.537611	2.89308e-10	-0.123508	0.180825	0.645722	2.21505e-15	0.620366	5.29498e-14	-0.537272	2.98273e-10	0.519558	1.40724e-09	-0.398359	7.22764e-06
P3H2	ENST00000319332	grey	-0.398759	7.06271e-06	-0.0663481	0.473422	-0.214243	0.0193004	-0.055661	0.547675	0.0565084	0.541587	0.479995	3.31817e-08	0.0105668	0.909193	-0.0473033	0.609451	0.00166652	0.985649	0.0489374	0.597134	0.0130191	0.888243
CST1	ENST00000304749	grey	0.398446	7.1915e-06	0.136229	0.139596	0.0355237	0.701313	-0.0253853	0.784053	-0.116652	0.206442	-0.436759	6.83795e-07	-0.0522004	0.572881	-0.000700258	0.993969	0.142149	0.123041	-0.121784	0.187036	-0.00267963	0.976926
BCL2A1	ENST00000335661	grey	0.398091	7.34022e-06	0.398498	7.16965e-06	0.504712	4.83043e-09	0.428801	1.14191e-06	0.325989	0.000296969	-0.171745	0.0618122	0.486477	2.03131e-08	0.493352	1.19369e-08	-0.342814	0.000135357	0.470231	6.8184e-08	-0.298082	0.000992826
NUSAP1	ENST00000668273	grey	0.397522	7.58441e-06	0.285541	0.00164497	0.455471	1.94269e-07	0.392201	1.02743e-05	0.287733	0.00150849	-0.28125	0.00194509	0.336669	0.000181288	0.326262	0.000293307	-0.147259	0.110005	0.320172	0.00038564	0.077591	0.40161
TM4SF1	ENST00000305366	grey	0.394077	9.23727e-06	0.560121	3.51351e-11	0.640806	4.19469e-15	0.613403	1.20476e-13	0.469428	7.22737e-08	0.247706	0.0066056	0.683424	1.09255e-17	0.721419	2.16006e-20	-0.63247	1.20675e-14	0.581056	4.26939e-12	-0.56986	1.34249e-11
PSRC1	ENST00000369904	grey	0.393788	9.39017e-06	0.181275	0.0484971	0.33462	0.000199565	0.196448	0.0322511	0.120194	0.192901	-0.439904	5.56335e-07	0.106913	0.247151	0.110348	0.232206	-0.0508725	0.582696	0.13579	0.140888	0.0094591	0.918678
TSPAN4	ENST00000397411	grey	0.393209	9.70378e-06	0.528491	6.50848e-10	0.44548	3.8396e-07	0.487064	1.94216e-08	0.426582	1.31447e-06	-0.172963	0.0599598	0.361711	5.30234e-05	0.303062	0.000807337	-0.298368	0.000981209	0.086255	0.350955	-0.187879	0.0407424
TBC1D9B	ENST00000518085	grey	0.393096	9.76641e-06	0.497658	8.50412e-09	0.469035	7.43629e-08	0.518824	1.49777e-09	0.68349	1.08167e-17	0.102956	0.265182	0.457908	1.63981e-07	0.34835	0.000103487	-0.53038	5.51283e-10	0.246346	0.00691918	-0.24808	0.0065216
GK	ENST00000378943	grey	0.393096	9.76641e-06	0.494218	1.11538e-08	0.592855	1.21647e-12	0.527544	7.07025e-10	0.38834	1.27639e-05	-0.0994803	0.28174	0.617509	7.43751e-14	0.618072	6.95774e-14	-0.466312	9.04754e-08	0.625477	2.85803e-14	-0.364325	4.6357e-05
CTBP1	ENST00000382952	grey	0.392602	1.00438e-05	0.451321	2.58495e-07	0.493674	1.16393e-08	0.514748	2.11223e-09	0.688903	4.72191e-18	0.0635509	0.492313	0.432593	8.95814e-07	0.348887	0.000100802	-0.576609	6.7647e-12	0.129496	0.160425	-0.44176	4.92087e-07
RAD23A	ENST00000591499	grey	0.392111	1.03265e-05	0.216029	0.018292	0.267328	0.00329152	0.250896	0.00591919	0.0990578	0.283799	-0.148642	0.106667	0.174624	0.0575066	0.198911	0.0301074	-0.0552498	0.550642	0.0415469	0.653697	0.0265415	0.774473
VARS1	ENST00000470953	grey	0.391658	1.05942e-05	0.442144	4.79707e-07	0.53718	3.00761e-10	0.498988	7.65118e-09	0.433908	8.22965e-07	-0.0754695	0.414644	0.465345	9.69626e-08	0.420051	1.97724e-06	-0.355938	7.10453e-05	0.386801	1.39058e-05	-0.126966	0.168825
DDX39B	ENST00000474961	grey	0.391619	1.06175e-05	0.601187	4.85916e-13	0.707671	2.30483e-19	0.805994	2.05931e-28	0.773039	7.07038e-25	0.109242	0.236948	0.767201	2.59508e-24	0.678055	2.44255e-17	-0.623989	3.42388e-14	0.619322	5.99677e-14	-0.341828	0.000141908
KPNB1	ENST00000535458	grey	0.391619	1.06175e-05	0.52061	1.2866e-09	0.641451	3.86012e-15	0.717079	4.63025e-20	0.454579	2.06636e-07	-0.0514302	0.578564	0.672849	5.24448e-17	0.69386	2.17495e-18	-0.426885	1.28952e-06	0.520923	1.25259e-09	-0.376648	2.42217e-05
HHLA2	ENST00000467282	grey	-0.390657	1.1209e-05	-0.423033	1.64267e-06	-0.272197	0.00274683	-0.218428	0.017009	-0.402111	5.81317e-06	0.234386	0.0102966	-0.121428	0.188335	-0.0629977	0.496095	0.317573	0.000432676	0.0135094	0.884063	0.105101	0.2553
LAD1	ENST00000391967	grey	0.390644	1.12173e-05	0.233728	0.0105187	0.54399	1.61717e-10	0.520905	1.25457e-09	0.447978	3.2447e-07	0.273811	0.00258509	0.553555	6.60524e-11	0.532721	4.48172e-10	-0.428678	1.15091e-06	0.464466	1.03239e-07	-0.204417	0.0257482
GNS	ENST00000418919	grey	0.390637	1.12217e-05	0.43416	8.09649e-07	0.540707	2.18473e-10	0.574631	8.28276e-12	0.357747	6.48597e-05	0.00984325	0.915387	0.624918	3.059e-14	0.635683	8.06148e-15	-0.344979	0.000121936	0.642169	3.51817e-15	-0.199505	0.0296084
TSC22D4	ENST00000496728	grey	0.389667	1.18498e-05	0.449864	2.85511e-07	0.559282	3.81147e-11	0.534924	3.68287e-10	0.495938	9.7433e-09	-0.133633	0.14737	0.395439	8.54661e-06	0.335871	0.000188215	-0.376544	2.43564e-05	0.172605	0.0604993	-0.232461	0.010958
NCOR2	ENST00000404621	grey	0.389654	1.1859e-05	0.461574	1.2676e-07	0.349437	9.81157e-05	0.387086	1.36874e-05	0.520597	1.28794e-09	-0.121633	0.187586	0.267671	0.00325017	0.133314	0.148349	-0.316414	0.000455314	0.0539618	0.559984	-0.00287046	0.975283
PLEK	ENST00000234313	grey	0.389522	1.19466e-05	0.479269	3.50343e-08	0.562681	2.73664e-11	0.532429	4.59957e-10	0.422143	1.73652e-06	-0.211391	0.0210099	0.536293	3.25746e-10	0.502659	5.70247e-09	-0.345114	0.000121144	0.405556	4.74866e-06	-0.298496	0.000976045
ARRB2	ENST00000574502	grey	0.388678	1.2525e-05	0.446158	3.6686e-07	0.338118	0.000169309	0.487525	1.87459e-08	0.386593	1.40674e-05	-0.101092	0.273975	0.419649	2.02701e-06	0.303412	0.00079557	-0.15555	0.0911729	0.332957	0.000215651	0.140503	0.127484
TOM1L1	ENST00000570371	grey	-0.388179	1.28785e-05	-0.231741	0.0112149	-0.0288722	0.755269	0.00188079	0.983804	0.0836249	0.365892	0.528641	6.42313e-10	0.158743	0.0846445	0.183605	0.0456325	-0.262243	0.00396239	0.312587	0.000538021	-0.240932	0.00830255
ANGPTL2	ENST00000373425	grey	0.386719	1.39695e-05	0.529204	6.11389e-10	0.162658	0.0771529	0.186402	0.0423805	0.0652518	0.480778	-0.265855	0.00347456	0.173436	0.0592525	0.136665	0.138324	-0.113288	0.21992	0.143013	0.120756	-0.103974	0.26046
AEBP1	ENST00000223357	grey	0.386252	1.4336e-05	0.700689	7.28491e-19	0.333438	0.000210876	0.335677	0.000189934	0.49906	7.60758e-09	-0.155636	0.0909933	0.264048	0.00371138	0.170075	0.0644268	-0.383356	1.6822e-05	0.035489	0.701591	-0.281974	0.00189123
PTOV1	ENST00000594151	grey	0.385992	1.45443e-05	0.466195	9.12334e-08	0.49752	8.59785e-09	0.456203	1.8466e-07	0.657386	4.6434e-16	0.0354506	0.701899	0.375114	2.62979e-05	0.318759	0.000410593	-0.573142	9.63764e-12	0.0701119	0.448636	-0.475006	4.80788e-08
SRGN	ENST00000242465	grey	0.385983	1.45521e-05	0.622063	4.31986e-14	0.675238	3.70064e-17	0.70725	2.47307e-19	0.594045	1.06875e-12	0.216088	0.0182594	0.80397	3.54818e-28	0.795251	3.44409e-27	-0.667806	1.08338e-16	0.739565	7.57156e-22	-0.528457	6.52767e-10
KLC1	ENST00000557172	grey	0.385231	1.51701e-05	0.665061	1.59863e-16	0.592321	1.28905e-12	0.677085	2.81952e-17	0.539172	2.51201e-10	0.126059	0.171912	0.675701	3.45721e-17	0.614125	1.10738e-13	-0.545307	1.4319e-10	0.629731	1.69591e-14	-0.273084	0.00265681
KRT6B	ENST00000252252	grey	0.385008	1.53586e-05	0.263435	0.00379496	0.335505	0.000191476	0.255861	0.0049763	0.206701	0.0241045	-0.288366	0.00147105	0.234301	0.010325	0.21627	0.0181595	-0.130623	0.156788	0.150927	0.10133	-0.0643064	0.487171
CCL18	ENST00000616054	grey	0.384992	1.53718e-05	0.339065	0.000161881	0.44709	3.4454e-07	0.356332	6.96545e-05	0.277466	0.00225005	-0.175884	0.0557019	0.388529	1.26295e-05	0.384794	1.55407e-05	-0.233694	0.0105303	0.34749	0.00010793	-0.165726	0.0716624
PDPN	ENST00000294489	grey	0.384778	1.55545e-05	0.710976	1.32125e-19	0.390218	1.1489e-05	0.405539	4.75337e-06	0.475648	4.58535e-08	-0.184281	0.0448284	0.391604	1.06268e-05	0.325601	0.000302237	-0.378689	2.16967e-05	0.28715	0.00154372	-0.279195	0.00210571
ITGB5	ENST00000296181	grey	0.384764	1.55669e-05	0.608241	2.18771e-13	0.544869	1.49109e-10	0.642653	3.30451e-15	0.581969	3.88113e-12	-0.00574122	0.950588	0.592996	1.19802e-12	0.510766	2.94215e-09	-0.403569	5.33775e-06	0.436541	6.93616e-07	-0.178138	0.0525901
SRM	ENST00000475189	grey	0.384533	1.57662e-05	0.359312	5.99187e-05	0.421411	1.81733e-06	0.368799	3.67362e-05	0.502864	5.6089e-09	-0.16795	0.0678854	0.24587	0.00703208	0.208181	0.0230884	-0.343271	0.000132413	-0.0737692	0.425265	-0.344884	0.000122499
PSMD11	ENST00000578213	grey	0.384249	1.60156e-05	0.396055	8.25103e-06	0.54162	2.01004e-10	0.484217	2.41325e-08	0.395141	8.69364e-06	-0.182831	0.0465676	0.467844	8.10373e-08	0.453735	2.19023e-07	-0.409611	3.7316e-06	0.380807	1.93395e-05	-0.391549	1.06595e-05
PDE4B	ENST00000329654	grey	0.384017	1.6221e-05	0.400862	6.2522e-06	0.283114	0.00180915	0.288235	0.00147869	0.140451	0.127626	-0.287452	0.00152539	0.314868	0.00048719	0.280738	0.0019841	-0.076068	0.410942	0.399027	6.95406e-06	-0.0192254	0.835596
ENC1	ENST00000618628	grey	0.383266	1.69054e-05	0.441648	4.95781e-07	0.511484	2.77241e-09	0.54029	2.2694e-10	0.574793	8.14664e-12	-0.112493	0.223197	0.515452	1.99113e-09	0.450778	2.68272e-07	-0.511585	2.74924e-09	0.392913	9.86812e-06	-0.337465	0.000174617
EFTUD2	ENST00000426333	grey	0.382788	1.73545e-05	0.343475	0.000131118	0.355822	7.14607e-05	0.467	8.61155e-08	0.294321	0.00115791	-0.19214	0.0363111	0.417468	2.31829e-06	0.365452	4.37323e-05	-0.103562	0.262364	0.419421	2.05581e-06	0.0935538	0.311538
DNM1L	ENST00000452533	grey	0.382283	1.78415e-05	0.342701	0.00013609	0.430825	1.00353e-06	0.425178	1.43605e-06	0.130026	0.158706	-0.200238	0.0290031	0.449775	2.8724e-07	0.507543	3.83555e-09	-0.214668	0.0190561	0.509938	3.15031e-09	-0.164483	0.0738483
DDX41	ENST00000512334	grey	0.382095	1.80259e-05	0.411806	3.27099e-06	0.454652	2.056e-07	0.504916	4.75096e-09	0.451051	2.63314e-07	0.00516469	0.955544	0.411783	3.27554e-06	0.359598	5.90536e-05	-0.349005	0.000100222	0.277044	0.00228667	-0.109595	0.235427
SCFD1	ENST00000678760	grey	-0.381792	1.83276e-05	-0.227042	0.013024	-0.225172	0.0138122	-0.128872	0.162468	-0.500904	6.56599e-09	-0.020992	0.820732	-0.0649941	0.482516	0.0142967	0.877357	0.426136	1.35198e-06	0.235016	0.0100879	0.388876	1.23866e-05
DPYSL2	ENST00000521913	grey	0.381303	1.88233e-05	0.484665	2.3324e-08	0.329144	0.00025715	0.362079	5.20335e-05	0.248591	0.00640836	-0.337615	0.000173385	0.281133	0.00195399	0.209069	0.0224965	-0.135804	0.140849	0.321351	0.00036591	0.0833433	0.367514
CRIP1	ENST00000496700	grey	0.380893	1.9249e-05	0.520134	1.33983e-09	0.723223	1.56673e-20	0.753319	4.93167e-23	0.716062	5.52463e-20	0.260997	0.00414436	0.721737	2.04141e-20	0.659172	3.63269e-16	-0.633701	1.03446e-14	0.491152	1.4168e-08	-0.401148	6.14889e-06
KXD1	ENST00000539106	grey	0.380816	1.93302e-05	0.357096	6.70263e-05	0.501976	6.0244e-09	0.453394	2.24232e-07	0.36399	4.71651e-05	-0.0129914	0.888479	0.384518	1.57796e-05	0.402862	5.56366e-06	-0.332338	0.000221935	0.220415	0.0160067	-0.232068	0.0110975
PCCA	ENST00000376279	grey	-0.380809	1.93374e-05	-0.544286	1.57358e-10	-0.492333	1.29247e-08	-0.508732	3.47901e-09	-0.384071	1.61726e-05	0.0835095	0.366556	-0.486612	2.01047e-08	-0.411747	3.28253e-06	0.323157	0.000337467	-0.395189	8.66981e-06	0.16333	0.0759225
SREBF1	ENST00000485080	grey	0.38057	1.95907e-05	0.307384	0.000672657	0.401181	6.13711e-06	0.436542	6.93581e-07	0.383545	1.66483e-05	-0.0609717	0.510078	0.391774	1.05248e-05	0.336368	0.00018387	-0.248901	0.0063407	0.280999	0.00196416	0.0242202	0.793737
JUP	ENST00000393930	grey	0.380318	1.9861e-05	0.453818	2.17782e-07	0.606351	2.71442e-13	0.671745	6.15431e-17	0.722263	1.85913e-20	0.205125	0.0252286	0.659557	3.44497e-16	0.574616	8.29508e-12	-0.630774	1.49055e-14	0.364374	4.62404e-05	-0.495266	1.02724e-08
HIF1A	ENST00000557446	grey	0.380318	1.98617e-05	0.30246	0.000827921	0.20129	0.028152	0.08915	0.334962	0.0708614	0.443789	-0.575166	7.84208e-12	-0.0303516	0.743155	-0.0338613	0.714672	0.0282644	0.760263	-0.199039	0.0299989	-0.0137681	0.881858
DGKZ	ENST00000343674	grey	0.380073	2.01281e-05	0.398033	7.36456e-06	0.423736	1.57207e-06	0.52571	8.2942e-10	0.413329	2.98342e-06	-0.00344859	0.970307	0.455871	1.88963e-07	0.384456	1.58335e-05	-0.267506	0.00327	0.371244	3.2302e-05	0.0173922	0.851082
TCF3	ENST00000592395	grey	0.379637	2.06096e-05	0.411845	3.26329e-06	0.524482	9.22488e-10	0.516826	1.77374e-09	0.437503	6.51369e-07	-0.0501873	0.58779	0.50168	6.16942e-09	0.429124	1.11873e-06	-0.354653	7.57696e-05	0.433328	8.54395e-07	-0.131503	0.153989
BST2	ENST00000527220	grey	0.379484	2.07816e-05	0.528822	6.32214e-10	0.655052	6.3825e-16	0.618286	6.78326e-14	0.569382	1.40837e-11	0.0240898	0.794823	0.607773	2.30794e-13	0.576446	6.87862e-12	-0.513163	2.4112e-09	0.462422	1.19382e-07	-0.337216	0.00017668
ACADM	ENST00000525881	grey	-0.379335	2.09506e-05	-0.308981	0.000628349	-0.110064	0.233415	-0.0878778	0.341932	-0.211685	0.0208278	0.216466	0.018052	-0.0220168	0.812138	0.12026	0.192654	-0.00133913	0.988468	0.155743	0.0907681	-0.174981	0.0569905
PDLIM1	ENST00000329399	grey	0.379113	2.12043e-05	0.595309	9.30907e-13	0.669723	8.23595e-17	0.741778	4.93611e-22	0.633191	1.10282e-14	0.320407	0.000381637	0.808889	9.35268e-29	0.771095	1.09478e-24	-0.64271	3.27998e-15	0.723661	1.44844e-20	-0.434935	7.69994e-07
S100A2	ENST00000368708	grey	0.378883	2.14703e-05	0.193463	0.0350207	0.353464	8.03981e-05	0.244546	0.00735448	0.180657	0.0492825	-0.285224	0.00166562	0.166122	0.0709774	0.197532	0.0312917	-0.113641	0.218479	0.0343669	0.710599	-0.151204	0.100698
THSD4	ENST00000355327	grey	-0.377863	2.26864e-05	-0.0456722	0.621855	-0.301483	0.000862366	-0.0440066	0.634631	-0.145586	0.114147	0.256859	0.00480395	-0.0646158	0.485074	-0.127448	0.1672	0.224234	0.0142227	-0.0852402	0.356672	0.249897	0.00612684
ATP7B	ENST00000634519	grey	-0.377861	2.26897e-05	-0.412408	3.15428e-06	-0.369646	3.51397e-05	-0.295216	0.00111648	-0.5232	1.03035e-09	0.0558747	0.546137	-0.277486	0.00224834	-0.244945	0.00725597	0.492513	1.27443e-08	-0.105455	0.253696	0.490185	1.52717e-08
PRPF18	ENST00000417658	grey	-0.377369	2.32989e-05	-0.241114	0.00825219	-0.250919	0.00591437	-0.135987	0.140309	-0.470229	6.81937e-08	0.0257385	0.781122	-0.0700885	0.448788	-0.0152515	0.869237	0.395732	8.4049e-06	0.171951	0.0614949	0.325909	0.000298044
IQGAP2	ENST00000274364	grey	-0.377124	2.36084e-05	-0.0231013	0.803068	0.0903771	0.328325	0.300233	0.000908396	0.0584517	0.527751	0.547158	1.20586e-10	0.404571	5.03242e-06	0.432773	8.85514e-07	-0.18483	0.0441827	0.461073	1.31327e-07	-0.231897	0.0111587
ALOX5AP	ENST00000617770	grey	0.375844	2.52899e-05	0.476165	4.4133e-08	0.579208	5.17341e-12	0.535842	3.39213e-10	0.434979	7.67783e-07	-0.0465904	0.614859	0.575867	7.29954e-12	0.546336	1.30166e-10	-0.460775	1.34115e-07	0.520698	1.27694e-09	-0.363821	4.75779e-05
RIC8A	ENST00000526104	grey	0.375664	2.55351e-05	0.554999	5.75563e-11	0.620271	5.35505e-14	0.732015	3.15504e-21	0.652358	9.18282e-16	0.0378818	0.68252	0.662775	2.20331e-16	0.545661	1.38576e-10	-0.508409	3.57259e-09	0.481285	3.012e-08	-0.220295	0.0160656
DUSP6	ENST00000279488	grey	0.375651	2.55525e-05	0.608798	2.05229e-13	0.549818	9.40297e-11	0.57278	9.99886e-12	0.585025	2.81451e-12	0.00448515	0.961389	0.603361	3.80748e-13	0.583912	3.16492e-12	-0.539389	2.46309e-10	0.530792	5.31609e-10	-0.403409	5.3881e-06
SORBS2	ENST00000650145	grey	-0.37565	2.55534e-05	0.0202262	0.827168	-0.109206	0.237101	0.0368624	0.690621	-0.116081	0.208685	0.445072	3.94601e-07	0.148637	0.10668	0.164736	0.0733993	-0.00489081	0.9579	0.348119	0.000104664	-0.0131087	0.887478
NA	NA	grey	-0.375404	2.58928e-05	-0.278578	0.00215625	-0.290374	0.00135771	-0.261136	0.00412377	-0.606142	2.77957e-13	-0.0653634	0.480027	-0.18406	0.0450894	-0.0710191	0.442773	0.472644	5.71872e-08	0.179218	0.0511495	0.416782	2.41784e-06
NCL	ENST00000322723	grey	0.374913	2.65824e-05	0.523444	1.00899e-09	0.63991	4.70642e-15	0.624611	3.17524e-14	0.613611	1.17592e-13	0.00560553	0.951754	0.585136	2.78157e-12	0.567461	1.70648e-11	-0.63418	9.74142e-15	0.487355	1.89924e-08	-0.410734	3.48879e-06
CHID1	ENST00000323578	grey	0.374459	2.72339e-05	0.461588	1.26638e-07	0.580145	4.69383e-12	0.668463	9.865e-17	0.578606	5.50613e-12	0.0309471	0.738297	0.588185	2.01173e-12	0.510725	2.95202e-09	-0.449238	2.97926e-07	0.441547	4.9909e-07	-0.196811	0.0319271
USP33	ENST00000370794	grey	-0.374176	2.76481e-05	-0.328457	0.000265374	-0.47692	4.17309e-08	-0.318976	0.000406681	-0.569957	1.32947e-11	-0.163284	0.076006	-0.33846	0.000166591	-0.315929	0.000465101	0.717147	4.57614e-20	-0.147212	0.110118	0.655121	6.3233e-16
FIBP	ENST00000357519	grey	0.373698	2.83614e-05	0.353125	8.17674e-05	0.469842	7.01374e-08	0.418246	2.21013e-06	0.567537	1.69354e-11	-0.0412009	0.656397	0.338222	0.000168481	0.279085	0.00211471	-0.471409	6.25862e-08	0.160732	0.080768	-0.300107	0.000913138
ARF3	ENST00000256682	grey	0.373445	2.87458e-05	0.498624	7.87614e-09	0.531885	4.8267e-10	0.607321	2.43022e-13	0.453657	2.20201e-07	-0.142691	0.121603	0.543835	1.64032e-10	0.517747	1.64092e-09	-0.283062	0.00181282	0.441455	5.02152e-07	-0.182095	0.0474726
PKDCC	ENST00000294964	grey	0.372566	3.01201e-05	0.39194	1.04269e-05	0.433452	8.47591e-07	0.380665	1.94892e-05	0.298915	0.000959304	-0.16434	0.074102	0.358236	6.32775e-05	0.360156	5.74014e-05	-0.296832	0.00104512	0.219118	0.0166547	-0.23958	0.00868392
LAP3	ENST00000226299	grey	0.372459	3.02911e-05	0.491085	1.42428e-08	0.626706	2.46e-14	0.642852	3.22049e-15	0.486902	1.96638e-08	0.0659446	0.476122	0.627999	2.09962e-14	0.642632	3.31347e-15	-0.47811	3.81981e-08	0.490024	1.54631e-08	-0.40841	4.00895e-06
STOM	ENST00000286713	grey	0.372456	3.02954e-05	0.691762	3.02507e-18	0.503752	5.22076e-09	0.543096	1.75579e-10	0.584328	3.02924e-12	0.159112	0.0839132	0.605334	3.04671e-13	0.545714	1.37901e-10	-0.653305	8.08395e-16	0.531408	5.03487e-10	-0.436063	7.15533e-07
NUTF2	ENST00000700610	grey	0.372456	3.02965e-05	0.328402	0.000266045	0.636565	7.2098e-15	0.609828	1.82319e-13	0.31238	0.000542864	-0.115957	0.209178	0.554169	6.22993e-11	0.603727	3.65355e-13	-0.359994	5.78773e-05	0.45911	1.50759e-07	-0.307161	0.000679077
EPHB2	ENST00000544305	grey	0.371476	3.19097e-05	0.2033	0.0265861	0.34463	0.000124013	0.223668	0.0144755	0.0846103	0.36025	-0.553678	6.52865e-11	0.150472	0.102376	0.174854	0.0571734	-0.00478677	0.958794	0.121936	0.186482	0.0568773	0.538947
FPGS	ENST00000479147	grey	0.370599	3.34203e-05	0.435145	7.59545e-07	0.561157	3.17634e-11	0.574917	8.04406e-12	0.495297	1.02473e-08	0.0456936	0.621691	0.529515	5.94903e-10	0.48289	2.66856e-08	-0.486999	1.95185e-08	0.330611	0.000240382	-0.346529	0.000113104
RABL6	ENST00000371671	grey	0.37049	3.36125e-05	0.31964	0.000394869	0.423943	1.55181e-06	0.4246	1.4892e-06	0.554112	6.26424e-11	-0.0421594	0.648927	0.271517	0.00281771	0.185665	0.0432175	-0.441197	5.10815e-07	-0.0968877	0.294532	-0.291291	0.00130872
CAMK2N1	ENST00000375078	grey	0.370268	3.40088e-05	0.371937	3.11405e-05	0.331168	0.000234287	0.332663	0.000218618	0.200961	0.0284164	-0.382073	1.80473e-05	0.261342	0.00409334	0.26771	0.00324557	-0.0858462	0.353251	0.141485	0.124819	-0.0766357	0.407449
WDR43	ENST00000407426	grey	0.36951	3.53905e-05	0.365961	4.25938e-05	0.540125	2.3037e-10	0.551311	8.17004e-11	0.335442	0.00019204	-0.0116185	0.900199	0.604824	3.22791e-13	0.686884	6.44627e-18	-0.425032	1.4493e-06	0.537422	2.94273e-10	-0.514644	2.13061e-09
STK25	ENST00000316586	grey	0.369508	3.53942e-05	0.279676	0.00206707	0.290616	0.00134463	0.283487	0.00178298	0.448561	3.11915e-07	-0.0471935	0.610282	0.207176	0.0237746	0.139179	0.131146	-0.323897	0.000326422	-0.0671046	0.468381	-0.215893	0.0183671
PAFAH1B2	ENST00000419197	grey	0.369016	3.63197e-05	0.297565	0.00101417	0.349847	9.61591e-05	0.413424	2.96634e-06	0.159695	0.0827706	-0.114936	0.213243	0.385234	1.51675e-05	0.34559	0.000118381	-0.130421	0.157436	0.524984	8.83295e-10	0.201036	0.0283554
TNS3	ENST00000428457	grey	0.368033	3.82366e-05	0.420755	1.89291e-06	0.410544	3.52881e-06	0.386523	1.41223e-05	0.442623	4.64683e-07	0.019949	0.8295	0.412504	3.13617e-06	0.378716	2.16645e-05	-0.422819	1.66479e-06	0.258088	0.00459879	-0.351531	8.84938e-05
LIFR	ENST00000453190	grey	-0.368033	3.82366e-05	-0.0232246	0.802038	-0.154611	0.0931689	-0.0121001	0.896085	0.10106	0.274128	0.53676	3.12366e-10	0.0871429	0.345999	0.0691146	0.455132	-0.172378	0.060844	0.15555	0.0911741	-0.231734	0.0112172
SPINT2	ENST00000590510	grey	0.367788	3.87291e-05	0.401695	5.95612e-06	0.685514	7.95094e-18	0.764747	4.4315e-24	0.642289	3.46411e-15	0.219731	0.0163459	0.734833	1.86261e-21	0.684088	9.87909e-18	-0.557434	4.55681e-11	0.541956	1.94929e-10	-0.311118	0.000573277
ZMIZ2	ENST00000413916	grey	0.367545	3.92248e-05	0.423801	1.56566e-06	0.362868	4.99686e-05	0.413654	2.92527e-06	0.537246	2.98975e-10	-0.0651881	0.481208	0.361369	5.39579e-05	0.275321	0.00244159	-0.427038	1.27707e-06	0.172318	0.0609342	-0.301403	0.000865262
PTK7	ENST00000476760	grey	0.367543	3.92289e-05	0.328419	0.000265842	0.0891494	0.334965	0.0687775	0.457339	-0.06141	0.507036	-0.455039	2.00164e-07	-0.033051	0.721215	-0.0569804	0.53821	0.163923	0.0748493	-0.0711868	0.441694	0.245234	0.00718536
INTS1	ENST00000404767	grey	0.367051	4.02479e-05	0.153741	0.0950483	0.113167	0.220417	0.082358	0.373224	0.299589	0.000932962	-0.279035	0.00211875	-0.0601037	0.516131	-0.153847	0.0948165	-0.0993945	0.282157	-0.317764	0.000429059	-0.0437839	0.636348
COL6A3	ENST00000473258	grey	0.366559	4.12904e-05	0.468011	8.00691e-08	-0.0275469	0.766172	-0.095532	0.301371	-0.139238	0.130982	-0.496786	9.112e-09	-0.0750767	0.417083	-0.0860503	0.352103	0.209838	0.0219946	-0.0105261	0.909541	0.233995	0.0104281
PRKCSH	ENST00000676823	grey	0.366559	4.12904e-05	0.423998	1.54643e-06	0.500313	6.88405e-09	0.535024	3.65016e-10	0.337847	0.000171496	-0.0440794	0.634071	0.404564	5.03448e-06	0.379748	2.04859e-05	-0.253723	0.00536449	0.1809	0.048973	-0.121257	0.188963
SYNGR2	ENST00000225777	grey	0.366069	4.23566e-05	0.445097	3.93951e-07	0.733698	2.30505e-21	0.728929	5.57687e-21	0.622672	4.01467e-14	0.284798	0.00169376	0.73719	1.19252e-21	0.742977	3.90777e-22	-0.634945	8.84767e-15	0.527535	7.07558e-10	-0.491082	1.42457e-08
STXBP5	ENST00000321680	grey	-0.366068	4.23581e-05	-0.432495	9.01483e-07	-0.601763	4.55599e-13	-0.453878	2.16887e-07	-0.583754	3.21805e-12	-0.155013	0.0923095	-0.503729	5.23074e-09	-0.51036	3.04247e-09	0.745165	2.54325e-22	-0.410322	3.57598e-06	0.662222	2.38019e-16
SLC50A1	ENST00000484157	grey	-0.366068	4.23581e-05	-0.501778	6.1212e-09	-0.523567	9.98355e-10	-0.395236	8.6466e-06	-0.395307	8.61176e-06	-0.0308902	0.738761	-0.497136	8.86329e-09	-0.529373	6.02367e-10	0.589129	1.8183e-12	-0.522091	1.13341e-09	0.521474	1.19498e-09
MAPK3	ENST00000263025	grey	-0.365577	4.34516e-05	-0.393118	9.75391e-06	-0.385939	1.45874e-05	-0.288518	0.00146216	-0.461892	1.23945e-07	0.181528	0.0481792	-0.342451	0.000137735	-0.334644	0.000199343	0.529614	5.89734e-10	-0.198856	0.030154	0.661534	2.61954e-16
MYDGF	ENST00000599761	grey	0.365524	4.35711e-05	0.562988	2.65558e-11	0.793927	4.81799e-27	0.865092	7.44304e-37	0.784397	5.02522e-26	0.268349	0.00316986	0.804549	3.03897e-28	0.759333	1.41121e-23	-0.727518	7.21713e-21	0.520459	1.3032e-09	-0.578987	5.29326e-12
ILF3	ENST00000587928	grey	0.365086	4.457e-05	0.348625	0.000102105	0.408661	3.94948e-06	0.379797	2.04318e-05	0.227532	0.012824	-0.163811	0.075051	0.326099	0.000295486	0.34532	0.000119939	-0.157281	0.0875858	0.247884	0.00656565	-0.0401199	0.664861
NCAPD2	ENST00000541399	grey	0.364596	4.57122e-05	0.360624	5.60512e-05	0.468531	7.71179e-08	0.41336	2.97783e-06	0.533857	4.0511e-10	-0.0129374	0.888939	0.430468	1.02671e-06	0.40265	5.63289e-06	-0.50989	3.16286e-09	0.310407	0.000591083	-0.4135	2.95277e-06
ARHGEF28	ENST00000296794	grey	-0.364349	4.63005e-05	-0.05772	0.53294	-0.0592179	0.522346	0.156436	0.0893221	-0.0157055	0.865381	0.613419	1.20253e-13	0.277931	0.00221039	0.280876	0.00197351	-0.16344	0.0757226	0.400731	6.29992e-06	-0.19272	0.0357404
CRIM1	ENST00000280527	grey	0.364109	4.68771e-05	0.649955	1.26626e-15	0.420976	1.86706e-06	0.535789	3.40832e-10	0.370274	3.39977e-05	-0.0791575	0.392144	0.534157	3.9441e-10	0.498024	8.261e-09	-0.266291	0.00341943	0.410853	3.46403e-06	-0.234054	0.010408
XPO1	ENST00000678113	grey	0.364102	4.68927e-05	0.273686	0.00259725	0.460513	1.36606e-07	0.374366	2.73694e-05	0.137381	0.136249	-0.239348	0.0087508	0.421231	1.83785e-06	0.514255	2.20104e-09	-0.281405	0.00193348	0.474743	4.9017e-08	-0.284466	0.00171593
TPP1	ENST00000299427	grey	0.364102	4.68927e-05	0.492526	1.27317e-08	0.393983	9.28633e-06	0.41209	3.21547e-06	0.571227	1.16993e-11	-0.0596242	0.51949	0.41659	2.44649e-06	0.310064	0.000599851	-0.471971	6.00699e-08	0.330623	0.000240245	-0.247662	0.00661564
FMN1	ENST00000616417	grey	-0.363611	4.80954e-05	-0.112613	0.222699	-0.0717134	0.438315	0.0977855	0.290059	-0.0668885	0.469818	0.545516	1.40456e-10	0.269238	0.00306721	0.224736	0.0140015	-0.050379	0.586362	0.491428	1.38683e-08	0.0551149	0.551617
REG3A	ENST00000409839	grey	-0.363165	4.92122e-05	-0.0803623	0.384956	0.103487	0.262712	0.177124	0.0539719	0.0981709	0.288153	0.543972	1.61978e-10	0.279755	0.00206079	0.312799	0.00053309	-0.22324	0.0146694	0.299112	0.000951536	-0.281646	0.00191546
PI3	ENST00000243924	grey	0.363163	4.92177e-05	0.285239	0.00166461	0.552213	7.50246e-11	0.516029	1.89684e-09	0.448876	3.05336e-07	0.04943	0.593444	0.495019	1.04743e-08	0.484148	2.42596e-08	-0.398404	7.2088e-06	0.354583	7.60345e-05	-0.281555	0.00192228
SCRIB	ENST00000320476	grey	0.363133	4.9294e-05	0.360576	5.61883e-05	0.386933	1.38044e-05	0.412568	3.12401e-06	0.631842	1.30519e-14	-0.0545441	0.555751	0.323267	0.000335812	0.180454	0.0495417	-0.364001	4.71398e-05	0.0362774	0.695286	-0.160604	0.0810133
SQSTM1	ENST00000506042	grey	0.362628	5.05877e-05	0.431638	9.52564e-07	0.502386	5.82888e-09	0.509129	3.36733e-09	0.675962	3.3272e-17	0.147904	0.108438	0.428037	1.19872e-06	0.317078	0.000442212	-0.551049	8.3744e-11	0.210885	0.0213266	-0.219552	0.0164353
USP54	ENST00000418501	grey	-0.362137	5.18787e-05	-0.135319	0.142284	-0.0281654	0.761078	0.0890646	0.335427	-0.0949428	0.304377	0.398938	6.98996e-06	0.198847	0.030161	0.229737	0.0119575	-0.0011689	0.989934	0.357878	6.44326e-05	-0.0135138	0.884025
KRT17	ENST00000311208	grey	0.361962	5.23471e-05	0.163323	0.0759346	0.223964	0.0143429	0.0920244	0.319549	0.0287924	0.755925	-0.418628	2.1588e-06	0.00743967	0.935997	0.0143921	0.876545	0.0987586	0.285263	-0.0818429	0.376231	0.106479	0.249089
TPM2	ENST00000644325	grey	0.361898	5.25184e-05	0.681199	1.52798e-17	0.3604	5.6695e-05	0.510067	3.1169e-09	0.462303	1.20392e-07	-0.0119919	0.897009	0.427263	1.25904e-06	0.321748	0.000359472	-0.322116	0.000353604	0.27322	0.00264327	-0.0710292	0.442708
RRP36	ENST00000244496	grey	0.361898	5.25184e-05	0.250703	0.0059588	0.404989	4.91013e-06	0.407333	4.27434e-06	0.196848	0.031894	-0.144988	0.115658	0.324514	0.000317467	0.320227	0.000384699	-0.194031	0.0344794	0.292628	0.00124008	-0.0991146	0.283521
SYTL1	ENST00000618673	grey	-0.361646	5.31987e-05	-0.425873	1.3746e-06	-0.549129	1.00307e-10	-0.41026	3.58936e-06	-0.300536	0.000897046	0.225901	0.0135002	-0.452782	2.33863e-07	-0.536925	3.07741e-10	0.497794	8.41317e-09	-0.40532	4.81534e-06	0.60285	4.03275e-13
KRT6A	ENST00000330722	grey	0.360854	5.53963e-05	0.0617627	0.504595	0.0883673	0.339239	-0.0038491	0.966861	-0.0364892	0.693596	-0.316755	0.000448551	-0.0408192	0.65938	-0.0583231	0.528661	0.167805	0.0681258	-0.0536312	0.562394	0.213068	0.0199895
FCGBP	ENST00000616721	grey	-0.360663	5.5939e-05	-0.286456	0.0015867	-0.142978	0.120848	-0.0498839	0.590052	0.0257792	0.780786	0.600815	5.06523e-13	-0.018961	0.837826	-0.0511369	0.580736	-0.0217683	0.81422	-0.0205144	0.824744	0.0138337	0.8813
CNN2	ENST00000562015	grey	0.360663	5.5939e-05	0.288663	0.00145375	0.18823	0.0403611	0.21417	0.0193426	0.289164	0.00142503	-0.181857	0.047768	0.146566	0.111706	0.0290966	0.753428	-0.0851929	0.35694	0.0530214	0.566852	0.177279	0.053758
TLN1	ENST00000314888	grey	0.360663	5.5939e-05	0.623827	3.49172e-14	0.44492	3.98643e-07	0.486104	2.0901e-08	0.589055	1.83274e-12	-0.0126658	0.891256	0.4541	2.1358e-07	0.329136	0.000257245	-0.404417	5.07844e-06	0.310085	0.000599329	-0.118248	0.200259
TTR	ENST00000610404	grey	-0.359828	5.83688e-05	-0.0678117	0.463696	-0.0478669	0.60519	0.0584953	0.527443	-0.00965452	0.917003	0.279368	0.00209178	0.122431	0.184688	0.110677	0.230805	-0.013658	0.882796	0.177757	0.0531057	-0.0436789	0.637158
USF2	ENST00000222305	grey	0.359191	6.02871e-05	0.354729	7.54816e-05	0.38362	1.65793e-05	0.354928	7.47331e-05	0.563754	2.46294e-11	0.0262535	0.776857	0.279988	0.00204242	0.248029	0.006533	-0.469912	6.97837e-08	-0.043022	0.642235	-0.470683	6.59817e-08
ISLR	ENST00000249842	grey	0.359084	6.06151e-05	0.625785	2.75272e-14	0.246267	0.00693781	0.310919	0.000578215	0.298057	0.000993851	-0.263582	0.00377482	0.255959	0.0049592	0.157321	0.0875041	-0.128261	0.164487	0.12792	0.16562	0.0444115	0.631515
MX2	ENST00000436410	grey	-0.358697	6.1816e-05	-0.182154	0.0473998	-0.330377	0.000242982	-0.163458	0.0756894	-0.312111	0.00054921	0.373538	2.86038e-05	-0.0614575	0.506707	-0.0783404	0.397065	0.242404	0.00790414	0.124945	0.175763	0.296633	0.00105369
HSPG2	ENST00000374695	grey	0.358206	6.33728e-05	0.531866	4.83496e-10	0.178467	0.0521473	0.187439	0.0412248	0.35292	8.26042e-05	-0.0135282	0.883902	0.152181	0.0984916	0.0338282	0.714938	-0.263927	0.00372775	-0.0445238	0.630652	-0.148341	0.107387
CCND2	ENST00000676411	grey	0.357715	6.49642e-05	0.439996	5.52981e-07	0.383116	1.70454e-05	0.33113	0.000234695	0.213695	0.0196191	-0.3798	2.04284e-05	0.262564	0.00391664	0.286354	0.00159308	-0.127939	0.165558	0.226261	0.0133484	-0.0265415	0.774474
AKT1	ENST00000554581	grey	0.35747	6.57748e-05	0.485663	2.16169e-08	0.608357	2.15878e-13	0.569528	1.38799e-11	0.692282	2.78855e-18	0.10377	0.261404	0.504586	4.88009e-09	0.47147	6.23068e-08	-0.68504	8.54705e-18	0.208679	0.0227548	-0.641716	3.73035e-15
FBN1	ENST00000316623	grey	0.357223	6.65971e-05	0.665682	1.46447e-16	0.197624	0.0312116	0.246494	0.00688448	0.0915433	0.322096	-0.147771	0.10876	0.294993	0.00112669	0.254541	0.00521289	-0.133269	0.148486	0.435267	7.53552e-07	0.0678043	0.463745
PPP4C	ENST00000563732	grey	0.356978	6.74246e-05	0.367073	4.02002e-05	0.515787	1.93584e-09	0.55081	8.56519e-11	0.675062	3.79696e-17	0.0328547	0.722803	0.41491	2.71056e-06	0.347971	0.000105424	-0.424171	1.52983e-06	0.00648212	0.944221	-0.335718	0.000189566
TNPO2	ENST00000356861	grey	0.356001	7.08203e-05	0.310117	0.000598506	0.412199	3.1943e-06	0.43045	1.0279e-06	0.495154	1.03631e-08	-0.158985	0.0841638	0.288408	0.00146856	0.221277	0.0155876	-0.327078	0.000282621	-0.0244445	0.79187	-0.33903	0.000162151
ASAH1	ENST00000637790	grey	0.355749	7.17218e-05	0.179533	0.0507361	0.394893	8.81745e-06	0.291314	0.00130751	0.174375	0.057869	-0.114621	0.214507	0.37658	2.43094e-05	0.450837	2.67195e-07	-0.301289	0.000869385	0.478709	3.6531e-08	-0.327046	0.00028303
PAK2	ENST00000327134	grey	0.355749	7.17218e-05	0.280835	0.00197663	0.348834	0.000101063	0.311496	0.000563989	0.282907	0.0018238	-0.0748689	0.418377	0.363928	4.73166e-05	0.379807	2.04204e-05	-0.338059	0.00016978	0.353501	8.02525e-05	-0.35525	7.35375e-05
FCGR3A	ENST00000443193	grey	0.354779	7.52928e-05	0.385793	1.47057e-05	0.447976	3.24513e-07	0.360135	5.74628e-05	0.197498	0.0313213	-0.353002	8.22683e-05	0.340843	0.00014875	0.367699	3.89093e-05	-0.182456	0.047027	0.279378	0.00209096	-0.25329	0.00544639
KLK6	ENST00000376851	grey	0.354568	7.60928e-05	0.185941	0.0429023	0.202406	0.0272729	0.14176	0.124081	0.0716181	0.438925	-0.323515	0.000332086	0.107081	0.246405	0.0903824	0.328297	0.023062	0.803396	0.00568671	0.951056	-0.0135776	0.883481
HECTD1	ENST00000399332	grey	-0.352801	8.30943e-05	-0.0504204	0.586054	-0.0827971	0.370672	-0.0216467	0.815239	-0.00450272	0.961238	0.400828	6.26448e-06	0.134157	0.145776	0.138732	0.132403	-0.0933464	0.312616	0.376605	2.42772e-05	0.0910279	0.324839
SNRNP200	ENST00000323853	grey	0.35231	8.51458e-05	0.306115	0.000709896	0.281841	0.00190104	0.253617	0.00538446	0.389969	1.16512e-05	-0.147349	0.109785	0.193262	0.0352141	0.0850981	0.357478	-0.255557	0.00503001	0.189479	0.0390283	0.127376	0.167442
TNFRSF1A	ENST00000534885	grey	0.35231	8.51458e-05	0.48451	2.36007e-08	0.502216	5.90955e-09	0.504924	4.74815e-09	0.569584	1.3802e-11	0.131132	0.155163	0.448577	3.11591e-07	0.417975	2.24727e-06	-0.513555	2.33362e-09	0.266014	0.00345438	-0.303862	0.000780684
CDK1	ENST00000519078	grey	0.35207	8.61625e-05	0.207624	0.0234668	0.51511	2.04905e-09	0.43521	7.56374e-07	0.240788	0.00834218	-0.187031	0.0416762	0.437525	6.50433e-07	0.495628	9.98371e-09	-0.252094	0.00567813	0.398891	7.00885e-06	-0.285212	0.0016664
BANF1	ENST00000445560	grey	0.351103	9.03855e-05	0.33098	0.000236321	0.472975	5.58165e-08	0.408771	3.92377e-06	0.256915	0.00479439	-0.242908	0.00777169	0.28316	0.00180587	0.27175	0.00279319	-0.217066	0.0177273	0.140459	0.127605	-0.147763	0.108779
STARD3	ENST00000578232	grey	0.350842	9.15593e-05	0.467729	8.17127e-08	0.511091	2.86397e-09	0.519299	1.43858e-09	0.444573	4.08017e-07	-0.0652507	0.480786	0.467594	8.25089e-08	0.424526	1.49615e-06	-0.372593	3.00766e-05	0.365696	4.31837e-05	-0.166826	0.0697741
TFRC	ENST00000698274	grey	0.350836	9.15875e-05	-0.069494	0.452655	0.190974	0.0374812	0.100186	0.278325	-0.103742	0.261532	-0.337083	0.000177788	0.0862065	0.351227	0.135992	0.140292	0.0545387	0.55579	0.17619	0.055271	0.141115	0.125817
ALPK1	ENST00000514594	grey	-0.350591	9.27015e-05	-0.345917	0.00011652	-0.384714	1.561e-05	-0.234826	0.0101506	-0.478061	3.83391e-08	0.0135692	0.883553	-0.198734	0.0302569	-0.197174	0.0316064	0.553134	6.87456e-11	-0.00742172	0.936151	0.470074	6.89669e-08
SERPINB5	ENST00000489441	grey	0.350134	9.48101e-05	0.309228	0.000621742	0.484985	2.27632e-08	0.439794	5.60393e-07	0.328056	0.000270292	0.00540116	0.953511	0.460801	1.33868e-07	0.45946	1.47104e-07	-0.333491	0.000210361	0.319776	0.000392495	-0.293783	0.00118346
VOPP1	ENST00000462326	grey	0.349613	9.72699e-05	0.459824	1.43388e-07	0.566582	1.86228e-11	0.510698	2.95864e-09	0.641584	3.79464e-15	-0.0753613	0.415315	0.435572	7.38767e-07	0.406762	4.42169e-06	-0.540663	2.1936e-10	0.197445	0.0313685	-0.511347	2.80407e-09
PARP1	ENST00000677189	grey	0.349361	9.84813e-05	0.256982	0.00478302	0.475186	4.74425e-08	0.399415	6.79972e-06	0.130132	0.158363	-0.37335	2.88918e-05	0.31345	0.000518236	0.357012	6.73096e-05	-0.128798	0.16271	0.292454	0.00124885	-0.081243	0.379751
DOCK9	ENST00000682017	grey	0.349361	9.84813e-05	0.557918	4.34892e-11	0.512418	2.56549e-09	0.569154	1.441e-11	0.371536	3.18074e-05	-0.0200577	0.828586	0.633242	1.09581e-14	0.60538	3.03079e-13	-0.448299	3.17506e-07	0.617388	7.54425e-14	-0.335042	0.000195669
RSRP1	ENST00000569495	grey	-0.34887	0.000100885	-0.231464	0.0113149	-0.326701	0.000287506	-0.341201	0.000146229	-0.242903	0.00777289	0.0568772	0.538947	-0.277537	0.00224401	-0.240683	0.00837149	0.258357	0.00455505	-0.268608	0.00313961	0.0132941	0.885897
LAMB1	ENST00000678984	grey	0.348379	0.000103339	0.695797	1.5998e-18	0.470635	6.62108e-08	0.527182	7.297e-10	0.373477	2.86978e-05	-0.0632036	0.494686	0.561179	3.16959e-11	0.575345	7.69977e-12	-0.38723	1.35785e-05	0.582118	3.82106e-12	-0.224732	0.0140035
BAZ2B	ENST00000392783	grey	-0.348379	0.000103342	-0.0524103	0.571337	-0.180071	0.0500359	-0.0307059	0.740263	-0.372045	3.09628e-05	0.042243	0.648278	0.0512156	0.580152	0.106783	0.247732	0.30074	0.000889459	0.328362	0.000266533	0.303522	0.000791891
MRTFB	ENST00000571589	grey	-0.347887	0.000105856	-0.150284	0.102811	-0.374614	2.70103e-05	-0.258421	0.00454474	-0.156239	0.0897316	-0.0230963	0.803109	-0.25077	0.00594489	-0.247626	0.00662379	0.225746	0.0135658	-0.292824	0.0012303	-0.0253318	0.784497
CCDC91	ENST00000540794	grey	-0.347642	0.000107131	-0.174095	0.0582789	-0.186183	0.0426281	-0.0358333	0.698835	-0.227134	0.0129862	0.174121	0.0582402	0.0291579	0.752925	0.0185363	0.84141	0.269339	0.0030558	0.268401	0.00316379	0.330243	0.000244489
GPC1	ENST00000264039	grey	0.347448	0.000108152	0.42675	1.30059e-06	0.272373	0.00272872	0.293295	0.00120708	0.239398	0.00873643	-0.423096	1.63625e-06	0.107934	0.242641	0.0659451	0.476119	-0.0689468	0.45623	-0.060302	0.514745	0.0324162	0.726355
MRPL38	ENST00000486101	grey	0.347431	0.000108243	0.288844	0.00144332	0.395272	8.62888e-06	0.367903	3.84976e-05	0.639767	4.79345e-15	0.00876913	0.924591	0.312481	0.000540496	0.221564	0.0154505	-0.452381	2.40389e-07	0.0644165	0.486424	-0.332204	0.000223316
DEPP1	ENST00000496638	grey	0.347403	0.00010839	0.679461	1.98185e-17	0.445217	3.90797e-07	0.484811	2.30668e-08	0.46051	1.3664e-07	0.159211	0.083719	0.534163	3.942e-10	0.481397	2.98668e-08	-0.469363	7.26133e-08	0.482314	2.78719e-08	-0.270294	0.00294926
RTL8C	ENST00000257013	grey	0.347132	0.000109831	0.595651	8.96665e-13	0.32054	0.000379391	0.431975	9.32186e-07	0.414997	2.69612e-06	-0.00691021	0.940544	0.373771	2.82513e-05	0.319271	0.000401382	-0.336865	0.000179624	0.261067	0.00413404	-0.13604	0.140151
NA	NA	grey	0.346907	0.000111042	0.527274	7.23888e-10	0.657776	4.40124e-16	0.679439	1.98824e-17	0.603755	3.6422e-13	0.16261	0.0772407	0.694025	2.11898e-18	0.655853	5.72409e-16	-0.577596	6.11096e-12	0.575586	7.51271e-12	-0.409806	3.68837e-06
CD55	ENST00000695822	grey	0.346905	0.000111055	0.325639	0.000301719	0.481959	2.86291e-08	0.487495	1.87896e-08	0.320811	0.00037483	0.190248	0.0382258	0.569132	1.44414e-11	0.574882	8.07338e-12	-0.39062	1.12325e-05	0.500876	6.58031e-09	-0.318315	0.00041874
CEP350	ENST00000706241	grey	-0.346905	0.000111055	-0.187352	0.0413209	-0.243948	0.00750442	-0.0863444	0.350454	-0.108429	0.240476	0.113645	0.218464	-0.0872355	0.345485	-0.0652733	0.480633	0.0772681	0.403578	-0.11713	0.204576	-0.149651	0.104284
STIP1	ENST00000358794	grey	0.346413	0.000113743	0.298149	0.000990105	0.4734	5.41047e-08	0.373013	2.94136e-05	0.477148	4.10327e-08	-0.205291	0.0251084	0.319459	0.000398055	0.252062	0.00568454	-0.40121	6.12666e-06	0.237824	0.00920224	-0.208106	0.0231391
TLE4	ENST00000376544	grey	-0.346189	0.000114988	0.109198	0.237135	-0.033067	0.721085	0.144532	0.116819	-0.0162069	0.861125	0.257364	0.00471869	0.219354	0.0165352	0.189912	0.0385751	0.0413923	0.654902	0.266412	0.00340426	-0.0709818	0.443013
ASAP1	ENST00000524124	grey	0.345923	0.000116487	0.592588	1.25231e-12	0.367665	3.89796e-05	0.36815	3.80035e-05	0.229751	0.0119524	-0.0594033	0.521042	0.459681	1.4484e-07	0.447354	3.38461e-07	-0.330527	0.000241319	0.590439	1.57954e-12	-0.197223	0.0315625
NSD2	ENST00000508803	grey	0.345922	0.000116491	0.332416	0.000221131	0.5521	7.58316e-11	0.576087	7.13666e-12	0.306557	0.000696708	-0.189642	0.0388569	0.467793	8.13349e-08	0.4935	1.17993e-08	-0.206863	0.0239916	0.364344	4.63122e-05	-0.0859948	0.352415
METTL7A	ENST00000548553	grey	-0.344939	0.000122173	-0.18719	0.0415001	-0.369194	3.59827e-05	-0.230918	0.0115149	-0.0593731	0.521254	0.296906	0.00104196	-0.264539	0.0036457	-0.325568	0.000302687	0.0979858	0.289067	-0.224985	0.0138931	0.266302	0.00341807
CXCL10	ENST00000306602	grey	0.344312	0.000125933	0.383906	1.63205e-05	0.518746	1.5078e-09	0.408324	4.02961e-06	0.340114	0.000154015	-0.12048	0.191834	0.473031	5.55904e-08	0.494977	1.05084e-08	-0.379503	2.076e-05	0.468161	7.92076e-08	-0.333106	0.000214161
POLG	ENST00000635831	grey	0.343991	0.000127901	0.46741	8.36085e-08	0.495848	9.81271e-09	0.497689	8.48321e-09	0.626528	2.51428e-14	0.109185	0.237194	0.489123	1.65774e-08	0.433067	8.68893e-07	-0.548695	1.04471e-10	0.332119	0.000224205	-0.353296	8.10734e-05
IDS	ENST00000340855	grey	0.343956	0.000128113	0.376495	2.44208e-05	0.213773	0.0195733	0.242783	0.00780415	0.212328	0.0204341	-0.157516	0.0871074	0.149066	0.10566	0.130994	0.155601	-0.102495	0.267341	-0.0211481	0.819421	-0.0671646	0.467983
DNAJB1	ENST00000676577	grey	0.343956	0.000128113	0.370463	3.36611e-05	0.566704	1.83996e-11	0.553734	6.49369e-11	0.34685	0.000111351	-0.0987612	0.28525	0.509647	3.22685e-09	0.517976	1.60942e-09	-0.29349	0.00119762	0.441184	5.11248e-07	-0.204154	0.0259431
MISP	ENST00000215582	grey	0.343477	0.000131106	0.313428	0.000518724	0.547062	1.21665e-10	0.545943	1.34995e-10	0.60435	3.40578e-13	0.192055	0.036396	0.516087	1.88757e-09	0.449106	3.00599e-07	-0.540601	2.20596e-10	0.266612	0.00337936	-0.296591	0.00105553
PPFIBP2	ENST00000526873	grey	-0.342974	0.000134321	-0.103452	0.262877	0.0784102	0.396643	0.145472	0.114433	0.0930726	0.314044	0.488705	1.71209e-08	0.266379	0.00340838	0.313087	0.000526471	-0.297588	0.00101322	0.371754	3.1444e-05	-0.390247	1.14704e-05
ABCA5	ENST00000392676	grey	-0.342974	0.000134321	-0.305963	0.00071447	-0.315878	0.000466151	-0.175081	0.0568476	-0.415284	2.64955e-06	0.25164	0.0057684	-0.0392588	0.671634	0.00981724	0.91561	0.226657	0.0131831	0.267619	0.00325648	0.210305	0.0216943
TAF4	ENST00000474089	grey	0.342504	0.000137387	0.279071	0.00211584	0.296076	0.00107799	0.356866	6.78055e-05	0.24074	0.00835578	-0.18097	0.0488837	0.313181	0.000524337	0.276999	0.00229058	-0.0955017	0.301525	0.231968	0.0111333	-0.0449581	0.627319
DGKD	ENST00000264057	grey	-0.341993	0.00014079	0.0898025	0.331422	0.0490599	0.596215	0.310556	0.000587316	0.312531	0.000539317	0.607744	2.31572e-13	0.356863	6.78185e-05	0.266061	0.00344841	-0.210687	0.0214511	0.271751	0.00279306	-0.134898	0.143542
CBLB	ENST00000394030	grey	-0.341993	0.00014079	0.182748	0.0466693	0.11648	0.207117	0.222469	0.0150242	0.00327444	0.971806	0.334435	0.000201299	0.389049	1.22676e-05	0.414658	2.75242e-06	-0.119006	0.197369	0.561388	3.10558e-11	-0.17578	0.0558497
RHBDD2	ENST00000466232	grey	0.341534	0.000143923	0.323226	0.000336426	0.522815	1.06505e-09	0.494695	1.07439e-08	0.381663	1.84565e-05	0.00136896	0.988211	0.429468	1.09442e-06	0.427156	1.26759e-06	-0.459583	1.45842e-07	0.241566	0.00812858	-0.417916	2.25545e-06
ITGA5	ENST00000552564	grey	0.341512	0.000144074	0.721363	2.18175e-20	0.330129	0.000245777	0.400604	6.34657e-06	0.316802	0.000447617	-0.0755785	0.413968	0.434575	7.88193e-07	0.373646	2.84394e-05	-0.268729	0.00312568	0.318093	0.000422871	-0.217733	0.0173723
MGAT1	ENST00000307826	grey	0.341008	0.000147583	0.416739	2.42419e-06	0.410144	3.61445e-06	0.419842	2.00299e-06	0.206424	0.0242993	-0.0690948	0.455262	0.371181	3.24096e-05	0.345781	0.000117289	-0.17141	0.0623288	0.24431	0.00741341	-0.0768366	0.406216
SLC25A29	ENST00000554912	grey	0.340519	0.000151067	0.443706	4.3235e-07	0.33119	0.000234041	0.427051	1.27607e-06	0.462163	1.21588e-07	-0.170211	0.064211	0.289763	0.00139133	0.203326	0.0265662	-0.242091	0.00798719	-0.0173067	0.851806	-0.156762	0.0886505
ERN1	ENST00000680433	grey	-0.340026	0.000154662	-0.222575	0.0149752	-0.398828	7.0346e-06	-0.251808	0.00573492	-0.208523	0.0228586	0.336284	0.000184602	-0.199594	0.0295346	-0.265716	0.00349224	0.253087	0.00548515	-0.131366	0.154422	0.305345	0.000733392
KIAA0319L	ENST00000697000	grey	-0.340026	0.000154662	-0.100528	0.27668	-0.184219	0.0449008	-0.00812461	0.930119	-0.322018	0.000355152	0.0294182	0.750791	0.00458157	0.960559	0.0266274	0.773763	0.325361	0.000305541	0.228717	0.0123518	0.446916	3.48603e-07
ANLN	ENST00000396068	grey	0.339055	0.000161962	0.29949	0.000936796	0.50663	4.1327e-09	0.430342	1.03505e-06	0.272345	0.00273164	-0.213284	0.0198609	0.463875	1.07679e-07	0.49273	1.25309e-08	-0.234498	0.0102594	0.475791	4.53699e-08	-0.234512	0.0102545
TLR2	ENST00000646900	grey	0.338563	0.000165778	0.466624	8.84691e-08	0.52201	1.14131e-09	0.565373	2.09939e-11	0.436253	7.06738e-07	-0.0176519	0.848885	0.62866	1.9357e-14	0.590994	1.48791e-12	-0.4229	1.65637e-06	0.601532	4.67504e-13	-0.29917	0.000949251
NOTCH3	ENST00000263388	grey	0.338554	0.000165854	0.468511	7.72323e-08	0.059162	0.522739	0.0829762	0.369635	0.250129	0.00607815	-0.403685	5.30153e-06	-0.0212172	0.818841	-0.127577	0.166768	0.0324615	0.725987	-0.167685	0.0683268	0.200206	0.0290291
RGL2	ENST00000491168	grey	0.338132	0.000169195	0.503124	5.49241e-09	0.52544	8.49054e-10	0.575464	7.6071e-12	0.491973	1.3292e-08	-0.00758443	0.934755	0.515047	2.05995e-09	0.481632	2.93427e-08	-0.434523	7.90837e-07	0.314764	0.00048941	-0.36449	4.59645e-05
THBS1	ENST00000397591	grey	0.33806	0.000169774	0.692823	2.56128e-18	0.370854	3.29749e-05	0.331012	0.000235974	0.320082	0.000387193	0.0593199	0.521628	0.428263	1.18169e-06	0.419247	2.07797e-06	-0.445494	3.83598e-07	0.333512	0.000210152	-0.434577	7.88091e-07
GCN1	ENST00000300648	grey	0.337571	0.000173741	0.324368	0.000319565	0.421999	1.75207e-06	0.401303	6.09379e-06	0.569987	1.32542e-11	-0.00930199	0.920024	0.349128	9.96153e-05	0.278604	0.00215415	-0.390272	1.14545e-05	0.1393	0.130809	-0.290305	0.00136151
STARD7	ENST00000337288	grey	0.337569	0.000173761	0.391721	1.05566e-05	0.563053	2.63855e-11	0.562828	2.69745e-11	0.648037	1.6332e-15	0.181896	0.0477193	0.602621	4.13774e-13	0.59803	6.90131e-13	-0.627288	2.2909e-14	0.53626	3.26715e-10	-0.410601	3.51681e-06
MPZL1	ENST00000487858	grey	0.337324	0.000175782	0.314373	0.000497831	0.54348	1.69484e-10	0.531389	5.04329e-10	0.34631	0.000114315	0.0181721	0.844487	0.569756	1.35655e-11	0.631421	1.37529e-14	-0.400755	6.29113e-06	0.531974	4.78869e-10	-0.396568	8.01164e-06
C1QA	ENST00000695738	grey	0.337111	0.000177553	0.553692	6.51989e-11	0.685602	7.84474e-18	0.684142	9.79765e-18	0.591871	1.35344e-12	0.0822888	0.373627	0.642036	3.57924e-15	0.602363	4.25953e-13	-0.534335	3.88171e-10	0.448389	3.1558e-07	-0.438762	5.99779e-07
SOX9	ENST00000245479	grey	0.337077	0.000177835	0.341723	0.000142624	0.537578	2.90157e-10	0.504736	4.82085e-09	0.52116	1.22748e-09	0.138334	0.133526	0.538315	2.71472e-10	0.564375	2.31681e-11	-0.552952	6.99491e-11	0.41515	2.67124e-06	-0.515218	2.0305e-09
MYSM1	ENST00000655340	grey	-0.337077	0.000177835	-0.535356	3.54313e-10	-0.647588	1.73312e-15	-0.609391	1.91712e-13	-0.683065	1.15347e-17	-0.202821	0.0269524	-0.562613	2.75491e-11	-0.504245	5.01676e-09	0.676812	2.93541e-17	-0.320088	0.00038709	0.541862	1.96603e-10
ASS1	ENST00000352480	grey	0.336607	0.000181817	0.385299	1.51132e-05	0.597003	7.72928e-13	0.641531	3.82045e-15	0.521973	1.14494e-09	-0.0411032	0.65716	0.615629	9.28367e-14	0.595483	9.13331e-13	-0.442649	4.63894e-07	0.413328	2.98361e-06	-0.359912	5.81194e-05
EPSTI1	ENST00000313640	grey	0.336598	0.000181894	0.457326	1.70774e-07	0.589748	1.70154e-12	0.616581	8.29858e-14	0.516909	1.76127e-09	0.0614207	0.506962	0.639943	4.68643e-15	0.601045	4.9365e-13	-0.490638	1.47453e-08	0.559368	3.77996e-11	-0.338634	0.000165228
MYADM	ENST00000422045	grey	0.336588	0.000181976	0.579169	5.19415e-12	0.322913	0.000341195	0.426129	1.35257e-06	0.513245	2.39473e-09	0.0696292	0.451774	0.381589	1.85315e-05	0.242204	0.00795723	-0.341512	0.000144074	0.106937	0.247046	-0.186911	0.0418097
DCAF13	ENST00000616836	grey	0.336588	0.000181976	0.305356	0.000733056	0.477726	3.93049e-08	0.513536	2.33747e-09	0.243675	0.00757369	-0.190182	0.0382945	0.515106	2.04967e-09	0.572179	1.0626e-11	-0.207213	0.023749	0.467643	8.222e-08	-0.240708	0.00836466
ARHGEF10L	ENST00000361221	grey	0.336588	0.000181976	0.493315	1.19711e-08	0.553351	6.73426e-11	0.647256	1.81054e-15	0.569429	1.40178e-11	-0.0417766	0.651906	0.577107	6.42668e-12	0.499838	7.15022e-09	-0.376271	2.47174e-05	0.441076	5.14903e-07	-0.106437	0.249277
CPSF4	ENST00000436336	grey	0.336145	0.000185804	0.433469	8.46654e-07	0.484646	2.33585e-08	0.465805	9.38202e-08	0.622997	3.86002e-14	-0.0997939	0.280218	0.396148	8.20697e-06	0.297113	0.00103316	-0.442303	4.74669e-07	0.199954	0.029236	-0.325884	0.000298381
PDAP1	ENST00000496335	grey	0.336097	0.000186228	0.258768	0.00448879	0.404086	5.1782e-06	0.415902	2.55142e-06	0.247911	0.00655957	-0.219951	0.0162361	0.315495	0.000474031	0.29458	0.00114576	-0.136952	0.13749	0.165815	0.0715082	-0.169138	0.065934
TMC6	ENST00000590602	grey	0.336095	0.000186249	0.246101	0.00697706	0.216332	0.0181253	0.151075	0.10099	0.358085	6.37634e-05	-0.211829	0.0207388	0.0849642	0.358237	-0.0334015	0.718382	-0.157174	0.087804	-0.0800935	0.386552	0.0505675	0.584961
YY1	ENST00000554371	grey	0.336095	0.000186249	0.266388	0.00340733	0.43204	9.28286e-07	0.368746	3.68375e-05	0.310914	0.000578331	0.0631903	0.494777	0.44705	3.45467e-07	0.501584	6.2172e-09	-0.440881	5.21598e-07	0.502472	5.7888e-09	-0.29282	0.00123048
SCNN1A	ENST00000360168	grey	-0.335606	0.000190572	-0.208988	0.0225501	-0.174805	0.0572455	0.0109059	0.906292	-0.063388	0.493425	0.57214	1.06682e-11	0.0714673	0.439892	0.00885578	0.923848	0.068111	0.461721	0.147717	0.108891	0.250778	0.00594322
NAA60	ENST00000572757	grey	-0.335603	0.000190593	-0.34484	0.000122758	-0.452244	2.42664e-07	-0.439324	5.78003e-07	-0.286921	0.00155781	0.0843858	0.36153	-0.427338	1.2531e-06	-0.47476	4.89575e-08	0.316346	0.000456663	-0.232503	0.0109431	0.431345	9.70684e-07
HM13	ENST00000335574	grey	0.335358	0.000192795	0.418248	2.20983e-06	0.465383	9.67007e-08	0.56502	2.17396e-11	0.478771	3.63618e-08	-0.0150798	0.870696	0.495673	9.94834e-09	0.460552	1.36236e-07	-0.259088	0.00443788	0.28793	0.00149673	-0.182832	0.0465673
MCM3AP	ENST00000467026	grey	0.335358	0.000192795	0.555857	5.30237e-11	0.530792	5.31617e-10	0.65278	8.67628e-16	0.678896	2.15594e-17	0.0245603	0.790907	0.589645	1.72049e-12	0.494772	1.06796e-08	-0.546157	1.32343e-10	0.324403	0.000319057	-0.443818	4.29135e-07
EGLN2	ENST00000598654	grey	0.335133	0.000194841	0.427571	1.23471e-06	0.456701	1.78375e-07	0.559877	3.59781e-11	0.390886	1.10656e-05	-0.1351	0.142939	0.449521	2.92246e-07	0.367427	3.94659e-05	-0.2553	0.00507565	0.209153	0.022441	-0.229879	0.0119035
MMP7	ENST00000260227	grey	0.335005	0.000196011	0.393542	9.52242e-06	0.512208	2.61062e-09	0.477748	3.92414e-08	0.413157	3.01467e-06	-0.00271614	0.976612	0.52502	8.80537e-10	0.504612	4.86979e-09	-0.421525	1.80458e-06	0.424759	1.4744e-06	-0.352801	8.30956e-05
TP53I11	ENST00000354556	grey	0.334621	0.000199559	0.295129	0.00112046	0.323939	0.000325809	0.353279	8.11413e-05	0.255494	0.00504106	-0.0661297	0.474882	0.266733	0.00336446	0.225051	0.0138646	-0.161171	0.079932	0.0532613	0.565096	-0.033956	0.713908
AGT	ENST00000680783	grey	0.334135	0.000204139	0.402643	5.63529e-06	0.244088	0.00746914	0.193315	0.0351636	0.109114	0.237497	-0.332304	0.000222281	0.126348	0.170926	0.125094	0.175244	-0.0300893	0.745299	0.0879693	0.341427	-0.0185416	0.841366
LRP1	ENST00000243077	grey	0.334129	0.000204196	0.476112	4.43073e-08	0.283749	0.00176477	0.261356	0.00409126	0.370387	3.37963e-05	-0.329484	0.000253173	0.0844861	0.360958	-0.00610351	0.947474	-0.19366	0.0348324	-0.134341	0.145217	-0.0479055	0.604899
BLNK	ENST00000224337	grey	-0.333393	0.000211324	-0.147456	0.109523	-0.0307584	0.739835	0.145171	0.115195	-0.0558048	0.54664	0.528536	6.48274e-10	0.280132	0.00203104	0.277088	0.00228285	-0.0321022	0.728902	0.377605	2.30053e-05	-0.0740073	0.423769
ATP6V0C	ENST00000330398	grey	0.33318	0.000213429	0.435129	7.60359e-07	0.574664	8.25493e-12	0.510765	2.94235e-09	0.691423	3.18988e-18	0.25083	0.00593256	0.51374	2.29791e-09	0.471297	6.30964e-08	-0.714627	7.07923e-20	0.241189	0.00823167	-0.628739	1.91688e-14
LAMC2	ENST00000493293	grey	0.332901	0.000216208	0.272055	0.00276148	0.508905	3.42991e-09	0.531122	5.16372e-10	0.400815	6.26932e-06	0.120835	0.190521	0.546513	1.28043e-10	0.492101	1.31604e-08	-0.319223	0.000402246	0.444847	4.00599e-07	-0.119007	0.197363
MYO1B	ENST00000418908	grey	0.33241	0.000221196	0.295031	0.00112494	0.169155	0.0659054	0.141584	0.124552	0.220411	0.0160085	-0.277177	0.00227508	0.182261	0.0472677	0.166098	0.0710203	-0.175097	0.0568235	0.229108	0.0121993	-0.182433	0.0470553
CASP10	ENST00000374650	grey	-0.33241	0.000221196	-0.241586	0.00812322	-0.186737	0.0420039	-0.0519939	0.574403	-0.308458	0.000642557	0.126014	0.172066	-0.00873276	0.924903	-0.0129249	0.889046	0.3403	0.00015265	0.0377776	0.683347	0.236748	0.00953326
TCIRG1	ENST00000265686	grey	0.33217	0.000223668	0.47113	6.38715e-08	0.524463	9.24004e-10	0.563005	2.65102e-11	0.506697	4.11018e-09	0.221537	0.0154632	0.540279	2.27156e-10	0.457286	1.71259e-07	-0.491468	1.38251e-08	0.312233	0.000546313	-0.246539	0.00687393
SULF2	ENST00000698128	grey	0.332166	0.000223711	0.407063	4.34331e-06	0.306496	0.000698515	0.344911	0.00012234	0.441216	5.10156e-07	-0.246229	0.00694682	0.294141	0.00116638	0.219366	0.0165292	-0.246426	0.00690044	0.141932	0.123618	-0.132288	0.151524
PKP4	ENST00000389759	grey	0.332164	0.000223736	0.369179	3.60109e-05	0.452497	2.38492e-07	0.462013	1.2289e-07	0.515404	1.99918e-09	0.0996597	0.280868	0.496964	8.98478e-09	0.491805	1.34674e-08	-0.493891	1.14431e-08	0.313884	0.000508557	-0.443644	4.34128e-07
SNRPD1	ENST00000579618	grey	0.331672	0.000228884	0.2259	0.0135006	0.453406	2.24053e-07	0.432105	9.24402e-07	0.314021	0.00050552	-0.286908	0.00155862	0.301182	0.000873257	0.308146	0.000651182	-0.175728	0.0559224	0.113853	0.217617	-0.204717	0.0255268
NCAM1	ENST00000621518	grey	-0.331447	0.000231279	-0.197594	0.031238	-0.404097	5.17469e-06	-0.311391	0.000566564	-0.424992	1.45295e-06	-0.202856	0.0269256	-0.414592	2.7634e-06	-0.414413	2.7937e-06	0.53502	3.65137e-10	-0.297011	0.00103749	0.424284	1.51901e-06
GIPC1	ENST00000393028	grey	0.331427	0.000231493	0.29832	0.000983132	0.516151	1.87743e-09	0.509075	3.38255e-09	0.67052	7.34457e-17	0.141404	0.125038	0.378139	2.2352e-05	0.291153	0.00131599	-0.546785	1.24845e-10	0.0206596	0.823525	-0.365545	4.35231e-05
GPNMB	ENST00000465673	grey	0.331181	0.000234143	0.327333	0.00027936	0.1698	0.0648668	0.0991509	0.283344	-0.0923569	0.317796	-0.395606	8.46569e-06	0.0884768	0.338639	0.106904	0.247193	0.0942179	0.3081	0.128554	0.163517	0.0936183	0.311203
CEACAM6	ENST00000595740	grey	0.330704	0.000239356	0.331809	0.000227436	0.378361	2.20852e-05	0.309821	0.000606163	0.207818	0.0233341	-0.00617997	0.946817	0.3593	5.99566e-05	0.374434	2.72699e-05	-0.2527	0.00555968	0.229636	0.011996	-0.24778	0.00658893
SELENBP1	ENST00000493560	grey	-0.330695	0.000239447	0.00486111	0.958155	0.0947158	0.305539	0.313851	0.000509273	0.39089	1.10633e-05	0.658077	4.22343e-16	0.31998	0.000388948	0.27063	0.00291258	-0.391386	1.07579e-05	0.117797	0.201991	-0.398195	7.29633e-06
EGR1	ENST00000239938	grey	0.330692	0.000239486	0.559836	3.612e-11	0.334149	0.000204006	0.317081	0.00044215	0.460508	1.36659e-07	0.014671	0.874173	0.329298	0.000255346	0.251178	0.00586162	-0.476491	4.30785e-08	0.116264	0.207965	-0.422752	1.67182e-06
CCNE1	ENST00000262643	grey	0.330413	0.000242585	0.269406	0.00304814	0.400458	6.40073e-06	0.363037	4.95362e-05	0.252173	0.00566248	-0.253558	0.00539564	0.315012	0.000484144	0.323285	0.000335532	-0.199548	0.0295724	0.159369	0.0834083	-0.256132	0.00492893
FAM50A	ENST00000393600	grey	0.329961	0.000247688	0.320478	0.00038044	0.200185	0.0290467	0.26351	0.00378473	0.370514	3.35703e-05	-0.128372	0.164117	0.15639	0.0894184	0.0790267	0.392929	-0.301605	0.000858016	-0.00198393	0.982916	-0.146468	0.111948
METRN	ENST00000568223	grey	0.32978	0.000249759	0.178697	0.0518403	0.21294	0.0200657	0.16595	0.0712746	0.332641	0.000218834	-0.174411	0.0578175	0.0386672	0.676303	-0.0208505	0.821921	-0.172993	0.059914	-0.155359	0.0915758	-0.0539937	0.559751
TACC1	ENST00000519416	grey	0.329709	0.000250569	0.617968	7.04393e-14	0.433975	8.19388e-07	0.564675	2.24941e-11	0.410447	3.54944e-06	0.0620676	0.502489	0.61007	1.773e-13	0.581541	4.05843e-12	-0.388424	1.27039e-05	0.600827	5.05824e-13	-0.250739	0.00595137
G3BP1	ENST00000523519	grey	0.329707	0.000250596	0.434805	7.76515e-07	0.563276	2.58149e-11	0.617394	7.53939e-14	0.361936	5.24158e-05	-0.00776405	0.933213	0.606385	2.70409e-13	0.611311	1.53633e-13	-0.312011	0.000551585	0.630375	1.56602e-14	-0.0782208	0.397788
ANK3	ENST00000280772	grey	-0.329707	0.000250596	-0.187625	0.04102	-0.210767	0.021401	-0.12999	0.158823	-0.371834	3.13103e-05	0.0263605	0.775971	-0.0744811	0.420799	0.00179989	0.9845	0.240949	0.00829772	0.231803	0.0111923	0.304908	0.000747039
SELENOM	ENST00000402395	grey	0.329482	0.000253201	0.515491	1.98449e-09	0.473696	5.29437e-08	0.438222	6.21396e-07	0.337966	0.000170528	0.0395592	0.669269	0.416603	2.44451e-06	0.418016	2.24158e-06	-0.374094	2.77689e-05	0.258033	0.00460782	-0.34102	0.0001475
GART	ENST00000381831	grey	0.329462	0.000253433	0.27974	0.00206202	0.280147	0.00202989	0.346738	0.000111961	0.380182	2.00086e-05	-0.192235	0.0362171	0.249605	0.00618891	0.175083	0.0568437	-0.174695	0.0574045	0.0832643	0.367969	-0.0961741	0.298119
SLCO2B1	ENST00000526660	grey	0.32897	0.000259211	0.528898	6.28001e-10	0.458349	1.59013e-07	0.522365	1.10706e-09	0.416802	2.41494e-06	-0.0863849	0.350227	0.49727	8.76981e-09	0.432117	9.23713e-07	-0.294374	0.0011554	0.430504	1.02435e-06	-0.107355	0.245192
ITGB3BP	ENST00000492655	grey	0.328745	0.000261906	0.280767	0.00198184	0.329019	0.000258628	0.378877	2.14773e-05	0.336458	0.000183098	-0.0789126	0.393615	0.342615	0.000136657	0.296673	0.00105196	-0.226537	0.0132327	0.310447	0.000590082	-0.04038	0.662821
NR4A1	ENST00000548977	grey	0.328484	0.000265047	0.442778	4.5991e-07	0.228022	0.0126269	0.34371	0.000129643	0.31985	0.000391202	0.0641329	0.488349	0.343033	0.000133939	0.256451	0.00487369	-0.160546	0.0811244	0.243459	0.00762903	0.0693725	0.453447
MYC	ENST00000259523	grey	0.328479	0.00026511	0.346431	0.000113644	0.433313	8.55199e-07	0.398621	7.1191e-06	0.494892	1.0579e-08	-0.102263	0.268431	0.364269	4.64923e-05	0.28615	0.00160595	-0.395444	8.54439e-06	0.143003	0.120781	-0.365668	4.3245e-05
CXXC5	ENST00000502295	grey	0.328303	0.000267255	0.424531	1.49563e-06	0.48017	3.27493e-08	0.477435	4.01659e-08	0.375399	2.59001e-05	-0.158842	0.0844477	0.400261	6.47427e-06	0.361487	5.3635e-05	-0.279805	0.00205685	0.229946	0.0118783	-0.250103	0.00608366
BCAR3	ENST00000260502	grey	-0.328233	0.000268107	-0.221398	0.0155299	-0.278595	0.00215489	-0.23875	0.00892556	0.0104143	0.910498	0.214623	0.0190816	-0.265344	0.00354005	-0.314056	0.000504753	0.11493	0.213267	-0.44579	3.76056e-07	0.0123822	0.893676
ME2	ENST00000640530	grey	-0.328233	0.000268114	-0.380664	1.94904e-05	-0.156246	0.089717	-0.10765	0.243891	-0.189142	0.0393838	0.183683	0.0455384	-0.00454049	0.960913	0.09252	0.316938	0.0608765	0.510741	0.16671	0.0699701	-0.0830764	0.369055
PTCH1	ENST00000331920	grey	-0.328233	0.000268114	-0.219922	0.0162501	-0.375567	2.56673e-05	-0.394608	8.96169e-06	-0.387437	1.34231e-05	0.0191448	0.836275	-0.345911	0.000116551	-0.301131	0.000875122	0.251497	0.00579715	-0.160127	0.0819328	0.147774	0.108752
SERPINB2	ENST00000404622	grey	0.328186	0.000268692	0.220557	0.0159367	0.353075	8.19725e-05	0.241707	0.00809051	0.192028	0.0364223	-0.266225	0.00342773	0.215297	0.0186997	0.217297	0.0176036	-0.128033	0.165244	0.166216	0.0708165	-0.0690826	0.455341
RETREG2	ENST00000458520	grey	0.327005	0.000283563	0.315626	0.000471325	0.330817	0.00023811	0.403931	5.22554e-06	0.529072	6.1849e-10	-0.103113	0.264448	0.268662	0.00313337	0.174025	0.0583815	-0.381502	1.86204e-05	-0.0598988	0.517565	-0.372826	2.97071e-05
GC	ENST00000504199	grey	-0.326919	0.000284678	0.00376879	0.967552	0.0255879	0.782371	0.215667	0.0184926	0.158723	0.0846834	0.573538	9.25764e-12	0.303855	0.000780909	0.272825	0.00268286	-0.242364	0.00791474	0.316073	0.000462178	-0.221233	0.0156087
PCSK7	ENST00000320934	grey	-0.326759	0.000286759	-0.347105	0.000109979	-0.303376	0.000796758	-0.188042	0.0405646	-0.177415	0.0535718	0.319166	0.000403268	-0.278699	0.00214626	-0.346395	0.000113844	0.332534	0.000219925	-0.359962	5.79723e-05	0.386853	1.38659e-05
SH3BP2	ENST00000503219	grey	0.326759	0.000286759	0.504594	4.87684e-09	0.450648	2.7065e-07	0.557566	4.49921e-11	0.52283	1.06375e-09	-0.0867654	0.348101	0.414947	2.70438e-06	0.313358	0.000520312	-0.33168	0.000228802	0.0694099	0.453203	-0.259252	0.00441194
PLEKHH1	ENST00000329153	grey	-0.326514	0.000289973	-0.174506	0.0576785	-0.239674	0.00865693	-0.0172045	0.852671	-0.158054	0.0860208	0.0968015	0.294963	-0.0659036	0.476397	-0.150444	0.102441	0.314209	0.000501395	0.0398277	0.667157	0.54269	1.82248e-10
CCL4L2	ENST00000615418	grey	0.326407	0.000291383	0.323239	0.000336231	0.461601	1.26516e-07	0.393984	9.28617e-06	0.301309	0.000868642	-0.14361	0.119198	0.420521	1.9206e-06	0.398055	7.35554e-06	-0.308814	0.000632872	0.35554	7.24787e-05	-0.227173	0.0129704
SEPTIN11	ENST00000502584	grey	0.326267	0.000293236	0.529553	5.92945e-10	0.508222	3.62793e-09	0.478841	3.61719e-08	0.284306	0.00172674	-0.133061	0.149125	0.509102	3.37494e-09	0.528574	6.46116e-10	-0.300779	0.000888031	0.575922	7.25853e-12	-0.190102	0.0383774
ZBTB16	ENST00000682278	grey	-0.326267	0.000293236	-0.107167	0.246024	-0.532174	4.70455e-10	-0.403015	5.51396e-06	-0.312411	0.000542138	0.195463	0.0331439	-0.398078	7.3458e-06	-0.458224	1.60403e-07	0.328675	0.000262748	-0.335634	0.000190318	0.310883	0.000579097
PLCG2	ENST00000563193	grey	-0.325285	0.000306597	-0.322082	0.000354148	-0.452749	2.34403e-07	-0.531802	4.86223e-10	-0.544554	1.53509e-10	0.00112189	0.990338	-0.440374	5.39369e-07	-0.417969	2.24814e-06	0.477119	4.11187e-08	-0.308576	0.000639344	0.285545	0.00164471
SZRD1	ENST00000475078	grey	0.324805	0.000313323	0.548466	1.0673e-10	0.624727	3.13099e-14	0.74079	5.97868e-22	0.630256	1.58939e-14	0.0913168	0.3233	0.691787	3.01364e-18	0.618111	6.92552e-14	-0.457768	1.65595e-07	0.582261	3.76416e-12	-0.218641	0.0168992
CNFN	ENST00000222032	grey	0.324654	0.000315466	0.0545025	0.556053	0.151139	0.100844	0.0892535	0.334399	0.0196299	0.832188	-0.243621	0.00758768	0.0429246	0.642989	0.0327123	0.723955	0.000689363	0.994063	0.0352931	0.703161	0.0466442	0.61445
TMED4	ENST00000457408	grey	0.324057	0.000324081	0.411697	3.29248e-06	0.586039	2.52791e-12	0.675355	3.63751e-17	0.435905	7.22937e-07	-0.0227311	0.806161	0.598064	6.87547e-13	0.588993	1.84499e-12	-0.355526	7.253e-05	0.491737	1.35384e-08	-0.147388	0.109689
YBX3	ENST00000279550	grey	0.323319	0.000335023	0.216484	0.0180421	-0.0196246	0.832232	-0.0116554	0.899884	-0.0695041	0.452589	-0.281341	0.00193825	-0.0381421	0.680457	-0.106317	0.249814	0.1788	0.0517035	0.0861833	0.351357	0.466795	8.73938e-08
DPYSL3	ENST00000343218	grey	0.322342	0.000350041	0.637522	6.38503e-15	0.272384	0.00272758	0.351358	8.92551e-05	0.223832	0.014402	-0.276315	0.0023511	0.263136	0.00383635	0.218164	0.0171466	-0.150245	0.1029	0.154167	0.094123	-0.117183	0.20437
NDE1	ENST00000396355	grey	0.322336	0.000350131	-0.0737168	0.425595	0.0440709	0.634136	-0.212535	0.0203089	-0.0662431	0.474123	-0.469318	7.28544e-08	-0.288112	0.00148596	-0.260617	0.00420144	0.0494075	0.593612	-0.380161	2.00318e-05	-0.0357274	0.699683
PXDN	ENST00000252804	grey	0.322096	0.000353914	0.476732	4.23168e-08	0.187822	0.0408046	0.200708	0.0286207	0.0484455	0.60083	-0.41705	2.37849e-06	0.112758	0.222101	0.110799	0.230288	0.05642	0.54222	0.00652456	0.943856	-0.0219004	0.813113
POLD2	ENST00000436844	grey	0.321845	0.000357919	0.143778	0.11876	0.369743	3.49603e-05	0.317665	0.000430922	0.065096	0.481828	-0.441819	4.90188e-07	0.166685	0.0700136	0.171367	0.0623956	0.0395622	0.669245	0.105522	0.25339	0.10093	0.274751
LIMS1	ENST00000695516	grey	0.321845	0.000357919	0.326948	0.000284303	0.16199	0.0783919	0.171278	0.0625345	0.293567	0.00119385	-0.271206	0.00285058	0.151123	0.100882	0.100384	0.277369	-0.175351	0.0564599	0.0545395	0.555784	-0.210133	0.0218046
GAS6	ENST00000608763	grey	0.321367	0.000365642	0.505159	4.65813e-09	0.456912	1.75776e-07	0.483781	2.49433e-08	0.690997	3.40942e-18	0.198026	0.0308634	0.456273	1.83755e-07	0.366447	4.15312e-05	-0.634699	9.12641e-15	0.196256	0.0324235	-0.434627	7.85519e-07
UBE2A	ENST00000696533	grey	0.321354	0.000365856	0.198105	0.0307953	0.239173	0.00880147	0.238044	0.00913581	0.0279353	0.762972	-0.153097	0.0964565	0.240284	0.00848326	0.324117	0.000323203	-0.0253923	0.783994	0.231448	0.011321	-0.0602718	0.514956
CDHR3	ENST00000487084	grey	-0.321109	0.000369891	-0.131815	0.153005	-0.110828	0.230168	0.101787	0.270676	-0.0515047	0.578014	0.380539	1.96235e-05	0.115523	0.210899	0.0804959	0.384163	0.0651181	0.481679	0.182241	0.0472927	0.0602831	0.514877
TRAF3IP2	ENST00000368761	grey	-0.320371	0.000382251	-0.440681	5.2852e-07	-0.472146	5.93097e-08	-0.398795	7.04801e-06	-0.246196	0.00695459	-0.11029	0.232451	-0.517395	1.69055e-09	-0.58198	3.87648e-12	0.501685	6.1669e-09	-0.608933	2.02089e-13	0.443235	4.46146e-07
TAP1	ENST00000486332	grey	0.31988	0.000390695	0.313805	0.000510297	0.616279	8.59997e-14	0.550543	8.78323e-11	0.349969	9.55832e-05	0.0190049	0.837456	0.569216	1.43197e-11	0.585329	2.72527e-12	-0.404203	5.1426e-06	0.487754	1.84198e-08	-0.320526	0.000379614
KPNA4	ENST00000334256	grey	0.31988	0.000390695	0.333463	0.000210638	0.402466	5.69397e-06	0.336681	0.000181185	0.245428	0.00713822	-0.108769	0.238994	0.44416	4.19436e-07	0.524251	9.41122e-10	-0.368392	3.75259e-05	0.441138	5.12815e-07	-0.467402	8.36597e-08
LSM7	ENST00000587502	grey	0.318897	0.000408091	0.118975	0.197488	0.405899	4.65328e-06	0.286861	0.0015615	0.433557	8.41809e-07	-0.0826814	0.371344	0.157233	0.0876839	0.116416	0.20737	-0.297067	0.00103511	-0.0167692	0.856358	-0.0676624	0.464683
ASCC2	ENST00000542393	grey	-0.318657	0.00041246	0.148596	0.106778	0.0728142	0.431299	0.333216	0.000213072	0.187849	0.040775	0.375742	2.54279e-05	0.350712	9.21492e-05	0.263984	0.0037201	-0.0498997	0.589934	0.306472	0.000699229	0.0314658	0.734073
CDK6	ENST00000265734	grey	0.318652	0.000412553	0.517506	1.67475e-09	0.581569	4.04662e-12	0.59763	7.21312e-13	0.432358	9.09517e-07	-0.0454184	0.623794	0.634668	9.16195e-15	0.631695	1.32928e-14	-0.485613	2.16997e-08	0.656895	4.96583e-16	-0.375573	2.56593e-05
RABGAP1L	ENST00000357444	grey	-0.318405	0.00041707	-0.105317	0.25432	0.0716979	0.438414	0.1127	0.222339	-0.232994	0.0107711	0.0693498	0.453595	0.192505	0.0359514	0.265868	0.0034728	0.106839	0.247481	0.389355	1.20593e-05	0.0290428	0.753869
OLFM2	ENST00000593091	grey	0.318316	0.000418728	0.217733	0.0173727	0.102273	0.268383	0.0928144	0.315394	0.0661601	0.474679	-0.475332	4.69343e-08	-0.058032	0.530724	-0.141437	0.124947	0.111673	0.226612	-0.106198	0.250344	0.205907	0.0246652
TBCB	ENST00000593075	grey	0.318165	0.000421517	0.221832	0.015323	0.205448	0.024995	0.265993	0.003457	0.0818262	0.376329	-0.390881	1.10685e-05	0.13944	0.130418	0.0872018	0.345672	0.0929002	0.314945	0.184743	0.044285	0.295326	0.0011115
CKS1B	ENST00000368439	grey	0.318165	0.000421517	0.235526	0.00992175	0.483604	2.528e-08	0.456069	1.86379e-07	0.286379	0.00159155	-0.140925	0.126332	0.453511	2.22432e-07	0.494351	1.10382e-08	-0.211896	0.020698	0.458036	1.62529e-07	-0.0844574	0.361122
MTA2	ENST00000278823	grey	0.31816	0.000421612	0.369106	3.61495e-05	0.554844	5.84164e-11	0.51355	2.33472e-09	0.497988	8.28433e-09	-0.069297	0.45394	0.487374	1.89651e-08	0.432564	8.97543e-07	-0.465189	9.80493e-08	0.317683	0.000430591	-0.407492	4.23423e-06
CELF1	ENST00000310513	grey	0.317916	0.000426178	0.444162	4.19376e-07	0.398297	7.2534e-06	0.4761	4.43441e-08	0.558292	4.1949e-11	0.0572049	0.536608	0.506617	4.13683e-09	0.435812	7.27357e-07	-0.451936	2.47848e-07	0.378752	2.16233e-05	-0.420365	1.93913e-06
APP	ENST00000354192	grey	0.317423	0.000435556	0.555316	5.58411e-11	0.541602	2.01335e-10	0.557958	4.33239e-11	0.679933	1.84704e-17	-0.0186704	0.840278	0.476559	4.28622e-08	0.440741	5.26434e-07	-0.529338	6.04252e-10	0.21435	0.0192383	-0.427351	1.25203e-06
SBF1	ENST00000685180	grey	0.317423	0.000435556	0.339961	0.000155141	0.269057	0.00308785	0.229908	0.0118927	0.5212	1.2233e-09	0.065862	0.476676	0.182975	0.0463924	0.0846389	0.360087	-0.38469	1.56304e-05	-0.105784	0.252207	-0.274805	0.00248981
LPCAT4	ENST00000314891	grey	-0.316934	0.000445034	0.0866667	0.348651	0.132922	0.149556	0.38372	1.64887e-05	0.265694	0.00349507	0.564209	2.35502e-11	0.396108	8.22569e-06	0.307524	0.000668661	-0.205348	0.0250668	0.384083	1.61628e-05	0.0220796	0.811612
GOLGB1	ENST00000340645	grey	-0.316931	0.000445079	-0.267777	0.00323754	-0.27849	0.00216359	-0.221804	0.0153366	-0.538291	2.72066e-10	-0.06551	0.47904	-0.155644	0.0909761	-0.0986615	0.285739	0.485655	2.16306e-08	0.177848	0.0529814	0.453957	2.15695e-07
TPPP3	ENST00000393957	grey	0.31681	0.000447453	0.518888	1.48966e-09	0.457325	1.70791e-07	0.496619	9.23301e-09	0.454036	2.14534e-07	0.147167	0.110228	0.491579	1.37056e-08	0.433363	8.5243e-07	-0.431807	9.42281e-07	0.374125	2.77238e-05	-0.268096	0.00319966
FAM20C	ENST00000313766	grey	0.316784	0.000447964	0.67915	2.07593e-17	0.436834	6.80489e-07	0.539353	2.471e-10	0.500192	6.95079e-09	0.0198379	0.830436	0.460684	1.34979e-07	0.351042	9.06609e-05	-0.416902	2.40019e-06	0.313742	0.000511703	-0.194799	0.0337573
FBXO38	ENST00000296701	grey	-0.316686	0.000449901	0.0456051	0.622367	0.0246162	0.790441	0.0620763	0.502429	0.182963	0.046407	0.296895	0.00104246	0.209656	0.0221127	0.212501	0.0203298	-0.24046	0.00843386	0.372175	3.07506e-05	-0.19054	0.0379256
CCDC69	ENST00000355417	grey	-0.316442	0.000454748	-0.122718	0.183652	-0.343893	0.000128506	-0.262836	0.0038783	-0.049235	0.594904	0.142642	0.121732	-0.226379	0.0132989	-0.327961	0.000271463	0.217072	0.0177244	-0.209547	0.022183	0.272546	0.00271112
OCLN	ENST00000355237	grey	-0.315949	0.000464703	-0.324387	0.000319288	-0.0578663	0.5319	0.0388053	0.675212	0.0993919	0.28217	0.547348	1.1847e-10	0.171427	0.0623025	0.182626	0.0468187	-0.245114	0.00721468	0.167408	0.0687899	-0.279908	0.00204874
PRSS22	ENST00000571228	grey	0.315827	0.000467181	0.407158	4.31888e-06	0.460987	1.32119e-07	0.486271	2.06366e-08	0.437364	6.57329e-07	0.0926561	0.316224	0.516603	1.80738e-09	0.453512	2.22419e-07	-0.371021	3.26858e-05	0.377181	2.35361e-05	-0.188304	0.0402808
CLIP2	ENST00000223398	grey	0.315709	0.000469616	0.452046	2.45984e-07	0.411686	3.29472e-06	0.497454	8.64298e-09	0.389721	1.1814e-05	-0.215065	0.0188304	0.357744	6.48707e-05	0.279543	0.00207774	-0.122859	0.183145	0.202269	0.0273799	0.0430363	0.642124
TMEM176A	ENST00000484928	grey	0.315477	0.000474402	0.572523	1.02627e-11	0.442123	4.804e-07	0.489092	1.66169e-08	0.356652	6.85427e-05	-0.0706833	0.444938	0.492449	1.28085e-08	0.47611	4.43134e-08	-0.355415	7.29323e-05	0.397555	7.57017e-06	-0.299884	0.000921614
MSN	ENST00000609672	grey	0.315457	0.00047481	0.569802	1.35027e-11	0.2348	0.010159	0.266533	0.00338926	0.0248554	0.788453	-0.320057	0.000387621	0.241519	0.00814158	0.215687	0.0184813	0.0487413	0.598607	0.284851	0.00169023	0.131303	0.154621
AHI1	ENST00000681331	grey	-0.315457	0.00047481	-0.422279	1.72178e-06	-0.515995	1.90227e-09	-0.558525	4.10128e-11	-0.673944	4.47126e-17	-0.117791	0.202014	-0.474866	4.85771e-08	-0.392628	1.00289e-05	0.536361	3.23763e-10	-0.146464	0.111959	0.425475	1.4095e-06
IFITM2	ENST00000681810	grey	0.314726	0.000490233	0.278131	0.00219351	0.150169	0.103076	0.0393317	0.67106	0.0634396	0.493072	-0.240814	0.00833523	0.0506301	0.584495	0.0338111	0.715076	-0.0436923	0.637054	0.000590069	0.994918	-0.0190623	0.836972
EHD1	ENST00000320631	grey	0.314726	0.000490233	0.555517	5.47786e-11	0.53631	3.2524e-10	0.625586	2.82043e-14	0.57861	5.50356e-12	0.0427055	0.644687	0.529575	5.91789e-10	0.404623	5.01708e-06	-0.38245	1.76791e-05	0.256886	0.00479936	-0.173109	0.0597401
SMTN	ENST00000432777	grey	0.314475	0.000495624	0.453338	2.25103e-07	0.235002	0.0100925	0.241572	0.00812703	0.129928	0.159022	-0.130492	0.157206	0.188946	0.0395922	0.133848	0.146714	-0.12799	0.165386	0.139499	0.130253	0.0386005	0.67683
ARHGDIB	ENST00000228945	grey	0.314229	0.00050096	0.545078	1.46256e-10	0.517797	1.63401e-09	0.471714	6.12072e-08	0.341806	0.000142061	0.108875	0.238536	0.554676	5.93617e-11	0.550932	8.46695e-11	-0.445159	3.923e-07	0.64899	1.43964e-15	-0.26893	0.00310242
MAP4	ENST00000429422	grey	0.313492	0.0005173	0.473893	5.21828e-08	0.333996	0.000205467	0.295297	0.00111281	0.341646	0.000143149	-0.161273	0.0797394	0.246148	0.00696596	0.23006	0.0118351	-0.338506	0.000166228	0.0438602	0.63576	-0.432254	9.15612e-07
AQP4	ENST00000383168	grey	-0.312817	0.000532675	-0.180654	0.0492861	-0.191843	0.036607	-0.0944111	0.307105	-0.145105	0.115361	0.118058	0.200988	-0.141633	0.124419	-0.124099	0.178732	0.170353	0.0639853	-0.017819	0.847472	0.106556	0.248744
TBL1XR1	ENST00000636864	grey	0.312509	0.000539831	0.260634	0.00419885	0.413667	2.923e-06	0.322369	0.000349626	0.174262	0.058035	0.0867202	0.348353	0.467329	8.41023e-08	0.529258	6.08467e-10	-0.472087	5.95648e-08	0.608584	2.1033e-13	-0.444559	4.08396e-07
VCP	ENST00000679902	grey	0.312509	0.000539831	0.449039	3.01971e-07	0.620725	5.07208e-14	0.621406	4.67492e-14	0.594007	1.07315e-12	0.10797	0.242482	0.570832	1.21743e-11	0.52705	7.38135e-10	-0.65053	1.17286e-15	0.359643	5.89212e-05	-0.484954	2.28179e-08
KMT5B	ENST00000304363	grey	-0.312264	0.00054559	-0.128443	0.163881	-0.181973	0.0476237	0.0362067	0.695851	-0.264492	0.00365193	0.0250563	0.786784	-0.0435525	0.638133	-0.0416641	0.652783	0.351333	8.93655e-05	0.0198622	0.830231	0.400187	6.50201e-06
SINHCAF	ENST00000448582	grey	0.312018	0.000551419	0.279421	0.0020875	0.461343	1.28845e-07	0.459988	1.4175e-07	0.283505	0.0017817	-0.0315456	0.733424	0.540835	2.15947e-10	0.557504	4.52614e-11	-0.279026	0.00211948	0.641764	3.70739e-15	-0.0767807	0.406559
SAA1	ENST00000532858	grey	0.31169	0.000559285	0.339182	0.000160988	0.439635	5.66297e-07	0.394894	8.81715e-06	0.330682	0.000239593	-0.172555	0.0605742	0.353507	8.02265e-05	0.349712	9.68015e-05	-0.262783	0.00388578	0.259049	0.00444406	-0.188167	0.0404295
SYS1	ENST00000372727	grey	0.311046	0.000575051	0.266061	0.00344838	0.455949	1.87945e-07	0.531754	4.88316e-10	0.357121	6.69426e-05	-0.0352552	0.703465	0.468056	7.98086e-08	0.438829	5.97113e-07	-0.288633	0.00145545	0.280716	0.00198574	-0.284594	0.00170735
PTPA	ENST00000358994	grey	0.311037	0.00057527	0.321092	0.000370167	0.408641	3.95432e-06	0.409404	3.77808e-06	0.254722	0.00517982	-0.190615	0.037848	0.327653	0.000275314	0.304333	0.000765351	-0.151527	0.0999627	0.288316	0.00147392	-0.0124746	0.892888
C8orf82	ENST00000524821	grey	0.310665	0.000584556	0.198716	0.0302722	0.323039	0.00033927	0.272365	0.0027296	0.626465	2.53355e-14	0.0153568	0.868342	0.204926	0.0253739	0.119446	0.195704	-0.452556	2.3753e-07	-0.0856354	0.354439	-0.346077	0.000115617
KDM5C	ENST00000687695	grey	0.310298	0.000593851	0.466899	8.67439e-08	0.563115	2.62248e-11	0.549328	9.84528e-11	0.390183	1.15117e-05	-0.0827685	0.370838	0.491232	1.40812e-08	0.488199	1.78003e-08	-0.319937	0.000389692	0.412366	3.16239e-06	-0.140312	0.128008
UBE2Z	ENST00000360943	grey	0.310298	0.000593851	0.264113	0.0037026	0.34406	0.000127475	0.293997	0.00117322	0.447659	3.31559e-07	-0.0720382	0.436238	0.292351	0.001254	0.283564	0.00177764	-0.366105	4.22759e-05	0.0497436	0.591099	-0.454028	2.14645e-07
SF3B2	ENST00000529577	grey	0.310052	0.000600166	0.431833	9.40705e-07	0.515972	1.90601e-09	0.546313	1.3044e-10	0.599372	5.94761e-13	-0.0415689	0.653525	0.42451	1.49764e-06	0.339665	0.00015734	-0.496007	9.69004e-09	0.199467	0.02964	-0.340594	0.000150533
MROH1	ENST00000532255	grey	0.310052	0.000600166	0.455708	1.91109e-07	0.538616	2.64189e-10	0.663441	2.00724e-16	0.550265	9.01622e-11	0.239433	0.00872621	0.629254	1.79885e-14	0.535901	3.37414e-10	-0.46709	8.5561e-08	0.453552	2.21801e-07	-0.166492	0.0703422
RAB7A	ENST00000676214	grey	0.309072	0.00062593	0.534593	3.79351e-10	0.580842	4.36564e-12	0.591204	1.45463e-12	0.709916	1.58076e-19	0.0765293	0.408102	0.561639	3.03048e-11	0.511761	2.70937e-09	-0.639008	5.28263e-15	0.297548	0.00101486	-0.596172	8.46866e-13
CAPN1	ENST00000528396	grey	0.308824	0.000632587	0.496359	9.42468e-09	0.614483	1.06189e-13	0.729667	4.87011e-21	0.573236	9.54668e-12	0.0825367	0.372184	0.616713	8.17031e-14	0.559833	3.61312e-11	-0.409421	3.77432e-06	0.325849	0.000298859	-0.248363	0.00645874
CHP2	ENST00000300113	grey	-0.308581	0.000639204	-0.509707	3.21081e-09	-0.472273	5.87616e-08	-0.464292	1.04532e-07	-0.619361	5.96914e-14	-0.265632	0.00350304	-0.496357	9.42586e-09	-0.44198	4.84974e-07	0.694609	1.93189e-18	-0.352871	8.28077e-05	0.508802	3.45922e-09
ANKLE2	ENST00000357997	grey	0.308578	0.000639279	0.0887406	0.337195	0.0552586	0.550578	-0.0226761	0.806621	0.137455	0.136037	-0.479978	3.3224e-08	-0.193773	0.034724	-0.29786	0.00100193	0.153487	0.0956019	-0.347082	0.000110098	0.331735	0.00022822
MIA2	ENST00000557148	grey	-0.308089	0.000652767	-0.0279177	0.763117	0.105346	0.254187	0.331735	0.000228226	0.10739	0.245037	0.415127	2.67486e-06	0.394009	9.27291e-06	0.396529	8.02969e-06	-0.0562888	0.543161	0.40519	4.85221e-06	-0.0216576	0.815148
SSU72	ENST00000291386	grey	0.307842	0.000659686	0.423992	1.54705e-06	0.575118	7.88104e-12	0.70773	2.28254e-19	0.506158	4.29476e-09	0.0687363	0.45761	0.569099	1.44892e-11	0.546103	1.33008e-10	-0.410718	3.49214e-06	0.278577	0.00215634	-0.308799	0.000633272
GDF15	ENST00000597765	grey	0.307601	0.00066647	0.143254	0.120125	0.224546	0.0140851	0.242604	0.00785127	0.148412	0.107216	-0.131369	0.154412	0.210867	0.0213377	0.150915	0.101358	-0.0706633	0.445067	0.145567	0.114194	0.0549853	0.552554
CDH11	ENST00000394156	grey	0.307598	0.000666579	0.562463	2.79569e-11	0.108764	0.239018	0.161251	0.0797815	0.0100419	0.913686	-0.496927	9.01096e-09	0.0843568	0.361696	0.042839	0.643652	0.155515	0.0912486	0.0452129	0.625367	0.145486	0.114398
KMT2C	ENST00000360104	grey	-0.307595	0.000666641	0.0616011	0.505712	-0.0391662	0.672365	0.0923803	0.317673	-0.111732	0.226364	0.0737606	0.425319	0.172027	0.0613795	0.191042	0.0374122	0.0131238	0.88735	0.342266	0.000138965	-0.101187	0.273524
PACS2	ENST00000430725	grey	0.30735	0.000673631	0.378138	2.23521e-05	0.271394	0.00283062	0.433031	8.70909e-07	0.257044	0.00477245	-0.244825	0.00728549	0.271685	0.00280005	0.165719	0.0716747	-0.045285	0.624815	0.137976	0.134543	0.156368	0.089464
BNIP3L	ENST00000520077	grey	0.306613	0.000695057	0.406171	4.57919e-06	0.50519	4.64669e-09	0.472172	5.91973e-08	0.288601	0.00145734	-0.0974058	0.291945	0.487871	1.82542e-08	0.510598	2.98333e-09	-0.391029	1.0977e-05	0.605966	2.83577e-13	-0.242104	0.00798378
WARS1	ENST00000392882	grey	0.306127	0.000709539	0.546338	1.30146e-10	0.616238	8.64093e-14	0.654879	6.53414e-16	0.518404	1.55219e-09	0.112001	0.225242	0.686592	6.74136e-18	0.668831	9.35901e-17	-0.528709	6.38505e-10	0.574605	8.30494e-12	-0.428378	1.17305e-06
BLCAP	ENST00000411780	grey	0.305876	0.000717106	0.315611	0.000471632	0.422135	1.73729e-06	0.498747	7.7996e-09	0.27319	0.00264626	-0.197007	0.031753	0.384126	1.6124e-05	0.34833	0.000103589	-0.129115	0.161669	0.258088	0.00459882	-0.0249756	0.787454
FKBP8	ENST00000597960	grey	0.30566	0.00072368	0.509535	3.25679e-09	0.528367	6.57922e-10	0.647901	1.66283e-15	0.598493	6.55616e-13	0.0182954	0.843445	0.528516	6.4939e-10	0.447498	3.3517e-07	-0.345677	0.000117881	0.279566	0.00207588	-0.152261	0.098313
STAT1	ENST00000673816	grey	0.30563	0.000724614	0.569276	1.42344e-11	0.683266	1.11895e-17	0.680378	1.72805e-17	0.50754	3.83654e-09	0.110127	0.233146	0.756558	2.52491e-23	0.762694	6.90124e-24	-0.609478	1.89809e-13	0.73898	8.47113e-22	-0.451069	2.62994e-07
UBE2M	ENST00000253023	grey	0.304203	0.000769544	0.459833	1.433e-07	0.541058	2.11586e-10	0.60126	4.81955e-13	0.503673	5.25425e-09	0.0835878	0.366105	0.599848	5.64094e-13	0.565998	1.97347e-11	-0.427716	1.22338e-06	0.513405	2.36307e-09	-0.253945	0.00532298
NA	NA	grey	-0.303664	0.000787177	-0.0755083	0.414403	-0.279849	0.00205341	-0.242695	0.00782745	-0.288554	0.00146008	0.157651	0.0868347	-0.163714	0.0752269	-0.104794	0.2567	0.181757	0.0478932	-0.0252013	0.78558	0.0190839	0.836789
RALGPS2	ENST00000495034	grey	-0.303664	0.000787177	-0.122974	0.182731	-0.013737	0.882124	0.0593713	0.521267	-0.213347	0.019824	0.337717	0.000172548	0.201876	0.0276878	0.263211	0.00382602	0.0265391	0.774494	0.379835	2.03901e-05	-0.0560692	0.544738
ADGRG1	ENST00000565587	grey	0.303419	0.000795317	0.190439	0.0380295	0.237552	0.00928488	0.216719	0.0179146	0.0484606	0.600717	-0.369057	3.62426e-05	0.0818036	0.376461	0.0731137	0.429402	0.0653355	0.480215	0.0266901	0.773246	0.10832	0.24095
KRT23	ENST00000436344	grey	0.303032	0.000808343	0.272675	0.00269798	0.265259	0.00355111	0.240018	0.00855872	0.161572	0.0791745	-0.301252	0.00087072	0.235072	0.0100696	0.236353	0.00965713	-0.105611	0.252989	0.187702	0.0409357	-0.0903913	0.328249
KRT16	ENST00000301653	grey	0.303024	0.000808602	0.0748868	0.418266	0.192311	0.0361428	0.110208	0.232802	0.0427154	0.644611	-0.296884	0.0010429	0.0131922	0.886766	-0.0154563	0.867497	0.0709701	0.443088	-0.126624	0.169985	0.0760539	0.411029
PYCR1	ENST00000337943	grey	0.302747	0.000818044	0.466332	9.03452e-08	0.664243	1.7935e-16	0.757239	2.19054e-23	0.677442	2.67477e-17	0.227303	0.0129174	0.728122	6.4648e-21	0.676831	2.92745e-17	-0.64331	3.0343e-15	0.558786	3.99917e-11	-0.417731	2.28123e-06
KDM6B	ENST00000448097	grey	0.302684	0.000820206	0.434848	7.74361e-07	0.314418	0.000496858	0.382377	1.775e-05	0.343985	0.000127938	0.0325322	0.725415	0.363512	4.83417e-05	0.26463	0.00363362	-0.23446	0.010272	0.215647	0.0185034	-0.017007	0.854344
SLC22A23	ENST00000436008	grey	-0.302682	0.000820261	0.0156796	0.865601	0.0880677	0.340886	0.277653	0.00223407	0.287395	0.00152882	0.525319	8.58008e-10	0.295475	0.00110478	0.235485	0.00993493	-0.313055	0.000527208	0.186445	0.0423322	-0.314736	0.000490015
COPA	ENST00000241704	grey	0.302682	0.00082028	0.520457	1.30349e-09	0.54329	1.72468e-10	0.5963	8.35012e-13	0.463317	1.12037e-07	0.142528	0.122034	0.612446	1.34674e-13	0.580168	4.68282e-12	-0.541692	1.99681e-10	0.585478	2.6826e-12	-0.289746	0.00139229
ANKH	ENST00000284268	grey	0.302437	0.000828733	0.197989	0.0308954	0.179836	0.0503409	0.251387	0.00581931	0.0428397	0.643647	-0.348417	0.000103148	0.206037	0.0245729	0.170378	0.0639463	0.0698998	0.450013	0.211807	0.0207526	0.134326	0.145263
NES	ENST00000368223	grey	0.302201	0.000836928	0.445961	3.7176e-07	0.185642	0.0432441	0.123217	0.181861	0.185177	0.0437803	-0.477078	4.12458e-08	0.0106928	0.908115	-0.0359557	0.697856	-0.069	0.455881	-0.094327	0.307538	-0.0966672	0.295637
ANTXR1	ENST00000481119	grey	0.30219	0.000837305	0.435068	7.63369e-07	-0.086776	0.348042	-0.131361	0.154436	-0.168666	0.0667031	-0.511997	2.65671e-09	-0.13303	0.149221	-0.144487	0.116936	0.19836	0.030576	-0.0809641	0.381395	0.125522	0.17376
TNS4	ENST00000394072	grey	0.30195	0.000845748	0.168832	0.0664321	0.202998	0.0268162	0.0858366	0.353305	0.0178734	0.847011	-0.308562	0.000639706	0.060878	0.51073	0.0461572	0.618155	0.0684717	0.459346	0.0496881	0.591514	0.172333	0.0609124
NECTIN3	ENST00000491525	grey	-0.301946	0.0008459	-0.0516945	0.576611	0.050023	0.589014	0.18208	0.0474917	0.20621	0.0244505	0.327626	0.000275645	0.247746	0.00659675	0.207858	0.0233068	-0.2694	0.00304884	0.280873	0.00197375	-0.222398	0.0150573
PRODH	ENST00000610940	grey	0.301729	0.000853581	0.0924305	0.317409	0.176149	0.0553287	0.0720031	0.436462	0.00530138	0.954369	-0.500642	6.70501e-09	-0.031313	0.735317	-0.0442357	0.632867	0.147717	0.108889	-0.0292503	0.752167	0.25106	0.00588557
TRAP1	ENST00000575707	grey	0.3017	0.000854615	0.277038	0.00228717	0.402859	5.56436e-06	0.531189	5.13332e-10	0.339228	0.000160637	-0.016277	0.860531	0.429506	1.09178e-06	0.385254	1.51508e-05	-0.215597	0.0185315	0.407921	4.1274e-06	0.0737868	0.425155
SLC41A2	ENST00000258538	grey	-0.301699	0.000854634	0.0516318	0.577074	0.259681	0.00434471	0.439959	5.54342e-07	0.399683	6.69503e-06	0.686859	6.47064e-18	0.547554	1.16225e-10	0.524946	8.86239e-10	-0.494273	1.11058e-08	0.567021	1.78276e-11	-0.417906	2.25675e-06
NCOR1	ENST00000704743	grey	-0.301699	0.000854653	-0.348205	0.000104223	-0.286008	0.00161501	-0.245675	0.00707889	-0.107765	0.243383	0.16297	0.0765792	-0.266594	0.00338162	-0.315725	0.000469278	0.159366	0.0834151	-0.292935	0.00122481	0.239329	0.00875618
PLXND1	ENST00000501038	grey	0.301238	0.000871239	0.583299	3.37599e-12	0.301194	0.000872823	0.406609	4.46198e-06	0.359924	5.80829e-05	-0.186845	0.0418826	0.35504	7.43184e-05	0.264043	0.00371204	-0.150584	0.102117	0.281165	0.00195156	0.0747146	0.41934
ACAA2	ENST00000285093	grey	0.300962	0.000881273	0.297998	0.000996278	0.444616	4.06846e-07	0.535204	3.59177e-10	0.302391	0.000830316	-0.145732	0.113781	0.488153	1.78631e-08	0.486784	1.98428e-08	-0.196534	0.0321739	0.421455	1.81238e-06	-0.0956406	0.30082
NOP58	ENST00000426814	grey	0.300717	0.00089032	0.299471	0.000937528	0.466606	8.85858e-08	0.382684	1.74541e-05	0.119546	0.195327	-0.101032	0.274263	0.457454	1.69258e-07	0.529085	6.178e-10	-0.324302	0.000320509	0.549712	9.49703e-11	-0.352539	8.41805e-05
H4C13	ENST00000618305	grey	0.300077	0.00091429	0.399557	6.74413e-06	0.672736	5.331e-17	0.582706	3.59283e-12	0.465699	9.45361e-08	0.020227	0.827162	0.574128	8.71883e-12	0.590268	1.609e-12	-0.519348	1.43255e-09	0.49388	1.14529e-08	-0.451228	2.60145e-07
MORC3	ENST00000492336	grey	-0.29998	0.000917974	0.149937	0.103616	0.0580249	0.530775	0.277084	0.00228318	0.0511726	0.580471	0.181796	0.0478438	0.329309	0.000255213	0.280454	0.00200597	-0.0308749	0.738886	0.509437	3.28327e-09	0.169569	0.0652371
NEDD4L	ENST00000400345	grey	-0.299733	0.000927386	-0.14893	0.105982	-0.0225832	0.807398	0.129989	0.158827	0.0960612	0.298689	0.453523	2.22251e-07	0.221222	0.0156144	0.235188	0.0100315	-0.20017	0.0290588	0.241352	0.00818693	-0.280339	0.00201491
NSUN2	ENST00000264670	grey	0.299244	0.000946349	0.173609	0.0589954	0.291773	0.00128355	0.36418	4.67049e-05	0.0870851	0.346321	-0.228463	0.0124517	0.286306	0.00159613	0.286535	0.00158173	-0.0519016	0.575083	0.218633	0.016903	-0.0286549	0.757053
LMCD1	ENST00000426878	grey	0.299244	0.000946349	0.66132	2.6987e-16	0.305429	0.000730784	0.371748	3.14538e-05	0.236466	0.00962156	-0.0461345	0.618328	0.388179	1.28785e-05	0.350142	9.47748e-05	-0.244726	0.00731005	0.278962	0.00212466	-0.251859	0.00572462
ERBB3	ENST00000643266	grey	-0.298751	0.000965836	-0.312947	0.000529671	-0.181418	0.0483178	0.00604837	0.947948	-0.0315983	0.732996	0.293134	0.00121497	0.0389713	0.673902	0.000372549	0.996792	0.110879	0.22995	-0.0148975	0.872246	0.0234463	0.800188
UBD	ENST00000377050	grey	0.298668	0.000969147	0.385587	1.48749e-05	0.547505	1.16752e-10	0.458469	1.57681e-07	0.493958	1.13831e-08	0.0397581	0.667704	0.488484	1.74142e-08	0.499601	7.28662e-09	-0.531603	4.94855e-10	0.318666	0.000412284	-0.486591	2.01375e-08
CLDN3	ENST00000395145	grey	0.298614	0.000971319	0.264185	0.00369293	0.393142	9.74074e-06	0.364728	4.54024e-05	0.296634	0.00105366	-0.153729	0.0950733	0.342864	0.000135028	0.339956	0.000155178	-0.240915	0.00830698	0.227551	0.0128163	-0.137706	0.135315
EPAS1	ENST00000460015	grey	0.298262	0.000985517	0.660805	2.8988e-16	0.471066	6.41676e-08	0.525805	8.22629e-10	0.432689	8.90328e-07	0.176468	0.0548818	0.575797	7.35192e-12	0.543921	1.6274e-10	-0.448613	3.10824e-07	0.54787	1.12843e-10	-0.239685	0.00865374
ARAP1	ENST00000495878	grey	0.298262	0.000985517	0.384149	1.61041e-05	0.345893	0.000116657	0.405753	4.69361e-06	0.542236	1.89986e-10	-0.0962901	0.297534	0.299362	0.000941734	0.199065	0.0299768	-0.341153	0.000146566	-0.0848795	0.358718	-0.354395	7.67537e-05
PLXDC1	ENST00000315392	grey	0.298262	0.000985517	0.289868	0.00138552	-0.0811296	0.380419	-0.114073	0.21672	-0.212691	0.0202152	-0.453142	2.28159e-07	-0.147626	0.109111	-0.15932	0.0835043	0.346049	0.000115774	-0.054222	0.55809	0.383441	1.6743e-05
ALDH1B1	ENST00000377698	grey	0.297279	0.00102616	0.347245	0.000109229	0.277425	0.0022536	0.362943	4.97764e-05	0.221993	0.015247	-0.157674	0.0867881	0.295824	0.00108914	0.240855	0.00832386	-0.0908798	0.325631	0.236116	0.00973226	0.118472	0.1994
AKAP9	ENST00000680072	grey	-0.297277	0.00102625	0.0935052	0.31179	-0.0347715	0.707346	0.188689	0.039867	0.0202999	0.826548	0.207487	0.0235603	0.231119	0.0114409	0.206963	0.0239219	-0.0253427	0.784406	0.327601	0.000275961	0.105545	0.253289
NTN4	ENST00000343702	grey	-0.296815	0.00104587	0.165883	0.0713906	0.153997	0.0944905	0.354877	7.49259e-05	0.290158	0.00136955	0.659534	3.4559e-16	0.478415	3.73392e-08	0.446697	3.53778e-07	-0.359114	6.05228e-05	0.531552	4.97124e-10	-0.266471	0.00339689
COL9A3	ENST00000477612	grey	0.296653	0.00105282	0.269037	0.00309016	0.242498	0.00787917	0.251281	0.00584078	0.204159	0.0259393	-0.370825	3.30239e-05	0.136011	0.140237	0.119132	0.196893	-0.0864584	0.349816	-0.02009	0.828314	-0.113021	0.221017
CANT1	ENST00000392446	grey	0.296312	0.00106762	0.412328	3.16954e-06	0.678476	2.29478e-17	0.77779	2.38453e-25	0.683219	1.12699e-17	0.2159	0.018363	0.728169	6.40908e-21	0.635578	8.1683e-15	-0.589662	1.71734e-12	0.52662	7.66306e-10	-0.316339	0.000456814
CXCR4	ENST00000409817	grey	0.296296	0.00106833	0.532162	4.70984e-10	0.481174	3.03722e-08	0.533896	4.03681e-10	0.470979	6.45772e-08	0.309626	0.000611243	0.644377	2.64084e-15	0.607177	2.47062e-13	-0.497757	8.43792e-09	0.611605	1.48484e-13	-0.334637	0.000199408
AHR	ENST00000645559	grey	0.296294	0.00106842	0.485306	2.22127e-08	0.509742	3.20157e-09	0.531468	5.00827e-10	0.57308	9.69896e-12	0.330296	0.000243893	0.602465	4.21119e-13	0.558504	4.10974e-11	-0.655679	5.86106e-16	0.553802	6.4518e-11	-0.369306	3.57721e-05
POLR2H	ENST00000456318	grey	0.295832	0.00108879	0.352067	8.61753e-05	0.54675	1.25248e-10	0.640354	4.44551e-15	0.541477	2.03657e-10	0.0874804	0.344128	0.595727	8.89239e-13	0.557651	4.46243e-11	-0.387029	1.37307e-05	0.491485	1.38062e-08	-0.128587	0.163408
EMC10	ENST00000601780	grey	0.295557	0.00110106	0.285712	0.00163394	0.411838	3.26462e-06	0.573913	8.91125e-12	0.417516	2.31154e-06	-0.0429194	0.64303	0.446356	3.61992e-07	0.353477	8.03466e-05	-0.175704	0.0559574	0.308815	0.000632834	0.074897	0.418202
ZEB1	ENST00000488625	grey	0.295557	0.00110106	0.553665	6.5364e-11	0.225846	0.0135235	0.179017	0.0514154	0.0949812	0.30418	-0.223519	0.0145429	0.202885	0.026903	0.205461	0.0249851	-0.0999659	0.279386	0.370173	3.41787e-05	0.0777928	0.400383
IL1RL1	ENST00000404917	grey	-0.295322	0.0011117	-0.0159577	0.86324	-0.246662	0.00684524	-0.0968545	0.294698	-0.183209	0.0461088	0.481711	2.91676e-08	0.0558684	0.546182	0.0676236	0.46494	0.0894085	0.333557	0.140837	0.126573	-0.0195061	0.83323
PLAUR	ENST00000339082	grey	0.295313	0.00111208	0.293543	0.00119501	0.329785	0.000249694	0.267805	0.00323422	0.19624	0.0324375	-0.141704	0.12423	0.278486	0.00216386	0.219121	0.0166535	-0.0659862	0.475843	0.262587	0.00391341	0.121451	0.188252
NUCB1	ENST00000405315	grey	0.295311	0.00111217	0.324638	0.000315694	0.288452	0.00146603	0.277734	0.00222719	0.486486	2.03003e-08	-0.0988643	0.284745	0.144102	0.117923	0.0369465	0.689952	-0.36551	4.36027e-05	-0.0769518	0.405511	-0.10952	0.235748
XPOT	ENST00000332707	grey	0.295311	0.00111217	0.232571	0.0109192	0.41426	2.81972e-06	0.451851	2.49287e-07	0.315167	0.000480877	-0.0304329	0.742492	0.471771	6.09522e-08	0.506708	4.1063e-09	-0.345813	0.000117108	0.387373	1.34707e-05	-0.429599	1.08534e-06
APOC2	ENST00000592257	grey	0.295091	0.00112219	0.158582	0.0849644	0.1382	0.133906	0.0788677	0.393885	-0.0161052	0.861988	-0.447745	3.2964e-07	0.0449224	0.627592	0.0278568	0.763618	0.134137	0.145837	0.0690253	0.455716	0.130545	0.157035
CAV1	ENST00000614113	grey	0.294849	0.0011333	0.687447	5.91132e-18	0.483291	2.58881e-08	0.535039	3.64502e-10	0.411735	3.28491e-06	0.043448	0.638941	0.572368	1.04248e-11	0.567026	1.78189e-11	-0.426432	1.32696e-06	0.475219	4.73274e-08	-0.438469	6.11409e-07
IL1A	ENST00000263339	grey	0.294829	0.00113423	0.197762	0.0310913	0.287689	0.00151114	0.208148	0.0231107	0.145627	0.114044	-0.296557	0.00105696	0.205191	0.0251809	0.215645	0.0185049	-0.102597	0.266862	0.18802	0.0405882	-0.0643723	0.486724
MAN2A2	ENST00000558290	grey	0.294822	0.00113456	0.435144	7.59624e-07	0.495517	1.00714e-08	0.528083	6.74476e-10	0.398713	7.08118e-06	-0.0220107	0.812189	0.496254	9.50285e-09	0.436625	6.89811e-07	-0.375489	2.57755e-05	0.493348	1.19403e-08	-0.0981993	0.288013
SPG11	ENST00000684235	grey	-0.29482	0.00113466	0.0340215	0.713381	0.00288968	0.975118	0.144625	0.116581	-0.171527	0.0621486	0.230238	0.0117679	0.237449	0.00931641	0.254867	0.00515358	0.0542854	0.55763	0.492275	1.29836e-08	0.201516	0.0279724
BABAM1	ENST00000447614	grey	0.294579	0.00114581	0.356803	6.80221e-05	0.418877	2.12592e-06	0.529514	5.94973e-10	0.417945	2.25138e-06	-0.0183811	0.842721	0.439546	5.69644e-07	0.388702	1.25077e-05	-0.225109	0.0138392	0.362075	5.20451e-05	0.0501109	0.588359
COL9A2	ENST00000372748	grey	-0.294347	0.00115666	-0.115602	0.210586	-0.041219	0.656255	0.0364101	0.694227	0.286206	0.00160246	0.298524	0.000974904	-0.0077879	0.933008	-0.105732	0.252444	-0.163262	0.0760463	-0.147536	0.109329	-0.0838243	0.364745
DKK3	ENST00000396505	grey	0.294339	0.00115706	0.618495	6.61667e-14	0.359729	5.86633e-05	0.3807	1.94528e-05	0.337448	0.000174755	-0.162001	0.0783718	0.344091	0.000127287	0.320405	0.000381672	-0.290684	0.00134099	0.268161	0.00319203	-0.155138	0.0920449
TNRC18	ENST00000399537	grey	0.294328	0.00115755	0.0808952	0.381801	0.0253611	0.784253	-0.0357378	0.699599	0.0990579	0.283798	-0.259503	0.00437246	-0.15846	0.0852078	-0.246009	0.00699909	0.0339931	0.713609	-0.323762	0.000328416	0.186629	0.0421246
AQP9	ENST00000558772	grey	0.294151	0.00116593	0.267526	0.00326763	0.356244	6.9961e-05	0.31032	0.000593312	0.211615	0.0208708	-0.182459	0.047024	0.343928	0.000128289	0.32603	0.000296407	-0.181044	0.0487892	0.317166	0.000440507	-0.112785	0.221989
GRK2	ENST00000308595	grey	0.294083	0.00116913	0.505406	4.56564e-09	0.561885	2.95843e-11	0.587788	2.09865e-12	0.481406	2.98449e-08	0.121287	0.188853	0.565622	2.04829e-11	0.516255	1.86105e-09	-0.439283	5.79562e-07	0.430863	1.00108e-06	-0.265224	0.00355564
RTKN	ENST00000272430	grey	0.293855	0.00117999	0.244295	0.00741723	0.302288	0.000833883	0.285518	0.00164643	0.141565	0.124602	-0.44527	3.89393e-07	0.19433	0.0341961	0.206971	0.0239162	0.0276775	0.765096	0.0845027	0.360863	-0.0287269	0.756462
SBNO2	ENST00000438103	grey	0.293839	0.00118077	0.390628	1.12271e-05	0.336667	0.000181304	0.397866	7.43575e-06	0.46473	1.01313e-07	-0.0742229	0.422416	0.275707	0.0024061	0.146226	0.112548	-0.254571	0.00520751	-0.0851785	0.357021	-0.137034	0.13725
SLC6A8	ENST00000253122	grey	0.293839	0.00118077	0.143332	0.119922	0.197319	0.0314785	0.231996	0.0111233	0.0986172	0.285956	-0.310583	0.000586627	0.0899945	0.330385	0.0725294	0.433108	0.0752853	0.415787	-0.0667718	0.470595	0.0483229	0.601753
SUPT4H1	ENST00000581166	grey	0.293839	0.00118077	0.344102	0.000127219	0.50512	4.67297e-09	0.48228	2.79425e-08	0.465021	9.92298e-08	0.035021	0.705343	0.516701	1.79248e-09	0.573309	9.47577e-12	-0.488847	1.69336e-08	0.415536	2.60909e-06	-0.520688	1.27804e-09
CMBL	ENST00000503834	grey	-0.293838	0.00118084	-0.363112	4.93476e-05	-0.348232	0.000104089	-0.165364	0.0722942	-0.125762	0.172933	0.313808	0.000510237	-0.219435	0.0164942	-0.275926	0.00238613	0.249767	0.0061544	-0.272914	0.00267383	0.267248	0.00330132
ITGB8	ENST00000537992	grey	0.293837	0.00118087	0.195552	0.0330624	0.160141	0.0819048	0.167311	0.0689542	-0.0350661	0.704982	-0.486023	2.10316e-08	0.0978185	0.289896	0.0686701	0.458044	0.188768	0.0397825	0.251111	0.0058752	0.426568	1.31561e-06
PPP5C	ENST00000012443	grey	0.293356	0.0012041	0.405731	4.69975e-06	0.512167	2.61955e-09	0.567897	1.63388e-11	0.393016	9.81068e-06	-0.0913522	0.323111	0.516953	1.75474e-09	0.519793	1.37936e-09	-0.347677	0.00010695	0.360028	5.77777e-05	-0.394435	9.05057e-06
PAK1	ENST00000530617	grey	-0.293346	0.00120461	-0.3221	0.000353858	-0.205232	0.0251508	-0.221121	0.0156629	-0.20668	0.0241191	0.210262	0.0217219	-0.106905	0.247187	-0.0994415	0.281928	0.0760294	0.41118	0.184428	0.0446547	0.157291	0.0875655
PLK2	ENST00000274289	grey	0.293101	0.00121662	0.407539	4.22225e-06	0.421057	1.85772e-06	0.434141	8.10634e-07	0.219447	0.0164885	-0.125447	0.17402	0.424298	1.51768e-06	0.435271	7.53382e-07	-0.244808	0.00728964	0.320644	0.000377625	-0.333246	0.000212774
PLOD3	ENST00000454310	grey	0.292609	0.00124102	0.0847295	0.359571	0.103739	0.261544	0.160949	0.0803553	-0.0191087	0.836581	-0.437949	6.32632e-07	0.0185742	0.84109	-0.061271	0.508	0.28842	0.00146787	0.023236	0.801943	0.509754	3.19851e-09
CYFIP2	ENST00000616178	grey	-0.292373	0.00125289	0.0956141	0.300954	0.0324065	0.726434	0.202778	0.0269858	0.0510608	0.581299	0.129638	0.159963	0.181277	0.0484953	0.134965	0.143342	0.0253515	0.784333	0.135577	0.141518	-0.0394796	0.669895
LIPA	ENST00000371837	grey	0.292128	0.00126534	0.501553	6.23261e-09	0.566839	1.81532e-11	0.671995	5.93605e-17	0.509833	3.17784e-09	0.180201	0.0498675	0.722511	1.77901e-20	0.670063	7.8439e-17	-0.52374	9.83572e-10	0.675356	3.63674e-17	-0.346277	0.0001145
RAB11FIP3	ENST00000262305	grey	0.291934	0.00127528	0.438335	6.16807e-07	0.384148	1.61048e-05	0.427015	1.27899e-06	0.354798	7.52216e-05	-0.332505	0.000220225	0.300547	0.000896627	0.22932	0.0121173	-0.146264	0.112455	0.143789	0.118733	-0.0369243	0.690129
BCL6	ENST00000621333	grey	0.29189	0.00127755	0.537915	2.81477e-10	0.22508	0.0138517	0.298488	0.000976353	0.212194	0.0205158	-0.223164	0.0147043	0.310467	0.000589575	0.240146	0.00852242	-0.0930205	0.314316	0.359422	5.95862e-05	0.0166732	0.857171
PDE4D	ENST00000340635	grey	-0.291872	0.00127848	0.114648	0.214399	0.0750467	0.41727	0.174918	0.057081	-0.0274585	0.766901	0.380711	1.94405e-05	0.321369	0.00036561	0.338006	0.000170212	-0.140806	0.126658	0.516292	1.85533e-09	-0.118226	0.200344
HDAC1	ENST00000373548	grey	0.291872	0.00127848	0.363097	4.93849e-05	0.672549	5.47783e-17	0.595514	9.10224e-13	0.517833	1.62902e-09	0.133016	0.149264	0.628601	1.9498e-14	0.628839	1.89344e-14	-0.637949	6.04745e-15	0.505604	4.49283e-09	-0.636436	7.32873e-15
TREM1	ENST00000589614	grey	0.291445	0.00130064	0.210081	0.0218381	0.222296	0.015105	0.154053	0.0943704	0.0193952	0.834165	-0.449422	2.94218e-07	0.139965	0.128963	0.114088	0.216659	0.0615761	0.505886	0.174461	0.0577434	0.0986378	0.285855
BAMBI	ENST00000497699	grey	0.291088	0.00131941	0.413704	2.91656e-06	0.425417	1.41461e-06	0.434343	8.00087e-07	0.381376	1.87488e-05	-0.161802	0.0787426	0.436675	6.87582e-07	0.417671	2.28963e-06	-0.355486	7.26749e-05	0.347771	0.000106459	-0.260069	0.00428488
AKR1C3	ENST00000605781	grey	-0.290899	0.00132945	0.0493698	0.593894	0.29009	0.00137328	0.430469	1.02668e-06	0.306492	0.000698649	0.725845	9.77762e-21	0.553746	6.48629e-11	0.584193	3.07266e-12	-0.45842	1.58219e-07	0.570007	1.32279e-11	-0.461529	1.2716e-07
FHIT	ENST00000492590	grey	-0.290889	0.00132997	-0.449018	3.02407e-07	-0.456383	1.82357e-07	-0.454632	2.05883e-07	-0.601837	4.51831e-13	-0.198186	0.0307254	-0.512652	2.516e-09	-0.473007	5.56876e-08	0.64751	1.75089e-15	-0.344238	0.000126387	0.575206	7.80999e-12
FAM13A	ENST00000395002	grey	-0.290644	0.00134314	-0.108873	0.238543	-0.0138423	0.881226	0.175243	0.0566139	-0.0663415	0.473466	0.28917	0.00142468	0.207572	0.0235018	0.255075	0.00511604	0.0147138	0.873808	0.278969	0.00212412	-0.0815474	0.377962
ITM2C	ENST00000457215	grey	0.290403	0.00135618	0.420285	1.94882e-06	0.499579	7.29948e-09	0.523986	9.62889e-10	0.58423	3.06061e-12	-0.124943	0.175771	0.389747	1.17969e-05	0.342421	0.000137932	-0.460732	1.34519e-07	0.13566	0.141274	-0.429421	1.09771e-06
CHP1	ENST00000558351	grey	-0.290398	0.00135646	-0.201808	0.0277416	-0.0345186	0.709379	0.143173	0.120338	0.126742	0.169583	0.621971	4.36826e-14	0.196997	0.0317627	0.15915	0.0838395	-0.204207	0.0259041	0.169546	0.0652741	-0.128633	0.163254
PLCG1	ENST00000244007	grey	0.28942	0.00141053	0.448712	3.08739e-07	0.352585	8.39888e-05	0.424785	1.47194e-06	0.314928	0.000485925	-0.251051	0.00588733	0.33826	0.000168176	0.294953	0.00112852	-0.130591	0.15689	0.213821	0.0195454	-0.0808129	0.382287
CD163	ENST00000432237	grey	0.289415	0.00141079	0.469494	7.19306e-08	0.437252	6.62122e-07	0.457804	1.6518e-07	0.38619	1.43858e-05	0.0549584	0.552749	0.509883	3.16463e-09	0.473451	5.39026e-08	-0.361569	5.34101e-05	0.536366	3.23606e-10	-0.180001	0.0501262
MGP	ENST00000539261	grey	0.28917	0.00142469	0.640951	4.11737e-15	0.260041	0.00428909	0.296095	0.00107715	0.198176	0.0307339	-0.106778	0.247756	0.299181	0.000948842	0.284381	0.00172168	-0.175776	0.0558547	0.255577	0.00502636	-0.0984357	0.286848
HEXA	ENST00000268097	grey	0.288923	0.00143874	0.253867	0.0053375	0.475631	4.59115e-08	0.371584	3.17278e-05	0.257186	0.00474853	-0.0841602	0.36282	0.377406	2.3253e-05	0.44423	4.17489e-07	-0.390249	1.14691e-05	0.351894	8.69189e-05	-0.415283	2.64961e-06
METAP2	ENST00000535095	grey	0.288461	0.00146548	0.465313	9.71853e-08	0.540707	2.18475e-10	0.625433	2.87357e-14	0.505201	4.64237e-09	-0.076205	0.410097	0.54008	2.31314e-10	0.496577	9.26407e-09	-0.365251	4.41895e-05	0.343275	0.000132389	-0.24964	0.00618154
GLG1	ENST00000205061	grey	0.288432	0.00146716	0.344979	0.000121936	0.339211	0.000160765	0.253675	0.00537351	0.453381	2.24425e-07	-0.0711813	0.441729	0.294611	0.00114434	0.223709	0.0144574	-0.475619	4.59505e-08	0.270425	0.00293493	-0.370835	3.30066e-05
HYOU1	ENST00000617285	grey	0.2877	0.00151044	0.377841	2.27137e-05	0.51334	2.37596e-09	0.622439	4.12863e-14	0.393492	9.54926e-06	-0.0325373	0.725374	0.525848	8.19503e-10	0.478545	3.69801e-08	-0.313552	0.000515943	0.345704	0.000117727	-0.246394	0.006908
ITGA1	ENST00000282588	grey	0.287449	0.00152554	0.687783	5.61316e-18	0.403261	5.43507e-06	0.447587	3.33169e-07	0.434976	7.67936e-07	-0.0293506	0.751346	0.526192	7.95404e-10	0.481477	2.96861e-08	-0.457309	1.70977e-07	0.571508	1.13715e-11	-0.247776	0.00658985
LYN	ENST00000520220	grey	0.287449	0.00152554	0.256607	0.00484692	0.527162	7.31007e-10	0.502964	5.56386e-09	0.267775	0.00323776	0.0540153	0.559594	0.545033	1.46863e-10	0.584434	2.99548e-12	-0.352893	8.27142e-05	0.449669	2.8931e-07	-0.360198	5.72795e-05
ZFP36	ENST00000597629	grey	0.287204	0.00154043	0.577132	6.41056e-12	0.490446	1.49658e-08	0.495799	9.85071e-09	0.71116	1.28061e-19	0.357598	6.53508e-05	0.549185	9.97828e-11	0.47059	6.64287e-08	-0.71409	7.76444e-20	0.331974	0.000225709	-0.493903	1.14326e-08
EIF3G	ENST00000253108	grey	0.28696	0.00155539	0.40201	5.84745e-06	0.488784	1.70168e-08	0.619771	5.68491e-14	0.45737	1.70259e-07	0.0214197	0.817142	0.501074	6.47702e-09	0.460198	1.39676e-07	-0.209762	0.0220439	0.319728	0.000393341	-0.00135094	0.988366
SMAD4	ENST00000588860	grey	-0.286958	0.00155552	-0.0474381	0.60843	-0.130751	0.156376	0.0812877	0.379488	-0.135623	0.141385	0.101926	0.270018	0.139981	0.12892	0.150385	0.102576	0.0881467	0.340451	0.267201	0.00330696	0.00966352	0.916926
CLIC4	ENST00000497755	grey	0.286958	0.00155552	0.709021	1.83803e-19	0.551923	7.71068e-11	0.564432	2.30384e-11	0.409011	3.86796e-06	0.0289152	0.754917	0.563974	2.41031e-11	0.595642	8.97608e-13	-0.519023	1.47278e-09	0.508251	3.61928e-09	-0.437026	6.7201e-07
PECAM1	ENST00000563924	grey	0.286958	0.00155552	0.701009	6.91604e-19	0.448962	3.03563e-07	0.545436	1.41494e-10	0.52763	7.01756e-10	0.19414	0.0343755	0.593075	1.18772e-12	0.503876	5.1688e-09	-0.524214	9.44123e-10	0.509023	3.39679e-09	-0.337452	0.000174717
TMPRSS4	ENST00000616579	grey	0.286713	0.00157067	-0.00330079	0.971579	0.373041	2.93701e-05	0.310293	0.000593994	0.139433	0.130437	0.168871	0.0663686	0.379594	2.06587e-05	0.407758	4.16761e-06	-0.241329	0.00819319	0.392836	9.91137e-06	-0.1533	0.0960111
MAPK8IP3	ENST00000685674	grey	0.286477	0.00158538	0.531938	4.80385e-10	0.445378	3.86593e-07	0.568416	1.55145e-11	0.643919	2.80355e-15	0.0232896	0.801496	0.469678	7.09776e-08	0.336198	0.000185346	-0.442492	4.68759e-07	0.199567	0.0295572	-0.232437	0.0109665
CD36	ENST00000435819	grey	-0.286472	0.0015857	0.050365	0.586467	-0.186056	0.0427717	-0.129146	0.161568	-0.234278	0.0103328	0.201742	0.027793	0.014589	0.87487	0.0115028	0.901189	0.158336	0.0854557	0.273371	0.0026283	0.163548	0.075527
CXCL14	ENST00000512158	grey	-0.286469	0.0015859	-0.192523	0.0359341	-0.404232	5.13392e-06	-0.283643	0.00177213	-0.419143	2.09134e-06	0.172663	0.0604116	-0.199	0.0300321	-0.161455	0.0793958	0.382465	1.7665e-05	0.022039	0.811952	0.320174	0.000385613
RNF213	ENST00000582970	grey	0.286467	0.00158602	0.534874	3.69931e-10	0.584742	2.89974e-12	0.593099	1.1847e-12	0.546496	1.2824e-10	0.211864	0.0207176	0.645803	2.19179e-15	0.592157	1.31219e-12	-0.553727	6.49789e-11	0.560435	3.40783e-11	-0.32806	0.000270241
MMP11	ENST00000465385	grey	0.28625	0.00159965	0.128642	0.163224	-0.0704459	0.446472	-0.0969487	0.294226	-0.211119	0.0211795	-0.448033	3.2328e-07	-0.145215	0.115082	-0.177369	0.0536348	0.30897	0.000628658	-0.128225	0.164605	0.3381	0.000169455
WDR26	ENST00000414423	grey	0.285975	0.00161707	0.47207	5.96366e-08	0.425458	1.41099e-06	0.400624	6.3391e-06	0.395189	8.6696e-06	0.0367683	0.691371	0.489818	1.57117e-08	0.53317	4.30648e-10	-0.551707	7.86995e-11	0.421543	1.8025e-06	-0.599643	5.77099e-13
VEZT	ENST00000549589	grey	0.285975	0.00161707	0.232323	0.0110067	0.367126	4.00894e-05	0.313142	0.000525224	0.0743988	0.421314	-0.107706	0.243644	0.37349	2.86776e-05	0.432654	8.92336e-07	-0.189677	0.0388205	0.623919	3.45318e-14	0.0484398	0.600873
ESYT1	ENST00000551790	grey	0.28574	0.00163212	0.403581	5.33391e-06	0.438841	5.9666e-07	0.482301	2.78984e-08	0.343754	0.000129368	-0.019364	0.834428	0.504832	4.78357e-09	0.467611	8.24109e-08	-0.289632	0.00139867	0.489636	1.59343e-08	-0.132123	0.152038
LCP1	ENST00000398576	grey	0.285735	0.00163248	0.544428	1.55312e-10	0.591844	1.35737e-12	0.604932	3.18875e-13	0.461672	1.25887e-07	0.103421	0.263019	0.661087	2.78751e-16	0.643882	2.81699e-15	-0.461212	1.30046e-07	0.550576	8.75584e-11	-0.435876	7.24312e-07
CXCL9	ENST00000264888	grey	0.285267	0.00166279	0.362976	4.96933e-05	0.452037	2.46125e-07	0.3793	2.09899e-05	0.291506	0.00129743	-0.131757	0.153188	0.438908	5.94052e-07	0.436458	6.97348e-07	-0.32293	0.000340924	0.443331	4.43298e-07	-0.248081	0.00652139
MYBPC1	ENST00000550514	grey	-0.28511	0.0016731	-0.237439	0.00931931	-0.0940262	0.30909	-0.0224707	0.808339	-0.09173	0.321106	0.195401	0.033201	0.00476499	0.958982	-0.0135099	0.884058	0.0864898	0.34964	0.106731	0.247963	0.0723491	0.434256
CASC3	ENST00000418132	grey	0.284993	0.00168081	0.339579	0.000157981	0.243071	0.00772913	0.209508	0.0222087	0.0223125	0.809662	-0.202412	0.0272685	0.221241	0.0156051	0.287951	0.00149548	-0.0169991	0.85441	0.274393	0.00252892	0.0171937	0.852762
CSNK1E	ENST00000396832	grey	0.284993	0.00168084	0.142204	0.122894	0.00563621	0.95149	0.0383963	0.678445	0.114979	0.213068	-0.395747	8.39756e-06	-0.124414	0.177621	-0.236273	0.00968245	0.201146	0.0282676	-0.319007	0.000406119	0.332926	0.000215964
LYPD6B	ENST00000473800	grey	-0.284372	0.00172227	-0.19976	0.0293964	-0.00489091	0.957899	0.164703	0.0734566	0.0921061	0.319117	0.65592	5.67176e-16	0.258701	0.00449952	0.24911	0.00629526	-0.144155	0.117787	0.33015	0.000245536	-0.102962	0.265153
PRAP1	ENST00000463201	grey	0.284338	0.00172456	0.244994	0.00724391	0.36091	5.52396e-05	0.380562	1.95989e-05	0.291737	0.00128544	-0.129121	0.161649	0.348041	0.000105063	0.33724	0.00017648	-0.283818	0.00176006	0.234319	0.0103189	-0.208489	0.0228817
STX16	ENST00000361830	grey	0.28401	0.00174685	0.491846	1.34247e-08	0.528589	6.45236e-10	0.582375	3.7195e-12	0.427225	1.26206e-06	0.0252956	0.784797	0.612447	1.34665e-13	0.603583	3.71348e-13	-0.406003	4.62477e-06	0.59155	1.40124e-12	-0.228969	0.0122533
TRAPPC8	ENST00000283351	grey	-0.28401	0.00174688	-0.129084	0.161771	-0.232166	0.0110625	-0.0912149	0.323843	-0.195904	0.0327415	0.0630426	0.495788	-0.0118735	0.898021	-0.05004	0.588888	0.162449	0.0775387	0.211109	0.0211859	0.2128	0.0201494
PRRX1	ENST00000553786	grey	0.283769	0.00176341	0.269942	0.00298809	-0.0809306	0.381592	-0.121923	0.18653	-0.219281	0.0165723	-0.57364	9.16239e-12	-0.161076	0.0801123	-0.180299	0.0497409	0.349596	9.73541e-05	-0.0263171	0.77633	0.355158	7.38781e-05
CFH	ENST00000359637	grey	-0.283518	0.00178078	-0.118059	0.200981	-0.507929	3.71607e-09	-0.467681	8.19985e-08	-0.461799	1.24766e-07	0.0442915	0.632438	-0.337171	0.000177052	-0.342415	0.000137973	0.408536	3.97898e-06	-0.0365187	0.693361	0.432178	9.20075e-07
FRMD4B	ENST00000398540	grey	-0.283518	0.00178078	-0.288698	0.00145171	-0.331583	0.00022983	-0.309023	0.000627245	-0.544912	1.48525e-10	-0.0107695	0.907458	-0.284259	0.00172992	-0.259358	0.00439526	0.492048	1.32146e-08	-0.100679	0.275952	0.414699	2.74547e-06
MIA3	ENST00000344922	grey	-0.282536	0.00185036	0.10282	0.265819	0.0875928	0.343506	0.178774	0.0517371	0.211969	0.0206529	0.488655	1.7186e-08	0.300262	0.000907308	0.26446	0.0036561	-0.22742	0.0128696	0.42714	1.26888e-06	-0.042954	0.642761
NOC2L	ENST00000327044	grey	0.28229	0.0018681	0.181221	0.0485653	0.271647	0.00280396	0.346135	0.000115291	0.174255	0.0580441	-0.275659	0.00241043	0.136862	0.13775	0.092292	0.318137	0.106925	0.247098	-0.0951292	0.303424	0.227912	0.0126711
PREX1	ENST00000482556	grey	0.282046	0.00188593	0.53002	5.6906e-10	0.380398	1.97746e-05	0.470921	6.4851e-08	0.358734	6.17009e-05	-0.0799075	0.38766	0.45285	2.32775e-07	0.349982	9.55229e-05	-0.258329	0.00455955	0.43869	6.02627e-07	-0.112384	0.223649
RHOQ	ENST00000465198	grey	0.282045	0.00188604	0.445732	3.77523e-07	0.255629	0.00501714	0.273383	0.00262709	0.0379102	0.682295	-0.165238	0.0725139	0.335898	0.000187974	0.324383	0.000319353	-0.154287	0.0938644	0.486409	2.04192e-08	-0.0816277	0.377492
ZBTB20	ENST00000675478	grey	-0.281553	0.00192237	0.228803	0.0123184	-0.00617825	0.946832	0.199997	0.0292011	0.00259996	0.977612	0.200493	0.0287952	0.252796	0.00554108	0.247486	0.00665561	0.0503105	0.586872	0.38384	1.63801e-05	0.106642	0.248358
NA	NA	grey	0.28142	0.00193234	0.280114	0.00203247	0.418112	2.22839e-06	0.351885	8.69552e-05	0.288148	0.00148383	-0.294817	0.00113477	0.33697	0.000178738	0.301819	0.00085039	-0.201664	0.0278551	0.251617	0.00577309	-0.128491	0.163724
TLK2	ENST00000582809	grey	-0.281308	0.00194077	-0.165835	0.0714749	-0.252876	0.00552566	-0.123022	0.18256	-0.442129	4.80198e-07	-0.23754	0.0092884	-0.135722	0.141091	-0.0997472	0.280444	0.485269	2.2276e-08	0.000715745	0.993836	0.340026	0.000154657
PMP22	ENST00000674673	grey	0.281062	0.00195937	0.503406	5.36894e-09	0.278751	0.002142	0.262211	0.00396691	0.0695794	0.452098	-0.276784	0.00230942	0.280118	0.00203221	0.293196	0.00121195	-0.0883213	0.339492	0.347456	0.000108108	-0.0204436	0.82534
AIFM1	ENST00000675050	grey	-0.281062	0.00195937	-0.473825	5.24428e-08	-0.5687	1.50799e-11	-0.434978	7.67819e-07	-0.475092	4.7774e-08	-0.200519	0.0287734	-0.563265	2.58432e-11	-0.581046	4.27385e-12	0.719844	2.8532e-20	-0.542698	1.821e-10	0.679069	2.10102e-17
RAB34	ENST00000453384	grey	0.28063	0.00199236	0.597078	7.66506e-13	0.331248	0.000233417	0.462209	1.21194e-07	0.419543	2.04028e-06	-0.141759	0.124081	0.366737	4.09096e-05	0.257692	0.00466409	-0.205909	0.024664	0.219674	0.0163745	-0.00484319	0.958309
NBAS	ENST00000433283	grey	-0.28057	0.00199698	-0.311316	0.000568399	-0.289361	0.00141386	-0.312046	0.00055075	-0.278363	0.00217414	-0.13121	0.154914	-0.324667	0.000315282	-0.351072	9.0524e-05	0.322208	0.000352142	-0.191616	0.0368332	0.284083	0.00174187
GGH	ENST00000518466	grey	0.28033	0.00201565	0.188076	0.0405283	0.280892	0.00197226	0.231149	0.0114299	0.0262048	0.777259	-0.437509	6.51103e-07	0.191291	0.0371603	0.237831	0.00920012	0.0114368	0.901752	0.202033	0.0275644	-0.0369573	0.689866
GRB7	ENST00000577695	grey	0.280199	0.00202586	0.390485	1.13182e-05	0.474775	4.89045e-08	0.5401	2.30883e-10	0.462584	1.18018e-07	0.0971215	0.293363	0.584264	3.04981e-12	0.536847	3.09909e-10	-0.44424	4.1719e-07	0.460838	1.33515e-07	-0.311414	0.000565998
INPPL1	ENST00000540973	grey	0.280107	0.00203305	0.482435	2.76176e-08	0.440106	5.48985e-07	0.584436	2.99486e-12	0.431354	9.70105e-07	-0.0481005	0.603428	0.51096	2.89532e-09	0.421633	1.79249e-06	-0.273101	0.00265514	0.332593	0.000219327	-0.190993	0.0374623
PPIL3	ENST00000392283	grey	-0.280079	0.00203525	-0.555874	5.29355e-11	-0.685351	8.15112e-18	-0.647158	1.83421e-15	-0.66506	1.59872e-16	-0.303067	0.000807136	-0.712214	1.07037e-19	-0.697252	1.26805e-18	0.839912	7.70416e-33	-0.599312	5.98737e-13	0.713176	9.08183e-20
PNPLA6	ENST00000221249	grey	0.279851	0.00205325	0.322456	0.00034826	0.284544	0.00171073	0.26836	0.00316854	0.180661	0.0492765	-0.17431	0.0579644	0.197675	0.0311677	0.152886	0.096923	-0.0901381	0.329611	0.101285	0.273058	0.0336673	0.716236
ADI1	ENST00000327435	grey	-0.279587	0.00207417	-0.315673	0.000470345	-0.214786	0.0189884	-0.107161	0.24605	-0.440998	5.17576e-07	-0.0205804	0.82419	-0.0979759	0.289116	-0.0248962	0.788114	0.467938	8.04939e-08	0.1317	0.153366	0.38824	1.28354e-05
RGCC	ENST00000379359	grey	0.27957	0.00207554	0.550717	8.64064e-11	0.383579	1.66166e-05	0.477648	3.95342e-08	0.405065	4.88808e-06	0.0958565	0.299725	0.520309	1.32e-09	0.482128	2.82653e-08	-0.42846	1.16695e-06	0.480681	3.15177e-08	-0.306771	0.00069041
RND3	ENST00000263895	grey	0.279124	0.00211151	0.524297	9.37407e-10	0.507598	3.81815e-09	0.496706	9.17009e-09	0.581915	3.90287e-12	-0.00884443	0.923946	0.519132	1.45917e-09	0.495413	1.01543e-08	-0.559661	3.67413e-11	0.316947	0.000444773	-0.620883	4.977e-14
ACAT1	ENST00000672284	grey	-0.279098	0.00211361	-0.0269526	0.771076	0.0049183	0.957663	0.175047	0.0568964	-0.0575869	0.533886	0.24493	0.00725982	0.210897	0.021319	0.249637	0.00618211	0.00801244	0.931082	0.296111	0.00107645	-0.0488927	0.59747
F3	ENST00000334047	grey	0.279096	0.00211377	0.51256	2.5354e-09	0.402589	5.65313e-06	0.383653	1.65491e-05	0.405477	4.77079e-06	0.12065	0.191206	0.408838	3.90796e-06	0.375037	2.64065e-05	-0.494232	1.1142e-08	0.4005	6.38504e-06	-0.270641	0.00291131
CIB1	ENST00000328649	grey	0.278615	0.00215323	0.540141	2.30027e-10	0.741782	4.93228e-22	0.84112	5.13405e-33	0.740405	6.43958e-22	0.315921	0.000465256	0.805453	2.383e-28	0.754169	4.14179e-23	-0.642269	3.47305e-15	0.537745	2.85812e-10	-0.461178	1.30356e-07
SGPL1	ENST00000697924	grey	0.278605	0.00215405	0.104102	0.259869	0.053567	0.562863	0.0254464	0.783545	0.0683254	0.460309	-0.491163	1.41562e-08	-0.0611655	0.508732	-0.119769	0.194488	0.0991713	0.283244	-0.100764	0.275548	0.198141	0.0307635
RNASE4	ENST00000555835	grey	-0.277387	0.00225692	0.112661	0.222503	0.258245	0.00457332	0.457108	1.73391e-07	0.311325	0.000568168	0.651614	1.0147e-15	0.570338	1.2795e-11	0.581541	4.05858e-12	-0.403981	5.21006e-06	0.650983	1.10411e-15	-0.344877	0.000122543
TNC	ENST00000350763	grey	0.277141	0.00227824	0.70122	6.68209e-19	0.429092	1.121e-06	0.44037	5.39502e-07	0.338379	0.000167229	-0.231259	0.0113896	0.404934	4.92611e-06	0.374066	2.78104e-05	-0.24929	0.00625646	0.302201	0.000836938	-0.240473	0.00843008
RAPGEF5	ENST00000665637	grey	0.277141	0.00227824	0.402954	5.53372e-06	0.385039	1.53325e-05	0.455921	1.88303e-07	0.26252	0.00392291	-0.0997525	0.280418	0.487377	1.89607e-08	0.504256	5.01229e-09	-0.258296	0.004565	0.42417	1.5299e-06	-0.332848	0.000216745
TPM1	ENST00000288398	grey	0.277131	0.0022791	0.529846	5.7783e-10	0.424321	1.51552e-06	0.545321	1.43001e-10	0.293235	0.00121004	0.105932	0.25154	0.560893	3.25932e-11	0.539283	2.48677e-10	-0.279556	0.00207668	0.580624	4.46587e-12	-0.0502768	0.587123
EPCAM	ENST00000405271	grey	0.27689	0.00230014	0.357062	6.7142e-05	0.6418	3.69018e-15	0.656098	5.5362e-16	0.534518	3.81898e-10	0.271551	0.00281403	0.752601	5.71301e-23	0.781119	1.09553e-25	-0.633888	1.01054e-14	0.693816	2.19017e-18	-0.492337	1.29211e-08
SNX17	ENST00000537606	grey	0.276649	0.00232135	0.423502	1.59525e-06	0.487204	1.92133e-08	0.496054	9.65427e-09	0.660559	2.99929e-16	0.0663988	0.473083	0.438092	6.26733e-07	0.384339	1.59364e-05	-0.517189	1.72022e-09	0.129335	0.160949	-0.522497	1.0946e-09
IFT80	ENST00000326448	grey	-0.27664	0.00232218	-0.260842	0.00416756	-0.392789	9.93766e-06	-0.382096	1.80254e-05	-0.571408	1.14873e-11	-0.210795	0.0213831	-0.33392	0.000206197	-0.2471	0.00674387	0.572791	9.98734e-12	-0.147958	0.108307	0.37833	2.21223e-05
MEIS2	ENST00000561208	grey	-0.276639	0.00232222	-0.545012	1.47147e-10	-0.656693	5.10496e-16	-0.716148	5.44355e-20	-0.699642	8.63235e-19	-0.288624	0.00145597	-0.741932	4.79088e-22	-0.698551	1.02934e-18	0.678707	2.21738e-17	-0.605129	3.11843e-13	0.426695	1.30512e-06
GSDMB	ENST00000479136	grey	-0.276639	0.00232222	-0.151166	0.100783	-0.0216162	0.815495	0.0974438	0.291756	-0.0836516	0.365738	0.328515	0.000264675	0.175672	0.0560023	0.198727	0.0302633	0.0135032	0.884115	0.261555	0.00406206	0.0918868	0.320276
CDK5RAP1	ENST00000427097	grey	0.276399	0.00234362	0.235342	0.00998135	0.342686	0.000136189	0.357924	6.42827e-05	0.139813	0.129382	-0.180199	0.0498698	0.296525	0.00105838	0.350862	9.14702e-05	-0.168336	0.0672457	0.149134	0.1055	-0.344951	0.000122103
LSR	ENST00000597933	grey	0.275659	0.0024105	0.293754	0.00118486	0.512762	2.49304e-09	0.558022	4.30569e-11	0.604451	3.36714e-13	0.360638	5.60106e-05	0.576158	7.08507e-12	0.543509	1.69035e-10	-0.559063	3.89335e-11	0.2998	0.000924837	-0.468778	7.57537e-08
MFSD6	ENST00000417958	grey	-0.275659	0.0024105	-0.0411894	0.656486	0.0764843	0.408378	0.160549	0.0811191	-0.0293188	0.751606	0.389685	1.18381e-05	0.267462	0.0032754	0.33603	0.000186813	-0.0404317	0.662415	0.407445	4.24602e-06	-0.00422711	0.963608
KRT18	ENST00000388837	grey	0.275657	0.00241068	0.268856	0.00311094	0.628156	2.05941e-14	0.578283	5.69276e-12	0.579786	4.87222e-12	0.326144	0.000294879	0.625834	2.73628e-14	0.637617	6.30878e-15	-0.64244	3.39674e-15	0.386513	1.41307e-05	-0.599428	5.91105e-13
ARHGAP1	ENST00000311956	grey	0.275657	0.00241068	0.302375	0.000830874	0.193849	0.0346521	0.205614	0.0248755	0.40728	4.28792e-06	0.0472101	0.610157	0.121848	0.186803	-0.0168572	0.855613	-0.192278	0.0361746	0.0132417	0.886345	0.138179	0.133967
PHLPP1	ENST00000262719	grey	-0.275657	0.00241068	-0.352397	8.4779e-05	-0.310546	0.000587576	-0.230805	0.0115564	-0.442207	4.77712e-07	-0.0703231	0.447268	-0.285552	0.00164425	-0.228434	0.0124634	0.486291	2.06041e-08	-0.180284	0.0497605	0.360174	5.73486e-05
CYP3A4	ENST00000354593	grey	-0.275214	0.00245147	-0.388667	1.25323e-05	-0.292893	0.00122689	-0.257737	0.00465657	-0.368429	3.74546e-05	0.030352	0.743152	-0.206304	0.0243837	-0.151322	0.100429	0.332011	0.000225329	-0.101473	0.272162	0.134932	0.14344
GNPTAB	ENST00000299314	grey	-0.275165	0.00245604	-0.128433	0.163916	-0.0789584	0.39334	-0.121636	0.187575	0.0230642	0.803378	0.302173	0.000837907	0.0449563	0.627333	0.0687008	0.457842	-0.218423	0.0170117	0.184003	0.0451574	-0.264267	0.00368199
IER3	ENST00000259874	grey	0.274922	0.00247878	0.453957	2.15703e-07	0.555266	5.61094e-11	0.602152	4.36148e-13	0.670386	7.4879e-17	0.376281	2.47041e-05	0.656724	5.08298e-16	0.576642	6.74125e-12	-0.659062	3.68825e-16	0.468384	7.79399e-08	-0.479393	3.47124e-08
ZNF710	ENST00000268154	grey	0.274679	0.0025017	0.0478423	0.605376	0.207789	0.0233536	0.0608441	0.510966	0.272503	0.00271542	-0.00915806	0.921257	0.0517603	0.576125	0.0254623	0.783413	-0.364561	4.57952e-05	-0.0900949	0.329844	-0.379665	2.05789e-05
SYNE1	ENST00000478916	grey	-0.274674	0.00250217	-0.147328	0.109835	-0.559256	3.82118e-11	-0.598673	6.42714e-13	-0.58914	1.81616e-12	-0.0951425	0.303356	-0.539997	2.33066e-10	-0.516033	1.89618e-09	0.498011	8.26907e-09	-0.278953	0.00212546	0.372587	3.00863e-05
ATG4B	ENST00000405546	grey	0.274438	0.00252455	0.421578	1.79862e-06	0.475427	4.66083e-08	0.529156	6.13959e-10	0.431575	9.56445e-07	0.193184	0.0352897	0.524629	9.10853e-10	0.493065	1.22075e-08	-0.442144	4.79711e-07	0.434322	8.01184e-07	-0.286612	0.00157696
KRT7	ENST00000552400	grey	0.274212	0.00254626	0.192518	0.0359387	0.264634	0.00363302	0.206357	0.0243462	0.14938	0.104921	-0.0934241	0.312212	0.230447	0.0116896	0.197475	0.031342	-0.0805154	0.384047	0.190427	0.0380415	0.00625903	0.946138
AMN1	ENST00000281471	grey	-0.2742	0.00254743	-0.31154	0.000562928	-0.376552	2.43465e-05	-0.293877	0.00117897	-0.46675	8.76753e-08	-0.16302	0.0764877	-0.284414	0.00171941	-0.256676	0.00483503	0.577569	6.1281e-12	-0.123804	0.179773	0.415745	2.57606e-06
MARK3	ENST00000678179	grey	-0.274182	0.00254908	-0.224727	0.0140055	-0.4099	3.66773e-06	-0.322853	0.000342114	-0.425974	1.36585e-06	0.0214546	0.81685	-0.292835	0.00122977	-0.259142	0.00442934	0.419203	2.08365e-06	-0.225776	0.0135531	0.278209	0.00218702
TMEM33	ENST00000508448	grey	0.274182	0.00254908	0.324336	0.000320029	0.57995	4.78987e-12	0.583313	3.3708e-12	0.596995	7.73582e-13	0.0172957	0.851899	0.560824	3.28108e-11	0.550213	9.06039e-11	-0.589815	1.68923e-12	0.389714	1.18188e-05	-0.527949	6.82457e-10
SYT8	ENST00000430303	grey	0.274148	0.00255237	0.352536	8.4195e-05	0.372515	3.02006e-05	0.37938	2.08998e-05	0.40039	6.42608e-06	0.0793457	0.391016	0.39419	9.17775e-06	0.31924	0.000401946	-0.310832	0.000580382	0.226054	0.0134354	-0.158247	0.0856335
NA	NA	grey	-0.273691	0.00259678	0.0317407	0.731838	-0.144498	0.116906	-0.0769621	0.405448	-0.137892	0.134785	0.214685	0.0190462	0.00117753	0.989859	0.0594752	0.520536	0.0345851	0.708844	0.0863008	0.350698	-0.125215	0.174824
CLCN7	ENST00000563642	grey	0.273691	0.00259678	0.159284	0.0835749	0.0472503	0.609852	-0.0269952	0.770724	0.22344	0.0145786	-0.121012	0.189868	-0.0820109	0.375249	-0.150879	0.10144	-0.147297	0.109911	-0.267167	0.00331107	-0.0816288	0.377485
GRAMD1A	ENST00000599564	grey	0.273446	0.00262089	0.207754	0.023378	0.00328854	0.971685	0.0483385	0.601635	-0.117899	0.201598	-0.482058	2.84148e-08	-0.0874204	0.34446	-0.164451	0.0739048	0.344336	0.00012579	-0.171187	0.0626755	0.404104	5.17251e-06
CNOT9	ENST00000627282	grey	0.273202	0.0026451	0.374652	2.69553e-05	0.406744	4.42638e-06	0.504217	5.02804e-09	0.340221	0.000153226	-0.0159305	0.863471	0.406869	4.39374e-06	0.357877	6.44366e-05	-0.218019	0.0172219	0.21279	0.0201556	-0.0990733	0.283722
SLC35D2	ENST00000650065	grey	-0.2732	0.00264529	-0.32208	0.000354177	-0.155793	0.0906634	-0.0791938	0.391926	-0.375587	2.56402e-05	0.0628191	0.49732	-0.00328187	0.971742	0.0341264	0.712536	0.294647	0.00114265	0.165827	0.0714886	0.176453	0.0549024
PAIP1	ENST00000306846	grey	0.27271	0.00269442	0.355366	7.31124e-05	0.548017	1.11306e-10	0.606961	2.53234e-13	0.390147	1.15352e-05	-0.00703149	0.939502	0.622797	3.9545e-14	0.679633	1.93159e-17	-0.440138	5.47829e-07	0.582598	3.6335e-12	-0.415746	2.5759e-06
MAX	ENST00000341653	grey	0.271988	0.0027684	0.454615	2.06124e-07	0.533523	4.17314e-10	0.631222	1.40988e-14	0.439723	5.63026e-07	0.0361105	0.696619	0.616357	8.52102e-14	0.601139	4.88538e-13	-0.395607	8.46515e-06	0.445533	3.8258e-07	-0.424082	1.53834e-06
PLEKHA5	ENST00000429027	grey	-0.271726	0.00279576	-0.192133	0.0363187	-0.293261	0.00120877	-0.153666	0.0952104	-0.519692	1.39133e-09	-0.145263	0.114961	-0.128847	0.16255	-0.066837	0.470161	0.50278	5.64717e-09	0.0846703	0.359908	0.400918	6.23169e-06
NOMO3	ENST00000676846	grey	-0.271726	0.00279576	-0.210856	0.0213448	-0.222122	0.0151865	-0.167943	0.0678962	-0.352229	8.54888e-05	0.0206824	0.823332	-0.118492	0.199325	-0.122974	0.18273	0.293444	0.00119985	0.165203	0.0725761	0.461592	1.26603e-07
TMEM98	ENST00000394642	grey	-0.271726	0.00279576	-0.151748	0.099465	-0.143758	0.118813	-0.0140221	0.879695	-0.125265	0.174651	0.200902	0.028464	-0.0458003	0.620876	-0.0671801	0.46788	0.240364	0.00846069	0.0726312	0.432461	0.480623	3.16546e-08
STXBP2	ENST00000698369	grey	-0.271236	0.00284739	0.0421572	0.648945	0.0483981	0.601187	0.24173	0.00808431	0.171044	0.0628989	0.408355	4.02214e-06	0.258283	0.00456708	0.13074	0.156413	-0.0292698	0.752008	0.257242	0.00473909	0.203178	0.0266785
EIF3I	ENST00000677701	grey	0.271234	0.0028476	-0.141724	0.124176	0.0275464	0.766176	-0.0618918	0.503703	-0.0790654	0.392697	-0.474587	4.95834e-08	-0.267895	0.00322343	-0.274955	0.00247567	0.332449	0.000220794	-0.33346	0.000210663	0.51794	1.61433e-09
KYNU	ENST00000375773	grey	-0.271234	0.0028476	-0.318432	0.000416579	-0.309727	0.000608595	-0.332685	0.000218391	-0.55278	7.10973e-11	-0.111252	0.228379	-0.284537	0.00171114	-0.235503	0.00992921	0.539079	2.53333e-10	-0.0900356	0.330163	0.41362	2.93144e-06
MFGE8	ENST00000268150	grey	0.270989	0.00287379	0.481684	2.92272e-08	0.081478	0.37837	0.0996092	0.281113	-0.0455457	0.622821	-0.429361	1.10197e-06	0.024254	0.793456	-0.0261491	0.777721	0.1918	0.0366498	-0.00246354	0.978786	0.226643	0.013189
NDUFS3	ENST00000533507	grey	0.270745	0.0029001	0.275831	0.00239478	0.584673	2.92098e-12	0.60012	5.47288e-13	0.416798	2.41548e-06	0.131785	0.1531	0.534073	3.97369e-10	0.560311	3.44912e-11	-0.469202	7.34664e-08	0.481263	3.01678e-08	-0.309236	0.000621548
TMEM63A	ENST00000366835	grey	0.270252	0.0029539	0.403853	5.24953e-06	0.466829	8.71763e-08	0.567924	1.62951e-11	0.573469	9.32333e-12	0.307647	0.000665182	0.600653	5.15768e-13	0.502211	5.91172e-09	-0.598267	6.72227e-13	0.492774	1.2488e-08	-0.337175	0.000177022
NA	NA	grey	0.269761	0.00300832	0.55234	7.41236e-11	0.642148	3.52771e-15	0.681911	1.37293e-17	0.605761	2.90264e-13	0.2391	0.00882278	0.68795	5.4703e-18	0.627466	2.24146e-14	-0.577893	5.92685e-12	0.580081	4.7252e-12	-0.339574	0.000158015
INTS11	ENST00000470030	grey	0.26976	0.00300837	0.302106	0.000840259	0.249893	0.00612774	0.285487	0.00164846	0.459498	1.46714e-07	-0.0800758	0.386658	0.178186	0.0525252	0.028738	0.756371	-0.268591	0.00314164	0.0387019	0.676029	0.0994893	0.281696
SDF2L1	ENST00000248958	grey	0.269348	0.00305472	0.324983	0.000310805	0.622611	4.04415e-14	0.659762	3.34867e-16	0.571802	1.10393e-11	0.138864	0.13203	0.625019	3.02175e-14	0.566042	1.96477e-11	-0.461291	1.29323e-07	0.473107	5.52816e-08	-0.301141	0.000874768
PHKB	ENST00000566037	grey	-0.269271	0.00306353	0.173006	0.0598944	0.248543	0.00641907	0.354327	7.70149e-05	0.0830267	0.369343	0.196038	0.0326199	0.417911	2.25613e-06	0.446498	3.58565e-07	-0.193816	0.0346829	0.509738	3.2026e-09	-0.214251	0.0192958
CPNE3	ENST00000517490	grey	0.269269	0.0030637	0.227413	0.0128723	0.383441	1.67431e-05	0.304898	0.000747359	0.180882	0.0489956	0.0916413	0.321576	0.396847	7.88473e-06	0.463928	1.07271e-07	-0.338634	0.000165227	0.564424	2.30579e-11	-0.150154	0.103111
RBM6	ENST00000442092	grey	-0.269269	0.00306375	-0.0640093	0.489189	-0.198496	0.0304597	-0.084	0.363738	-0.0210513	0.820234	0.0583457	0.528501	-0.105939	0.251509	-0.194004	0.0345047	0.130218	0.158087	-0.133803	0.146852	0.204575	0.0256311
BCR	ENST00000479188	grey	0.269269	0.00306375	0.258858	0.00447449	0.19077	0.0376893	0.198162	0.0307459	0.268205	0.00318679	-0.0210329	0.820389	0.138409	0.133315	0.0384745	0.677826	-0.150248	0.102894	0.0515981	0.577323	0.0763375	0.409281
MUC4	ENST00000308466	grey	-0.268778	0.00311999	-0.245085	0.00722166	-0.208956	0.0225709	-0.169852	0.0647829	-0.192763	0.0356991	0.318241	0.000420103	-0.135557	0.141579	-0.154678	0.0930241	0.192366	0.0360884	-0.145886	0.113396	0.137148	0.136923
MAP2K2	ENST00000689792	grey	0.268777	0.00312005	0.308477	0.000642046	0.437669	6.44322e-07	0.514538	2.14954e-09	0.377795	2.27703e-05	0.112608	0.22272	0.438989	5.90874e-07	0.369475	3.54551e-05	-0.29371	0.00118699	0.387571	1.3323e-05	0.0706533	0.445132
TOP1	ENST00000361337	grey	0.268777	0.00312005	0.257317	0.00472648	0.48028	3.24805e-08	0.403825	5.25807e-06	0.282543	0.00184985	-0.123412	0.181165	0.419576	2.03611e-06	0.461337	1.28904e-07	-0.377223	2.34833e-05	0.348346	0.000103506	-0.364837	4.51477e-05
UBE2L6	ENST00000340573	grey	0.268542	0.00314737	0.567057	1.77655e-11	0.68738	5.97229e-18	0.730459	4.20938e-21	0.651036	1.09622e-15	0.173449	0.0592333	0.717955	3.9741e-20	0.679766	1.89356e-17	-0.622145	4.27743e-14	0.604172	3.47486e-13	-0.388708	1.25038e-05
USP53	ENST00000514665	grey	-0.268288	0.00317705	0.162068	0.0782456	0.200485	0.0288011	0.44993	2.84233e-07	0.247416	0.00667136	0.476376	4.34491e-08	0.540094	2.31015e-10	0.539676	2.39963e-10	-0.352903	8.26757e-05	0.581835	3.93576e-12	-0.295229	0.00111591
PKIB	ENST00000615438	grey	-0.268287	0.00317721	-0.499052	7.61259e-09	-0.458193	1.60748e-07	-0.444052	4.22462e-07	-0.515551	1.97463e-09	0.0292571	0.752112	-0.49048	1.49268e-08	-0.487808	1.83435e-08	0.545797	1.36843e-10	-0.363467	4.84535e-05	0.589931	1.66842e-12
ITGA3	ENST00000506401	grey	0.268286	0.00317727	0.0848772	0.358731	0.153971	0.0945487	0.111466	0.227478	-0.107448	0.244781	-0.270917	0.00288156	0.0268257	0.772125	0.0256775	0.781628	0.222391	0.0150608	0.0117213	0.899321	0.362768	5.02268e-05
UBE2V1	ENST00000371657	grey	0.268041	0.00320618	0.399079	6.93326e-06	0.504857	4.77402e-09	0.543634	1.671e-10	0.519064	1.46755e-09	0.0684211	0.45968	0.580663	4.44763e-12	0.569525	1.38837e-11	-0.532241	4.67685e-10	0.442727	4.61477e-07	-0.568123	1.59748e-11
LENG8	ENST00000616932	grey	0.267795	0.00323544	0.520345	1.31605e-09	0.510162	3.09272e-09	0.593732	1.10587e-12	0.631437	1.37266e-14	0.20419	0.0259168	0.527931	6.83539e-10	0.456665	1.78819e-07	-0.599837	5.64804e-13	0.25833	0.00455941	-0.435396	7.47281e-07
PDLIM3	ENST00000284767	grey	0.267795	0.00323544	0.690635	3.60753e-18	0.203252	0.0266228	0.278192	0.00218839	0.383033	1.71227e-05	0.00883835	0.923998	0.311397	0.00056642	0.197073	0.0316947	-0.319923	0.000389944	0.219598	0.0164126	-0.201161	0.0282558
LAMB3	ENST00000356082	grey	0.267795	0.00323544	0.303503	0.000792512	0.578845	5.37154e-12	0.541103	2.10717e-10	0.635819	7.92353e-15	0.397797	7.46567e-06	0.549312	9.85997e-11	0.496365	9.42022e-09	-0.681059	1.56041e-17	0.265751	0.00348783	-0.575677	7.44286e-12
KANSL1L	ENST00000281772	grey	-0.267795	0.00323544	-0.375051	2.6387e-05	-0.4017	5.95434e-06	-0.378139	2.23516e-05	-0.631302	1.39584e-14	-0.163815	0.0750433	-0.335339	0.000192966	-0.271356	0.00283466	0.569456	1.39794e-11	-0.0459298	0.619888	0.433	8.72634e-07
SKA2	ENST00000330137	grey	0.267795	0.00323544	0.203542	0.0264023	0.4192	2.084e-06	0.306905	0.000686486	0.130435	0.157389	-0.135088	0.142975	0.335691	0.000189809	0.395359	8.58614e-06	-0.287741	0.00150801	0.515198	2.03398e-09	-0.145042	0.115522
AGPAT3	ENST00000291572	grey	0.267305	0.00329433	0.531067	5.18872e-10	0.509483	3.27067e-09	0.676366	3.1349e-17	0.557099	4.70596e-11	0.0782463	0.397634	0.625736	2.76943e-14	0.54857	1.05702e-10	-0.362677	5.04619e-05	0.530282	5.56093e-10	-0.0885625	0.338169
TMCO3	ENST00000434316	grey	-0.267303	0.00329456	-0.202201	0.0274326	-0.282148	0.0018785	-0.12004	0.193474	0.0275044	0.766523	0.10035	0.277535	-0.175701	0.055961	-0.272692	0.0026963	0.201743	0.027793	-0.277287	0.00226553	0.157331	0.0874838
ALDH3A2	ENST00000581518	grey	-0.266321	0.00341573	-0.269193	0.00307232	0.00588681	0.949336	0.117581	0.202825	-0.000236314	0.997965	0.221303	0.0155755	0.0683578	0.460096	0.10196	0.269859	-0.0105849	0.909038	0.0368574	0.690661	-0.0245466	0.791021
POLR2A	ENST00000674977	grey	0.265338	0.00354089	0.200443	0.0288356	0.173069	0.0598012	0.0961338	0.298323	0.284456	0.0017166	-0.145553	0.114231	-0.0101404	0.912843	-0.100695	0.275878	-0.161374	0.079548	-0.213605	0.0196721	-0.0235662	0.799187
FOXM1	ENST00000359843	grey	0.265097	0.0035722	-0.0482254	0.602487	-0.0363234	0.694919	-0.0511488	0.580647	-0.190296	0.0381768	-0.483847	2.48187e-08	-0.20908	0.0224889	-0.212242	0.0204867	0.45218	2.4374e-07	-0.30011	0.000913031	0.434178	8.08683e-07
ST6GALNAC1	ENST00000592042	grey	-0.265093	0.00357275	-0.155797	0.0906548	0.103475	0.262766	0.167531	0.0685838	0.195869	0.0327738	0.668899	9.26871e-17	0.260202	0.00426443	0.286829	0.00156348	-0.357986	6.40819e-05	0.148679	0.10658	-0.484594	2.34508e-08
GBP5	ENST00000370459	grey	0.264847	0.00360487	0.265322	0.00354293	0.265266	0.00355021	0.221899	0.0152916	0.109074	0.237674	-0.142831	0.121235	0.302401	0.000829956	0.290751	0.00133735	-0.116025	0.208909	0.377586	2.30291e-05	-0.0493256	0.594225
FASN	ENST00000306749	grey	0.264847	0.00360494	0.375336	2.59874e-05	0.507626	3.80955e-09	0.542412	1.86954e-10	0.643405	2.99741e-15	0.0901343	0.329631	0.45832	1.59333e-07	0.391416	1.07402e-05	-0.486386	2.04555e-08	0.173831	0.0586681	-0.30165	0.000856403
ATL2	ENST00000378954	grey	0.264846	0.003605	0.204924	0.0253749	0.271469	0.00282273	0.266425	0.00340263	0.225481	0.0136789	-0.186528	0.0422383	0.250089	0.00608647	0.217034	0.0177447	-0.15457	0.0932562	0.318983	0.000406539	0.0835388	0.366387
MACC1	ENST00000400331	grey	0.264846	0.003605	0.127126	0.168283	0.40075	6.2931e-06	0.381615	1.85056e-05	0.178816	0.0516818	0.106423	0.249336	0.483295	2.58793e-08	0.532647	4.51113e-10	-0.340468	0.000151435	0.498743	7.80184e-09	-0.285154	0.00167021
CIZ1	ENST00000651955	grey	0.264355	0.00367015	0.212262	0.0204742	0.237522	0.00929411	0.179464	0.0508264	0.28497	0.00168235	-0.0846656	0.359935	0.162424	0.0775858	0.0867368	0.34826	-0.300715	0.00089039	0.123898	0.179442	-0.123208	0.181893
KIDINS220	ENST00000569008	grey	-0.264355	0.00367015	0.00611917	0.947339	-0.103179	0.264145	0.00862072	0.925864	-0.350771	9.18788e-05	-0.0300747	0.745418	0.0730791	0.42962	0.133998	0.146256	0.301311	0.00086858	0.381063	1.90716e-05	0.335154	0.000194644
SFN	ENST00000339276	grey	0.263878	0.00373444	0.305673	0.000723293	0.612604	1.32219e-13	0.508916	3.4268e-09	0.570451	1.26506e-11	0.239033	0.00884259	0.505877	4.39411e-09	0.502819	5.62936e-09	-0.57347	9.32197e-12	0.24167	0.00810044	-0.519648	1.39653e-09
CLTA	ENST00000540080	grey	0.263372	0.00380363	0.353709	7.94249e-05	0.571527	1.13498e-11	0.555257	5.61577e-11	0.562783	2.70935e-11	-0.0640822	0.488694	0.473921	5.20764e-08	0.428406	1.171e-06	-0.472533	5.76528e-08	0.239234	0.00878392	-0.354832	7.5093e-05
DOCK1	ENST00000280333	grey	0.263127	0.00383761	0.467339	8.40368e-08	0.409505	3.75548e-06	0.565723	2.02793e-11	0.341904	0.000141392	0.0829322	0.36989	0.601346	4.77337e-13	0.589377	1.7706e-12	-0.367621	3.90697e-05	0.558201	4.23186e-11	-0.319941	0.000389632
GLUD1	ENST00000277865	grey	0.262881	0.00387199	0.437924	6.33659e-07	0.536263	3.26622e-10	0.65584	5.73403e-16	0.295818	0.0010894	0.0462479	0.617464	0.650393	1.19456e-15	0.673133	5.03226e-17	-0.317396	0.000436075	0.658529	3.96914e-16	-0.180645	0.0492973
STRA6	ENST00000395105	grey	0.262652	0.00390427	-0.0360526	0.697081	-0.251555	0.00578552	-0.26254	0.00392011	-0.324368	0.000319569	-0.614975	1.00248e-13	-0.399302	6.84423e-06	-0.459721	1.44437e-07	0.528874	6.29358e-10	-0.357045	6.71998e-05	0.624883	3.07213e-14
TRAPPC12	ENST00000382110	grey	0.262392	0.00394118	0.423003	1.64578e-06	0.338078	0.000169633	0.427114	1.27096e-06	0.57053	1.25504e-11	-0.033444	0.718039	0.373876	2.80941e-05	0.274394	0.00252879	-0.34877	0.000101381	0.0913426	0.323163	-0.35242	8.46811e-05
PYROXD1	ENST00000543476	grey	-0.262149	0.00397592	0.0907987	0.326064	0.181208	0.0485822	0.348587	0.000102294	0.215956	0.018332	0.492901	1.2365e-08	0.511883	2.68216e-09	0.51261	2.52492e-09	-0.323592	0.000330931	0.625059	3.00701e-14	-0.241684	0.00809683
UBE2F	ENST00000440223	grey	0.2619	0.00401175	0.194323	0.0342029	0.272487	0.00271709	0.292461	0.00124845	0.418677	2.15227e-06	-0.0496503	0.591796	0.262042	0.00399124	0.193614	0.0348766	-0.280647	0.00199104	0.181352	0.0484001	-0.186505	0.0422643
FOXN3	ENST00000557572	grey	-0.261898	0.00401202	0.192609	0.0358498	0.139678	0.129757	0.347817	0.00010622	0.120965	0.190038	0.348964	0.000100419	0.379356	2.09271e-05	0.321939	0.000356413	-0.137989	0.134508	0.456399	1.82159e-07	0.0298686	0.747103
NDUFS8	ENST00000432321	grey	0.261898	0.00401202	0.118158	0.200603	0.336761	0.0001805	0.248491	0.00643052	0.408964	3.87886e-06	-0.00822284	0.929276	0.12144	0.188291	0.0922647	0.318281	-0.252945	0.00551235	-0.13968	0.129752	-0.176728	0.0545199
FNBP4	ENST00000263773	grey	0.261655	0.00404739	0.517018	1.74519e-09	0.520969	1.24774e-09	0.552087	7.59187e-11	0.450294	2.7727e-07	0.244753	0.00730318	0.650676	1.15019e-15	0.634213	9.70094e-15	-0.538621	2.6407e-10	0.693233	2.40128e-18	-0.320461	0.00038072
C12orf75	ENST00000548458	grey	0.261433	0.00407989	0.209956	0.0219183	0.451739	2.51215e-07	0.422241	1.72595e-06	0.296158	0.00107437	0.248523	0.00642351	0.499002	7.64293e-09	0.531762	4.87939e-10	-0.414026	2.86007e-06	0.410074	3.62958e-06	-0.439494	5.71571e-07
UCHL1	ENST00000514924	grey	0.26137	0.00408922	0.21916	0.0166337	0.143786	0.11874	0.114747	0.214001	0.0458481	0.620512	-0.437978	6.31401e-07	-0.022461	0.80842	-0.0191538	0.8362	0.0877665	0.342546	-0.116677	0.206346	0.00351996	0.969693
PLXNB1	ENST00000296440	grey	0.260917	0.0041563	0.296375	0.00106487	0.303539	0.000791317	0.294018	0.00117222	0.369456	3.54916e-05	-0.225751	0.0135638	0.189144	0.0393821	0.116981	0.205158	-0.273014	0.00266379	-0.05722	0.5365	-0.238602	0.00896936
NAPRT	ENST00000529179	grey	0.260465	0.0042244	0.466515	8.9166e-08	0.697608	1.1979e-18	0.728039	6.56281e-21	0.675169	3.73797e-17	0.292811	0.00123093	0.711651	1.1782e-19	0.660477	3.03333e-16	-0.65384	7.52017e-16	0.466948	8.64373e-08	-0.46768	8.19992e-08
RNPEPL1	ENST00000451363	grey	0.260195	0.00426555	0.430475	1.02627e-06	0.549175	9.98825e-11	0.683596	1.06452e-17	0.625308	2.91741e-14	0.345702	0.000117742	0.615695	9.21144e-14	0.528365	6.58026e-10	-0.47608	4.4411e-08	0.331903	0.000226453	-0.259667	0.00434695
PCNP	ENST00000265260	grey	0.259443	0.00438187	0.375424	2.58656e-05	0.408802	3.91647e-06	0.443745	4.31236e-07	0.233969	0.0104368	0.0206314	0.823761	0.505219	4.63565e-09	0.573081	9.6977e-12	-0.35747	6.57728e-05	0.539166	2.51328e-10	-0.364133	4.68179e-05
INO80	ENST00000648947	grey	-0.259441	0.00438216	-0.192541	0.0359161	-0.393022	9.80738e-06	-0.303906	0.000779239	-0.131393	0.154336	-0.0862869	0.350776	-0.323238	0.000336247	-0.414595	2.76295e-06	0.350771	9.18809e-05	-0.250286	0.00604519	0.467822	8.11661e-08
ADD1	ENST00000683351	grey	0.25895	0.00445976	0.34136	0.000145123	0.314294	0.000499558	0.417074	2.37497e-06	0.564813	2.2189e-11	0.0133327	0.885569	0.347946	0.000105551	0.258354	0.00455553	-0.375117	2.6293e-05	0.153409	0.0957722	-0.267631	0.00325506
POR	ENST00000453773	grey	0.258709	0.00449827	0.406898	4.38607e-06	0.55681	4.83874e-11	0.563863	2.43676e-11	0.664109	1.82781e-16	0.197753	0.0310996	0.537075	3.03626e-10	0.447793	3.28568e-07	-0.623157	3.78641e-14	0.322889	0.000341555	-0.40002	6.56537e-06
VIL1	ENST00000454069	grey	0.258468	0.00453701	0.193199	0.0352754	0.405788	4.68388e-06	0.364411	4.61522e-05	0.230546	0.0116528	-0.127377	0.167437	0.364731	4.53954e-05	0.365246	4.42024e-05	-0.241133	0.0082471	0.239994	0.00856542	-0.253731	0.00536306
CYB5A	ENST00000340533	grey	-0.258459	0.00453858	0.0080013	0.931177	0.232158	0.0110655	0.413286	2.99132e-06	0.405024	4.89994e-06	0.528865	6.29851e-10	0.431425	9.65683e-07	0.417575	2.30312e-06	-0.430851	1.00187e-06	0.312019	0.000551389	-0.448807	3.06768e-07
ESYT2	ENST00000251527	grey	0.258459	0.00453858	0.422872	1.65927e-06	0.345628	0.000118163	0.489854	1.56675e-08	0.449318	2.96305e-07	0.0476296	0.606983	0.475887	4.50504e-08	0.368938	3.64692e-05	-0.30075	0.000889075	0.441654	4.95556e-07	-0.0125864	0.891934
AREG	ENST00000395748	grey	0.258024	0.00460929	0.570285	1.28638e-11	0.572644	1.01379e-11	0.648983	1.44086e-15	0.569478	1.39494e-11	0.331747	0.000228092	0.732713	2.7709e-21	0.679056	2.10496e-17	-0.594414	1.0266e-12	0.614915	1.00948e-13	-0.459334	1.48414e-07
USP11	ENST00000218348	grey	0.257993	0.00461442	0.32669	0.00028766	0.160279	0.0816393	0.259052	0.00444358	0.125953	0.172278	-0.238144	0.00910575	0.179116	0.0512841	0.110304	0.232389	-0.00399186	0.965632	0.204171	0.0259306	0.145377	0.114673
CPD	ENST00000225719	grey	-0.257476	0.00469996	-0.0437079	0.636934	0.0572058	0.536601	0.144582	0.116691	-0.23155	0.0112839	0.147948	0.108331	0.242523	0.0078726	0.308261	0.000647996	0.0640131	0.489163	0.486086	2.09299e-08	0.0213279	0.817913
PAICS	ENST00000514888	grey	0.257476	0.00469996	-0.124137	0.178596	0.02313	0.802828	-0.0759907	0.411419	-0.106589	0.248596	-0.425608	1.39776e-06	-0.158256	0.085615	-0.139345	0.130682	0.314705	0.000490685	-0.150182	0.103046	0.40709	4.33648e-06
RBCK1	ENST00000411647	grey	0.257476	0.00469996	0.09491	0.304544	0.235672	0.00987455	0.195948	0.0327015	0.147717	0.10889	-0.373365	2.8868e-05	0.0363316	0.694854	0.0162963	0.860367	0.10053	0.276666	-0.124901	0.175919	0.21348	0.0197455
TERF2	ENST00000254942	grey	-0.256494	0.00486638	-0.274122	0.00255495	-0.421471	1.81061e-06	-0.351797	8.73375e-05	-0.201536	0.0279567	-0.231797	0.0111947	-0.47128	6.31764e-08	-0.554816	5.85739e-11	0.459019	1.51724e-07	-0.51573	1.94512e-09	0.419581	2.03556e-06
FBXL3	ENST00000485797	grey	0.256494	0.00486638	0.179932	0.0502165	0.301217	0.000871978	0.205305	0.025098	0.411098	3.41324e-06	0.0750391	0.417318	0.228095	0.0125979	0.21591	0.0183577	-0.539805	2.37163e-10	0.177768	0.0530909	-0.392248	1.02469e-05
NAPG	ENST00000580483	grey	-0.256493	0.00486646	-0.251749	0.00574668	-0.242734	0.00781712	-0.131209	0.154917	-0.168419	0.0671082	-0.120702	0.191012	-0.119169	0.196752	-0.122202	0.185515	0.302052	0.000842143	-0.0820609	0.374957	0.0920467	0.319431
IQANK1	ENST00000527139	grey	0.256248	0.00490874	0.0175987	0.849335	0.0962259	0.297857	0.0747907	0.418866	0.17327	0.0595006	-0.178387	0.052254	0.0159659	0.863171	-0.0504065	0.586158	0.0627899	0.49752	-0.109387	0.236319	0.241463	0.00815667
ADAM15	ENST00000473905	grey	0.256248	0.00490882	0.33386	0.000206774	0.388387	1.273e-05	0.453855	2.17221e-07	0.565521	2.0689e-11	0.165474	0.0721024	0.382319	1.78062e-05	0.276439	0.00234	-0.413512	2.95057e-06	0.0598278	0.518062	-0.31122	0.000570745
TBK1	ENST00000676654	grey	-0.256002	0.00495166	-0.434716	7.80992e-07	-0.59092	1.49991e-12	-0.598626	6.46073e-13	-0.446651	3.5489e-07	-0.0995381	0.281459	-0.537988	2.79613e-10	-0.568181	1.58817e-11	0.519851	1.37258e-09	-0.298895	0.000960112	0.589003	1.84315e-12
RGS2	ENST00000483295	grey	0.255281	0.00507905	0.576394	6.91527e-12	0.514027	2.24344e-09	0.601388	4.7508e-13	0.47195	6.01628e-08	0.240816	0.00833447	0.695143	1.77507e-18	0.64921	1.39822e-15	-0.555033	5.73725e-11	0.672064	5.87715e-17	-0.43091	9.98113e-07
PRCC	ENST00000491853	grey	0.255035	0.00512322	0.454094	2.13681e-07	0.52018	1.33468e-09	0.628738	1.91697e-14	0.484046	2.44467e-08	0.0288129	0.755756	0.568453	1.54562e-11	0.550153	9.1118e-11	-0.379565	2.0691e-05	0.329387	0.000254303	-0.402257	5.76383e-06
FUS	ENST00000566605	grey	0.255021	0.00512576	0.508748	3.47443e-09	0.473502	5.37005e-08	0.617609	7.34945e-14	0.496825	9.08372e-09	0.0823582	0.373223	0.618269	6.79642e-14	0.540559	2.21438e-10	-0.342019	0.000140621	0.604301	3.42457e-13	-0.0469673	0.611997
RTN3	ENST00000341307	grey	0.254528	0.00521525	0.433781	8.29745e-07	0.608689	2.07817e-13	0.664772	1.66509e-16	0.650062	1.24844e-15	0.0209719	0.820901	0.608638	2.09031e-13	0.579214	5.17035e-12	-0.61485	1.01725e-13	0.4039	5.2349e-06	-0.585917	2.56075e-12
PDZK1IP1	ENST00000294338	grey	0.254247	0.00526695	0.394108	9.22074e-06	0.673583	4.71286e-17	0.713371	8.7832e-20	0.646926	1.89097e-15	0.335036	0.000195728	0.745809	2.2393e-22	0.715886	5.69638e-20	-0.649236	1.39328e-15	0.568865	1.48326e-11	-0.505678	4.46569e-09
EIF3E	ENST00000678042	grey	0.254036	0.00530596	0.127236	0.167911	0.479795	3.36828e-08	0.420441	1.93013e-06	0.158436	0.0852555	0.0111231	0.904434	0.497956	8.30556e-09	0.617703	7.26853e-14	-0.336383	0.000183743	0.57194	1.08858e-11	-0.361516	5.35536e-05
IGFBP5	ENST00000233813	grey	0.254036	0.00530596	0.734366	2.03365e-21	0.371485	3.18947e-05	0.520109	1.34279e-09	0.601565	4.65783e-13	0.185529	0.0433735	0.479408	3.46711e-08	0.390696	1.11845e-05	-0.524509	9.20373e-10	0.262442	0.00393399	-0.355251	7.3535e-05
TGM3	ENST00000381458	grey	0.253503	0.00540601	0.120543	0.1916	0.0998646	0.279875	0.0786667	0.395095	0.0511835	0.58039	-0.104793	0.256702	0.0978341	0.289818	0.0728524	0.431057	-0.025238	0.785275	0.0982881	0.287575	0.0191744	0.836026
NOSTRIN	ENST00000458381	grey	-0.2533	0.00544446	0.0931801	0.313483	0.126839	0.169254	0.303017	0.000808854	0.162785	0.0769196	0.593995	1.07459e-12	0.436968	6.74546e-07	0.454223	2.11787e-07	-0.3361	0.0001862	0.603362	3.80719e-13	-0.209451	0.0222456
SNRPA1	ENST00000254193	grey	0.253055	0.0054911	0.342354	0.000138376	0.421711	1.78373e-06	0.420016	1.98158e-06	0.597333	7.45322e-13	0.0881196	0.3406	0.444581	4.07781e-07	0.366865	4.06394e-05	-0.48126	3.01767e-08	0.289751	0.001392	-0.381582	1.85387e-05
DUSP1	ENST00000239223	grey	0.253054	0.00549145	0.642984	3.16574e-15	0.538144	2.75706e-10	0.607233	2.45499e-13	0.682752	1.20947e-17	0.38366	1.65428e-05	0.661205	2.74221e-16	0.620456	5.23782e-14	-0.729968	4.60798e-21	0.426684	1.30602e-06	-0.617166	7.74532e-14
RBMX	ENST00000561733	grey	0.253054	0.00549145	0.336659	0.000181372	0.557149	4.68363e-11	0.611181	1.55961e-13	0.237039	0.00944251	-0.0637666	0.490842	0.585031	2.8125e-12	0.666945	1.22456e-16	-0.266695	0.00336913	0.582425	3.7002e-12	-0.22577	0.0135555
TAF1D	ENST00000323981	grey	0.253054	0.00549145	0.227267	0.0129321	0.448837	3.06128e-07	0.369818	3.48219e-05	0.10436	0.258685	0.0514072	0.578734	0.491741	1.3534e-08	0.605068	3.14011e-13	-0.324599	0.000316245	0.629158	1.8204e-14	-0.351869	8.70249e-05
EIF3C	ENST00000566501	grey	0.252564	0.00558599	0.510529	3.00044e-09	0.557466	4.54281e-11	0.726507	8.67255e-21	0.555546	5.4626e-11	0.0981045	0.288481	0.679776	1.89095e-17	0.607517	2.37653e-13	-0.371351	3.2121e-05	0.597777	7.0968e-13	-0.117546	0.202962
CS	ENST00000549143	grey	0.252562	0.00558634	0.100383	0.277376	0.430688	1.0124e-06	0.373482	2.86893e-05	0.309322	0.000619255	-0.0846548	0.359997	0.311777	0.000557207	0.371168	3.24319e-05	-0.274428	0.00252556	0.205413	0.0250197	-0.230644	0.0116163
C2CD5	ENST00000446597	grey	-0.252562	0.00558634	-0.0279709	0.762679	0.100606	0.276303	0.151484	0.10006	-0.104131	0.259738	0.313446	0.000518331	0.30661	0.000695159	0.373381	2.88433e-05	-0.160926	0.0803987	0.484361	2.3869e-08	-0.275328	0.00244097
ACAP3	ENST00000492936	grey	0.25208	0.00568091	0.40667	4.44588e-06	0.297091	0.0010341	0.417724	2.28216e-06	0.330661	0.000239826	-0.0843357	0.361817	0.270804	0.00289372	0.185537	0.0433644	-0.145115	0.115335	0.0474973	0.607983	-0.02661	0.773907
CTDNEP1	ENST00000570828	grey	0.251584	0.00577961	0.39852	7.16071e-06	0.52005	1.34952e-09	0.511687	2.72594e-09	0.436469	6.96883e-07	0.153257	0.0961051	0.533495	4.18361e-10	0.501196	6.41406e-09	-0.485377	2.20933e-08	0.553721	6.50142e-11	-0.223316	0.0146351
GPCPD1	ENST00000418646	grey	0.251338	0.00582908	0.496739	9.1459e-09	0.540973	2.13248e-10	0.599124	6.11351e-13	0.416741	2.42386e-06	0.0810351	0.380976	0.666617	1.28293e-16	0.688782	4.81118e-18	-0.494432	1.09681e-08	0.563628	2.49359e-11	-0.552123	7.56645e-11
ALG9	ENST00000532425	grey	-0.251334	0.00582989	-0.368635	3.70513e-05	-0.40613	4.5903e-06	-0.319996	0.00038867	-0.593309	1.15795e-12	-0.251014	0.0058949	-0.34896	0.000100439	-0.294061	0.00117018	0.682306	1.29373e-17	-0.14367	0.119042	0.553811	6.44627e-11
ZC3H12A	ENST00000640233	grey	0.251104	0.00587665	0.400719	6.30442e-06	0.525364	8.5469e-10	0.570869	1.21294e-11	0.706556	2.77627e-19	0.254408	0.00523737	0.611721	1.465e-13	0.501303	6.35902e-09	-0.623567	3.60358e-14	0.376885	2.39147e-05	-0.483633	2.52248e-08
SORBS3	ENST00000522037	grey	0.251104	0.00587665	0.341034	0.000147399	0.0755722	0.414007	0.132387	0.151216	0.272355	0.00273063	-0.232356	0.0109951	-0.00153631	0.98677	-0.100953	0.27464	-0.0309834	0.738001	-0.256546	0.00485739	-0.0258535	0.78017
SLC20A2	ENST00000520262	grey	0.251093	0.00587892	0.474744	4.90145e-08	0.534968	3.66849e-10	0.618292	6.77823e-14	0.606043	2.81107e-13	-0.033465	0.717869	0.548464	1.06755e-10	0.501521	6.24858e-09	-0.481062	3.06281e-08	0.274862	0.00248445	-0.512437	2.56135e-09
HMGCR	ENST00000511206	grey	-0.250843	0.00592997	-0.0299718	0.74626	0.0601902	0.515527	0.203948	0.0260968	-0.0447411	0.628984	0.0605652	0.512909	0.271577	0.00281132	0.268814	0.00311585	0.0751841	0.416415	0.4367	6.86445e-07	0.0606253	0.51249
GTF3C1	ENST00000567806	grey	0.250601	0.00597975	0.409961	3.65419e-06	0.363269	4.89499e-05	0.432488	9.01895e-07	0.65119	1.0739e-15	0.089211	0.33463	0.419463	2.05043e-06	0.298473	0.000976949	-0.459289	1.48875e-07	0.241755	0.00807765	-0.303016	0.000808881
BICD1	ENST00000551848	grey	0.250601	0.00597975	0.26702	0.00332914	0.185688	0.0431909	0.12994	0.158984	0.00495525	0.957345	-0.464413	1.03635e-07	0.0761199	0.410622	0.052438	0.571133	0.145532	0.114283	0.0877371	0.342708	0.169654	0.0651009
ARHGEF17	ENST00000263674	grey	0.250179	0.00606763	0.539713	2.39153e-10	0.130343	0.157685	0.231157	0.0114268	0.167636	0.0684085	-0.20781	0.0233398	0.153428	0.0957303	0.0730023	0.430107	-0.0101667	0.912617	-0.0221406	0.811102	-0.0168125	0.855991
VASP	ENST00000589627	grey	0.250107	0.00608267	0.334122	0.000204259	0.513811	2.28434e-09	0.566123	1.94919e-11	0.69958	8.71931e-19	0.214413	0.0192022	0.498424	8.0022e-09	0.382273	1.78517e-05	-0.527857	6.87954e-10	0.155475	0.091331	-0.424502	1.49834e-06
PPP3R1	ENST00000234310	grey	0.250107	0.00608267	0.451369	2.57654e-07	0.523471	1.00659e-09	0.563353	2.56206e-11	0.400498	6.38573e-06	0.207528	0.0235322	0.655861	5.71783e-16	0.675566	3.52656e-17	-0.574362	8.51283e-12	0.694827	1.86641e-18	-0.443648	4.34032e-07
DEFB4A	ENST00000302247	grey	-0.249823	0.0061426	-0.110074	0.233372	0.0575869	0.533886	0.023908	0.796338	-0.00288558	0.975153	0.35912	6.0505e-05	0.104413	0.25844	0.122219	0.185452	-0.0949517	0.304331	0.159747	0.0826688	-0.120889	0.190321
ATP10B	ENST00000642502	grey	-0.249614	0.00618697	-0.286941	0.00155656	-0.263712	0.00375705	-0.179066	0.0513507	-0.360661	5.59451e-05	0.0245127	0.791302	-0.105204	0.254832	-0.11793	0.20148	0.350926	9.11786e-05	0.123115	0.182225	0.425902	1.37205e-06
TMPRSS15	ENST00000284885	grey	-0.24886	0.00634951	-0.212356	0.0204176	-0.239413	0.00873194	-0.192373	0.0360818	-0.259904	0.00431024	0.0234289	0.800333	-0.162126	0.0781376	-0.160394	0.0814162	0.270463	0.00293068	-0.125589	0.173531	0.148423	0.107191
DDX47	ENST00000541537	grey	0.248669	0.00639141	0.253232	0.00545738	0.324539	0.000317102	0.378139	2.23514e-05	0.215932	0.0183454	-0.119714	0.194695	0.375796	2.53547e-05	0.351245	8.9754e-05	-0.10045	0.27705	0.407205	4.30697e-06	0.0209985	0.820678
ATXN7	ENST00000643464	grey	-0.248631	0.00639957	-0.0145385	0.8753	-0.177748	0.0531172	-0.0874547	0.34427	-0.315289	0.000478314	0.0287923	0.755925	-0.00630382	0.945753	-0.0271451	0.769486	0.305993	0.000713555	0.332565	0.000219614	0.511471	2.77526e-09
TAGLN2	ENST00000368096	grey	0.24814	0.00650828	0.571957	1.08681e-11	0.708164	2.12241e-19	0.741889	4.83131e-22	0.812752	3.1935e-29	0.501883	6.06993e-09	0.760764	1.04218e-23	0.717567	4.25258e-20	-0.807808	1.25786e-28	0.54007	2.31525e-10	-0.600312	5.35753e-13
KALRN	ENST00000682506	grey	-0.24814	0.00650828	-0.0635331	0.492434	-0.199221	0.0298456	-0.0600214	0.516707	-0.297228	0.00102832	0.0897123	0.33191	-0.0655215	0.478962	-0.0805234	0.384	0.337789	0.000171964	0.0974647	0.291652	0.288459	0.0014656
WSB1	ENST00000581440	grey	0.247649	0.00661863	0.523296	1.02192e-09	0.30868	0.000636491	0.407641	4.1968e-06	0.499425	7.38957e-09	0.0787548	0.394564	0.429938	1.06213e-06	0.378811	2.15542e-05	-0.528326	6.60287e-10	0.328718	0.000262229	-0.41857	2.16644e-06
NBN	ENST00000697292	grey	0.247649	0.00661863	0.0656564	0.478056	0.301023	0.000879072	0.21194	0.0206712	-0.123148	0.182107	-0.277693	0.00223064	0.256075	0.00493894	0.359904	5.8143e-05	-0.0100367	0.91373	0.395544	8.49553e-06	-0.0327993	0.723251
SNRPF	ENST00000266735	grey	0.247166	0.00672862	0.190213	0.0382623	0.495004	1.04861e-08	0.472233	5.89302e-08	0.269672	0.00301827	-0.144713	0.116358	0.427017	1.27879e-06	0.456817	1.7694e-07	-0.200957	0.0284192	0.456391	1.82264e-07	-0.0814945	0.378273
AAMDC	ENST00000532481	grey	-0.246916	0.00678615	-0.093456	0.312046	-0.240652	0.00838029	-0.0455758	0.622591	-0.176356	0.0550382	-0.0391488	0.672502	-0.147758	0.108792	-0.223288	0.0146474	0.349403	9.82783e-05	-0.0884522	0.338774	0.552501	7.30059e-11
RNF19A	ENST00000519449	grey	0.246666	0.00684422	0.34151	0.000144085	0.386105	1.44536e-05	0.383479	1.67084e-05	0.221454	0.015503	0.125528	0.173742	0.482159	2.81998e-08	0.514198	2.2117e-09	-0.339246	0.000160499	0.655577	5.9432e-16	-0.154825	0.0927117
PSEN1	ENST00000557356	grey	-0.246175	0.00695971	-0.341347	0.000145214	-0.308101	0.00065243	-0.242377	0.00791134	-0.606908	2.54753e-13	-0.186271	0.0425281	-0.267091	0.00332042	-0.190282	0.0381907	0.663075	2.11272e-16	-0.10183	0.270472	0.537197	3.00303e-10
MXRA7	ENST00000355797	grey	0.246175	0.00695971	0.494291	1.10902e-08	0.0806191	0.383433	0.169363	0.0655697	0.227874	0.0126863	-0.241333	0.00819214	0.118368	0.199799	0.0434971	0.638561	-0.0719067	0.437078	0.00953649	0.918015	-0.000749334	0.993547
HDAC7	ENST00000354334	grey	0.245685	0.0070764	0.377348	2.33255e-05	0.253944	0.00532322	0.231265	0.0113875	0.145281	0.114915	-0.0958804	0.299604	0.190281	0.0381919	0.165612	0.071862	-0.0691395	0.454969	0.077522	0.40203	0.00888006	0.92364
LOXL2	ENST00000389131	grey	0.245196	0.00719461	0.409516	3.75288e-06	0.0555743	0.5483	0.0908222	0.325939	-0.00162217	0.986031	-0.450337	2.76445e-07	0.00426472	0.963285	-0.0495316	0.592683	0.259487	0.00437502	-0.0973802	0.292072	0.296852	0.00104428
SMC4	ENST00000497311	grey	0.245192	0.00719556	0.353458	8.04214e-05	0.492448	1.28093e-08	0.5128	2.48535e-09	0.287464	0.00152466	-0.0684894	0.459231	0.575009	7.96901e-12	0.57324	9.54281e-12	-0.365962	4.25927e-05	0.639715	4.82544e-15	-0.294131	0.00116689
CTSH	ENST00000676763	grey	0.245192	0.00719567	0.366006	4.2494e-05	0.519109	1.46202e-09	0.585362	2.71579e-12	0.614561	1.05229e-13	0.171459	0.0622535	0.566354	1.90501e-11	0.497779	8.42328e-09	-0.555513	5.47978e-11	0.434395	7.9742e-07	-0.318177	0.000421302
ZNF664	ENST00000537532	grey	0.244947	0.00725565	0.415305	2.64615e-06	0.626745	2.44824e-14	0.677432	2.67851e-17	0.481369	2.99302e-08	0.031993	0.729788	0.674491	4.12843e-17	0.666621	1.28222e-16	-0.484077	2.43901e-08	0.612132	1.39675e-13	-0.403223	5.44728e-06
GATAD2A	ENST00000494516	grey	0.244947	0.00725565	0.128706	0.163013	0.11602	0.208929	0.209833	0.0219974	0.283064	0.00181266	-0.0346545	0.708287	0.109736	0.23482	0.0104185	0.910462	-0.0136939	0.882491	-0.0957367	0.300332	0.138251	0.133763
HEPH	ENST00000519389	grey	0.244947	0.00725565	0.307714	0.000663273	0.25589	0.00497117	0.282838	0.00182869	0.14341	0.119717	-0.211852	0.0207251	0.288522	0.00146191	0.282929	0.0018222	-0.110344	0.23222	0.293726	0.00118618	-0.0215451	0.816091
CELA2A	ENST00000459653	grey	-0.244726	0.0073099	-0.264295	0.00367817	-0.3223	0.000350706	-0.298179	0.000988854	-0.118574	0.19901	0.0850158	0.357944	-0.255479	0.00504376	-0.305509	0.000728336	0.168397	0.0671456	-0.237777	0.00921646	0.0752537	0.415983
PREPL	ENST00000425263	grey	-0.2447	0.00731629	-0.135986	0.140311	-0.215518	0.0185753	-0.119016	0.197331	-0.348882	0.000100828	-0.212731	0.0201908	-0.186414	0.0423662	-0.153785	0.0949516	0.471199	6.35513e-08	-0.11048	0.231641	0.407688	4.18521e-06
DIO2	ENST00000438257	grey	0.243968	0.00749947	0.271376	0.00283256	0.0548216	0.553739	0.0572363	0.536383	-0.130933	0.155797	-0.317653	0.000431161	0.0704919	0.446175	0.0787544	0.394567	0.101624	0.271446	0.0657404	0.477492	-0.0427304	0.644494
DERL3	ENST00000464023	grey	-0.243759	0.00755252	0.153981	0.0945269	0.224147	0.0142612	0.302583	0.000823682	0.244359	0.00740116	0.530709	5.35543e-10	0.354207	7.74777e-05	0.340395	0.000151967	-0.304234	0.000768545	0.350326	9.39164e-05	-0.184818	0.0441974
PARP14	ENST00000474629	grey	0.243718	0.0075629	0.437589	6.47712e-07	0.536388	3.22967e-10	0.436417	6.99255e-07	0.558596	4.07325e-11	0.126741	0.169588	0.507792	3.75801e-09	0.471933	6.02359e-08	-0.647844	1.67547e-15	0.355706	7.18792e-05	-0.598605	6.476e-13
SCARA5	ENST00000354914	grey	-0.243474	0.0076253	-0.030803	0.739471	-0.245398	0.00714568	-0.137832	0.134956	-0.131718	0.153311	0.186054	0.0427743	-0.119861	0.194145	-0.164168	0.0744106	0.125296	0.174543	-0.060981	0.510014	0.239202	0.00879316
NTM	ENST00000374791	grey	0.243384	0.00764827	0.140494	0.127508	-0.128657	0.163175	-0.144165	0.117763	-0.218369	0.0170399	-0.536479	3.20354e-10	-0.249335	0.00624675	-0.289364	0.00141367	0.439567	5.68827e-07	-0.262656	0.00390361	0.336191	0.000185403
ARHGAP17	ENST00000573703	grey	0.243228	0.0076885	0.621638	4.54617e-14	0.535228	3.58407e-10	0.684731	8.95829e-18	0.564543	2.27882e-11	0.255687	0.00500693	0.729423	5.0936e-21	0.663237	2.06537e-16	-0.521889	1.15318e-09	0.649115	1.41587e-15	-0.303512	0.000792223
UBE2G2	ENST00000345496	grey	0.243228	0.0076885	0.433671	8.35653e-07	0.415832	2.56246e-06	0.564584	2.26963e-11	0.322442	0.000348477	-0.0727656	0.431608	0.5082	3.63445e-09	0.480445	3.20801e-08	-0.221859	0.0153105	0.485728	2.15101e-08	-0.0946397	0.30593
DYNC1H1	ENST00000680001	grey	0.243226	0.00768894	0.325208	0.000307667	0.184647	0.0443977	0.163752	0.0751584	0.412636	3.11114e-06	-0.211831	0.0207377	0.044245	0.632796	-0.0658077	0.47704	-0.207917	0.0232671	-0.134765	0.143942	-0.00919633	0.920929
MX1	ENST00000679911	grey	-0.243226	0.00768894	-0.0392378	0.6718	-0.105097	0.255319	0.0229865	0.804027	0.0728206	0.431259	0.280547	0.00199881	0.0516922	0.576628	0.0143226	0.877137	-0.0339291	0.714125	-0.035299	0.703114	-0.107371	0.245123
RHOT2	ENST00000697194	grey	0.24227	0.00793974	0.396749	7.92893e-06	0.343447	0.000131299	0.458473	1.5764e-07	0.593803	1.09728e-12	0.137603	0.13561	0.409195	3.82564e-06	0.285761	0.0016308	-0.442545	4.67093e-07	0.175819	0.0557942	-0.273666	0.00259922
ANXA6	ENST00000354546	grey	0.242248	0.00794547	0.606624	2.63141e-13	0.412632	3.11196e-06	0.334074	0.000204723	0.420398	1.93528e-06	-0.0153126	0.868718	0.353675	7.9559e-05	0.330374	0.000243022	-0.491835	1.34362e-08	0.247626	0.00662383	-0.458501	1.5733e-07
CYBC1	ENST00000698818	grey	0.242248	0.00794547	0.448951	3.03779e-07	0.443127	4.49358e-07	0.55068	8.67058e-11	0.676059	3.27982e-17	0.194388	0.0341419	0.513629	2.31932e-09	0.371286	3.22318e-05	-0.476103	4.43368e-08	0.303877	0.000780193	-0.230438	0.0116929
STRN4	ENST00000263280	grey	0.242245	0.00794616	0.272747	0.00269066	0.322024	0.000355061	0.40705	4.34666e-06	0.249368	0.00623952	-0.255299	0.00507589	0.256285	0.00490245	0.171465	0.0622447	-0.023011	0.803822	0.0772982	0.403394	0.0882953	0.339634
LAMA4	ENST00000230538	grey	0.242244	0.00794662	0.374778	2.67745e-05	-0.0908809	0.325625	-0.125635	0.173372	-0.314513	0.00049481	-0.442519	4.679e-07	-0.154992	0.0923542	-0.137268	0.136574	0.330658	0.000239866	-0.0202376	0.827072	0.310985	0.000576556
ERBB2	ENST00000584601	grey	0.241752	0.0080783	0.235282	0.010001	0.300567	0.000895894	0.322601	0.000346	0.346253	0.000114633	0.0269078	0.771447	0.296211	0.00107207	0.257831	0.00464101	-0.293413	0.00120136	0.128039	0.165223	-0.19292	0.0355457
FOXP1	ENST00000318789	grey	-0.241752	0.0080783	-0.0108862	0.90646	-0.104492	0.258081	0.0906996	0.326594	-0.178902	0.0515674	0.260252	0.00425681	0.16733	0.0689219	0.144636	0.116555	0.116429	0.207317	0.358931	6.10878e-05	0.27413	0.00255416
CNOT10	ENST00000331889	grey	-0.241752	0.0080783	-0.374427	2.72812e-05	-0.546176	1.32119e-10	-0.4534	2.24145e-07	-0.383113	1.7048e-05	-0.236743	0.0095348	-0.529455	5.98069e-10	-0.592668	1.24141e-12	0.589683	1.71339e-12	-0.402263	5.76179e-06	0.698808	9.87667e-19
CSF3R	ENST00000373106	grey	0.241507	0.00814474	0.0265165	0.774681	0.0376419	0.684424	-0.0271721	0.769263	-0.0774211	0.402645	-0.270702	0.00290469	-0.0587962	0.525317	-0.122954	0.182802	0.220587	0.0159221	-0.0224761	0.808294	0.418903	2.12248e-06
AOC1	ENST00000493429	grey	0.241287	0.00820484	0.24383	0.00753441	0.37225	3.06284e-05	0.460546	1.36297e-07	0.352162	8.57712e-05	0.15076	0.101714	0.457524	1.68432e-07	0.397336	7.66602e-06	-0.333401	0.000211242	0.330681	0.000239609	-0.182597	0.0468538
PGAM5	ENST00000317555	grey	0.241261	0.0082119	-0.116617	0.206578	0.0305886	0.74122	-0.036731	0.691668	-0.206658	0.0241344	-0.354784	7.52757e-05	-0.205432	0.0250059	-0.207661	0.0234415	0.360049	5.7716e-05	-0.247765	0.00659239	0.530444	5.48223e-10
STIMATE	ENST00000482155	grey	0.240866	0.00832079	0.240449	0.00843697	0.239852	0.00860574	0.330307	0.00024377	0.295306	0.00111242	-0.0483562	0.601502	0.222114	0.0151904	0.141364	0.125144	-0.112998	0.221112	0.106572	0.24867	0.0919465	0.319961
PIP5K1B	ENST00000265382	grey	-0.240774	0.00834614	-0.0332259	0.719801	0.106374	0.249558	0.255954	0.00496007	0.138248	0.133771	0.602	4.43649e-13	0.419487	2.04737e-06	0.415353	2.63843e-06	-0.29019	0.00136776	0.498951	7.67424e-09	-0.188335	0.040248
NA	NA	grey	-0.240278	0.00848497	0.0199944	0.829118	-0.161626	0.0790746	-0.107608	0.244076	-0.171295	0.0625072	0.201014	0.0283735	-0.0202715	0.826787	0.0477111	0.606367	0.0485477	0.600062	0.0948365	0.30492	-0.102679	0.266477
PLA2G2A	ENST00000400520	grey	0.240086	0.00853924	0.27892	0.0021281	0.333043	0.000214793	0.281349	0.0019377	0.219723	0.0163499	-0.29679	0.00104696	0.268763	0.00312176	0.246603	0.00685904	-0.164221	0.0743153	0.213359	0.019817	-0.122309	0.185127
COL17A1	ENST00000369733	grey	-0.239812	0.00861716	-0.0635661	0.492209	0.12636	0.170882	0.17955	0.0507143	0.0874856	0.344099	0.484897	2.29164e-08	0.274148	0.00255235	0.284836	0.00169123	-0.150297	0.102779	0.317252	0.000438843	-0.130184	0.158197
KDM4C	ENST00000536108	grey	-0.239296	0.0087659	0.146292	0.112384	0.27233	0.00273311	0.375533	2.57145e-05	0.174939	0.0570514	0.437116	6.68037e-07	0.505478	4.53922e-09	0.534358	3.87405e-10	-0.360202	5.72694e-05	0.549709	9.50003e-11	-0.401991	5.85399e-06
MBNL1	ENST00000477171	grey	0.239295	0.00876602	0.55602	5.22002e-11	0.576107	7.12183e-12	0.628248	2.03634e-14	0.670905	6.94843e-17	0.316214	0.000459323	0.702122	5.76827e-19	0.630489	1.54409e-14	-0.748553	1.29641e-22	0.646077	2.11428e-15	-0.529037	6.20429e-10
RPRD1B	ENST00000462548	grey	0.239065	0.00883321	0.30631	0.000704037	0.431753	9.45565e-07	0.384298	1.59718e-05	0.207109	0.0238205	-0.106099	0.250789	0.388113	1.2926e-05	0.379809	2.04182e-05	-0.311432	0.00056555	0.41438	2.79922e-06	-0.240443	0.00843875
ABHD12	ENST00000465694	grey	0.238563	0.00898091	0.316962	0.000444485	0.500083	7.01169e-09	0.49637	9.41644e-09	0.592271	1.29605e-12	0.123149	0.182106	0.469582	7.14748e-08	0.39346	9.56646e-06	-0.562773	2.71212e-11	0.368063	3.81784e-05	-0.38806	1.29649e-05
ZBTB8OS	ENST00000341885	grey	-0.238559	0.00898205	-0.231688	0.011234	-0.266543	0.00338802	-0.113925	0.217322	-0.400022	6.56466e-06	-0.14962	0.104358	-0.193931	0.0345739	-0.174109	0.0582592	0.502633	5.71413e-09	-0.0815717	0.37782	0.499537	7.32395e-09
MAU2	ENST00000262815	grey	0.238313	0.00905526	0.368972	3.6404e-05	0.303184	0.000803217	0.437125	6.67651e-07	0.522433	1.10061e-09	0.0500405	0.588883	0.372048	3.09576e-05	0.246563	0.00686833	-0.320345	0.000382698	0.241955	0.0080237	-0.071066	0.442471
GRB2	ENST00000581959	grey	0.238067	0.00912874	0.369545	3.53252e-05	0.385981	1.45537e-05	0.378506	2.19129e-05	0.562413	2.80954e-11	0.124641	0.176825	0.340516	0.000151091	0.284009	0.00174691	-0.452729	2.34726e-07	0.0954101	0.301991	-0.292827	0.00123013
G0S2	ENST00000367029	grey	0.237874	0.00918711	0.333669	0.000208626	0.428452	1.16757e-06	0.38909	1.22396e-05	0.448533	3.12503e-07	-0.0562001	0.543798	0.364256	4.65229e-05	0.33905	0.000162002	-0.444209	4.18079e-07	0.149685	0.104205	-0.428428	1.16934e-06
RGS1	ENST00000474373	grey	0.237822	0.00920288	0.447786	3.2872e-07	0.421071	1.85616e-06	0.425529	1.40471e-06	0.287816	0.00150353	0.218181	0.0171376	0.574455	8.43239e-12	0.618089	6.94358e-14	-0.433935	8.21498e-07	0.605615	2.95104e-13	-0.435316	7.5118e-07
MINK1	ENST00000355280	grey	0.237822	0.00920288	0.324635	0.000315736	0.359607	5.90292e-05	0.344848	0.000122715	0.538946	2.56404e-10	0.0222279	0.810371	0.309948	0.000602853	0.260772	0.00417806	-0.439039	5.88947e-07	0.0100663	0.913477	-0.452637	2.36213e-07
DNPEP	ENST00000273075	grey	0.237821	0.00920301	0.115638	0.210442	0.236616	0.00957442	0.170822	0.0632471	0.156605	0.0889736	-0.325906	0.000298081	0.0497709	0.590895	0.0329004	0.722433	-0.0742698	0.422122	-0.0386915	0.676111	-0.0189781	0.837682
FKBP4	ENST00000001008	grey	0.237085	0.00942848	0.219433	0.0164957	0.472661	5.71151e-08	0.439262	5.8036e-07	0.531708	4.90297e-10	0.0254161	0.783797	0.445199	3.91258e-07	0.394963	8.78211e-06	-0.4698	7.03526e-08	0.346003	0.000116035	-0.364429	4.61093e-05
CLCA1	ENST00000234701	grey	-0.236685	0.00955288	-0.139084	0.131412	-0.0457154	0.621525	0.00115006	0.990096	-0.0328974	0.722457	0.196947	0.0318064	0.0376059	0.684709	0.0311478	0.736662	0.0445704	0.630294	0.0580556	0.530557	0.0415778	0.653456
EFHD2	ENST00000375980	grey	0.236349	0.00965853	0.385099	1.52818e-05	0.602942	3.99125e-13	0.610365	1.71366e-13	0.76136	9.17994e-24	0.399825	6.64011e-06	0.592834	1.2193e-12	0.537365	2.9579e-10	-0.684838	8.81352e-18	0.289712	0.00139416	-0.531769	4.87639e-10
GPX3	ENST00000388825	grey	-0.236104	0.00973631	0.324602	0.000316211	-0.0107789	0.907378	0.228819	0.0123119	0.150688	0.101877	0.481387	2.98877e-08	0.30333	0.000798289	0.258812	0.0044817	-0.153032	0.0965995	0.367318	3.96916e-05	-0.0185444	0.841341
IRF8	ENST00000696884	grey	0.235865	0.00981262	0.335833	0.000188554	0.542433	1.86591e-10	0.530477	5.46609e-10	0.436353	7.02149e-07	0.200881	0.0284806	0.588823	1.87893e-12	0.565011	2.17602e-11	-0.483639	2.52131e-08	0.562329	2.8327e-11	-0.297605	0.00101249
CLN6	ENST00000249806	grey	0.234875	0.0101343	0.0119017	0.89778	0.0244146	0.792119	-0.00627841	0.945971	0.220791	0.0158226	-0.293072	0.00121801	-0.12767	0.166456	-0.188421	0.0401547	0.0696494	0.451642	-0.401366	6.07134e-06	0.0200902	0.828312
PIP5K1A	ENST00000447555	grey	0.234874	0.0101348	0.367509	3.92976e-05	0.366569	4.12686e-05	0.324124	0.000323106	0.460318	1.38493e-07	0.0603701	0.51427	0.388529	1.26297e-05	0.32969	0.000250792	-0.466666	8.82033e-08	0.370985	3.27479e-05	-0.308568	0.000639544
ETHE1	ENST00000292147	grey	0.234642	0.0102113	0.0523954	0.571446	0.400326	6.45007e-06	0.357472	6.5766e-05	0.20479	0.0254733	-0.138428	0.13326	0.275599	0.00241592	0.28688	0.00156032	-0.096316	0.297403	0.138449	0.133201	-0.100337	0.277595
SYNPO2	ENST00000610556	grey	-0.234382	0.010298	0.190036	0.0384462	-0.279892	0.00204994	-0.131531	0.1539	-0.243833	0.00753362	0.332004	0.000225402	-0.0331846	0.720135	-0.0356999	0.699902	0.151598	0.0998034	0.107562	0.244277	0.149613	0.104374
PRMT5	ENST00000397441	grey	0.234151	0.0103754	0.237763	0.00922061	0.442934	4.55162e-07	0.39996	6.58839e-06	0.226959	0.0130584	-0.0105306	0.909503	0.384764	1.55664e-05	0.437985	6.31136e-07	-0.262333	0.00394958	0.230286	0.0117499	-0.390728	1.11646e-05
TFF3	ENST00000518498	grey	0.234139	0.0103796	0.181589	0.0481032	0.38739	1.34576e-05	0.38539	1.50377e-05	0.298658	0.000969537	-0.0123297	0.894125	0.352134	8.5889e-05	0.368762	3.68073e-05	-0.251242	0.00584861	0.203469	0.0264578	-0.222522	0.0149997
DDX54	ENST00000306014	grey	0.233899	0.0104606	0.244073	0.00747295	0.298338	0.000982436	0.286303	0.00159631	0.480585	3.17463e-08	-0.0795282	0.389924	0.189877	0.0386111	0.128573	0.163453	-0.292815	0.00123073	-0.149011	0.105791	-0.304676	0.000754371
ISOC2	ENST00000425675	grey	0.233899	0.0104606	0.135663	0.141264	0.331831	0.000227206	0.377293	2.33956e-05	0.223183	0.0146954	-0.193746	0.0347503	0.221755	0.0153598	0.173355	0.0593737	0.0474294	0.608497	0.0288048	0.755822	0.10566	0.252767
LPCAT3	ENST00000261407	grey	-0.233892	0.0104629	0.0337863	0.715277	0.207465	0.0235753	0.39965	6.70787e-06	0.222368	0.0150712	0.420607	1.91038e-06	0.44486	4.00252e-07	0.417858	2.26349e-06	-0.214479	0.0191644	0.502281	5.87864e-09	-0.0429006	0.643176
GAB1	ENST00000262995	grey	-0.23389	0.0104634	-0.0744167	0.421202	-0.109875	0.234223	-0.119268	0.196377	-0.140823	0.12661	0.0997963	0.280206	-0.0262532	0.776859	-0.0317892	0.731444	0.0258917	0.779853	0.210391	0.0216397	0.156379	0.0894417
SERPINB9	ENST00000380698	grey	0.23389	0.0104634	0.156037	0.0901532	0.00785843	0.932403	-0.0789765	0.393231	-0.249277	0.00625926	-0.432352	9.09818e-07	-0.0724458	0.43364	-0.0674794	0.465895	0.289673	0.00139635	-0.0332572	0.719548	0.309879	0.000604644
RAB21	ENST00000261263	grey	0.23389	0.0104634	0.406357	4.52909e-06	0.415828	2.56297e-06	0.54483	1.49648e-10	0.331237	0.000233534	0.195817	0.0328204	0.615777	9.12304e-14	0.593188	1.17321e-12	-0.381336	1.87898e-05	0.651101	1.08673e-15	-0.174718	0.0573704
GLCCI1	ENST00000223145	grey	-0.233659	0.0105421	0.205935	0.0246455	0.237328	0.00935341	0.322434	0.00034861	0.201012	0.028375	0.387412	1.34412e-05	0.462987	1.14696e-07	0.471631	6.1578e-08	-0.277729	0.0022276	0.563603	2.49972e-11	-0.291468	0.00129944
PLEKHG2	ENST00000425673	grey	0.233399	0.0106312	0.280154	0.00202938	-0.0464138	0.616202	-0.0848904	0.358657	-0.149545	0.104533	-0.412228	3.18882e-06	-0.190059	0.0384223	-0.237596	0.00927133	0.297345	0.00102336	-0.190438	0.0380296	0.460162	1.40029e-07
ZC3H15	ENST00000421536	grey	0.232916	0.0107984	0.356224	7.00327e-05	0.487199	1.92211e-08	0.48699	1.95316e-08	0.648669	1.50216e-15	0.157587	0.0869638	0.553259	6.79361e-11	0.522582	1.08667e-09	-0.629121	1.82872e-14	0.456697	1.78426e-07	-0.569271	1.42423e-11
TMEM14B	ENST00000612333	grey	0.232909	0.0108007	0.20293	0.0268683	0.426822	1.29467e-06	0.389103	1.22306e-05	0.1439	0.118445	-0.0408788	0.658914	0.4002	6.49711e-06	0.455638	1.92039e-07	-0.257393	0.00471379	0.436972	6.7435e-07	-0.230383	0.0117135
FAF2	ENST00000510730	grey	0.232909	0.0108007	0.251462	0.00580416	0.348542	0.000102522	0.331545	0.000230241	0.206421	0.0243008	0.130194	0.158165	0.443158	4.4844e-07	0.46222	1.21103e-07	-0.337838	0.000171565	0.563448	2.53824e-11	-0.201606	0.0279009
ARRDC1	ENST00000483563	grey	0.232908	0.010801	0.316933	0.000445043	0.457016	1.74507e-07	0.466511	8.9194e-08	0.622067	4.3177e-14	0.334863	0.00019732	0.480964	3.08549e-08	0.377303	2.33828e-05	-0.643449	2.98017e-15	0.287979	0.00149382	-0.416755	2.42183e-06
CXADR	ENST00000284878	grey	-0.232908	0.0108013	-0.129235	0.161276	0.142933	0.120967	0.183806	0.0453918	0.260219	0.00426188	0.606051	2.80868e-13	0.353372	8.0767e-05	0.408332	4.02786e-06	-0.476947	4.16493e-08	0.38913	1.22122e-05	-0.541986	1.94379e-10
ZNF440	ENST00000304060	grey	-0.232908	0.0108013	-0.522602	1.08472e-09	-0.56683	1.81711e-11	-0.498994	7.64794e-09	-0.514244	2.20321e-09	0.0572519	0.536272	-0.53301	4.36819e-10	-0.539659	2.40327e-10	0.519899	1.36697e-09	-0.396615	7.99027e-06	0.567741	1.65958e-11
TRIM29	ENST00000341846	grey	0.232671	0.0108842	0.0908181	0.32596	0.193342	0.0351376	0.0516638	0.576838	-0.0192207	0.835636	-0.252751	0.00554964	0.0466032	0.614761	0.0628508	0.497102	0.100666	0.276015	0.00112856	0.990281	0.0903999	0.328202
VPS37A	ENST00000519381	grey	0.232666	0.0108858	0.384157	1.60964e-05	0.588857	1.87206e-12	0.686574	6.75997e-18	0.485159	2.2464e-08	0.138973	0.131725	0.629745	1.69305e-14	0.617849	7.14409e-14	-0.466973	8.62778e-08	0.429072	1.12238e-06	-0.427664	1.22746e-06
CNP	ENST00000472031	grey	0.232416	0.0109738	0.169437	0.0654502	0.105621	0.252942	0.155541	0.0911926	0.203257	0.0266184	-0.412498	3.13718e-06	-0.0104769	0.909962	-0.123798	0.179796	0.0512587	0.579833	-0.167364	0.0688649	0.129656	0.159906
CLDND1	ENST00000502288	grey	0.231933	0.0111458	0.505324	4.59618e-09	0.540663	2.19358e-10	0.607157	2.47614e-13	0.431851	9.39624e-07	0.179334	0.0509974	0.697186	1.28171e-18	0.714139	7.699e-20	-0.517543	1.66944e-09	0.661238	2.72955e-16	-0.530063	5.66908e-10
MLXIP	ENST00000319080	grey	0.231925	0.0111487	0.109094	0.237587	-0.017243	0.852345	-0.0212114	0.81889	0.121146	0.189371	-0.0645224	0.485707	-0.0880431	0.341021	-0.164613	0.0736176	0.0803066	0.385286	-0.233015	0.010764	0.251584	0.00577959
IGFBP6	ENST00000548547	grey	0.230978	0.0114927	0.430222	1.04302e-06	0.168114	0.0676128	0.264685	0.00362626	0.261587	0.00405726	-0.108889	0.238475	0.218558	0.016942	0.14207	0.123251	-0.159034	0.0840676	0.130197	0.158153	9.99705e-05	0.999139
FGA	ENST00000651975	grey	-0.230907	0.0115188	-0.0718138	0.437672	-0.000333444	0.997128	0.0932797	0.312964	0.0625662	0.499056	0.497637	8.51849e-09	0.183886	0.0452961	0.200502	0.0287877	-0.202058	0.0275445	0.262586	0.00391363	-0.190965	0.0374911
ARHGEF12	ENST00000397843	grey	-0.230451	0.0116882	-0.188865	0.0396788	-0.37847	2.19556e-05	-0.28638	0.00159146	-0.431561	9.57326e-07	-0.236146	0.00972268	-0.308924	0.000629884	-0.28472	0.0016989	0.437159	6.66181e-07	-0.146799	0.111131	0.292757	0.00123362
NOVA1	ENST00000539517	grey	-0.23001	0.0118538	-0.214	0.0194408	-0.431528	9.59319e-07	-0.460314	1.38534e-07	-0.547699	1.14662e-10	-0.295202	0.00111713	-0.486367	2.0485e-08	-0.460705	1.34776e-07	0.549626	9.5741e-11	-0.275463	0.00242842	0.411337	3.36451e-06
SERPINF1	ENST00000571360	grey	0.229714	0.0119662	0.46216	1.21617e-07	0.0795022	0.390079	0.102326	0.268134	-0.00535953	0.953869	-0.121689	0.18738	0.123524	0.180767	0.0967792	0.295075	-0.0069469	0.940228	0.215559	0.0185527	0.222625	0.0149521
PTK2B	ENST00000397501	grey	-0.229714	0.0119662	-0.0185325	0.841443	0.0828876	0.370148	0.210285	0.0217072	0.0204969	0.824891	0.295615	0.00109847	0.264307	0.00367653	0.216861	0.0178377	0.0487231	0.598743	0.325485	0.000303827	0.122688	0.183759
STUB1	ENST00000565677	grey	0.229491	0.0120515	0.337527	0.000174102	0.499042	7.61832e-09	0.422607	1.68695e-06	0.6135	1.19115e-13	0.0757455	0.412934	0.329014	0.000258693	0.32167	0.000360723	-0.565192	2.13732e-11	0.00843752	0.927435	-0.524429	9.26713e-10
PSMB6	ENST00000614486	grey	0.228979	0.0122496	0.204443	0.0257286	0.314327	0.000498836	0.430823	1.00365e-06	0.277653	0.00223406	-0.111811	0.226035	0.289426	0.00141017	0.211327	0.0210496	-0.0482973	0.601946	0.215873	0.0183778	0.260385	0.00423658
SYCP1	ENST00000369522	grey	-0.228979	0.0122496	-0.42537	1.41886e-06	-0.632398	1.21772e-14	-0.57638	6.92513e-12	-0.673697	4.63578e-17	-0.209381	0.0222918	-0.584328	3.02927e-12	-0.587304	2.20991e-12	0.790779	1.05935e-26	-0.39867	7.09893e-06	0.74321	3.73436e-22
RBM23	ENST00000359890	grey	-0.228977	0.0122504	-0.278739	0.00214294	-0.349351	9.85325e-05	-0.42793	1.20691e-06	-0.244126	0.00745961	-0.0718132	0.437676	-0.471303	6.30718e-08	-0.444473	4.10751e-07	0.28516	0.00166979	-0.535725	3.4278e-10	0.119875	0.194091
GNL2	ENST00000490029	grey	0.228977	0.0122504	-0.0831311	0.368739	0.0312045	0.7362	-0.154445	0.093524	0.0634285	0.493148	-0.157241	0.0876681	-0.100493	0.276844	-0.115889	0.209447	-0.0882437	0.339918	-0.00410035	0.964699	0.0319181	0.730397
AMFR	ENST00000290649	grey	0.228487	0.0124422	0.46989	6.98947e-08	0.416829	2.4109e-06	0.580837	4.36789e-12	0.493639	1.16712e-08	-0.0143494	0.876908	0.491231	1.40823e-08	0.395501	8.51641e-06	-0.276561	0.00232916	0.354403	7.672e-05	-0.011549	0.900793
MDM2	ENST00000258149	grey	0.228485	0.012443	0.24179	0.00806811	0.433497	8.45107e-07	0.420015	1.98169e-06	0.346508	0.000113217	0.111849	0.225876	0.451483	2.55653e-07	0.464652	1.01879e-07	-0.451817	2.49877e-07	0.423249	1.62072e-06	-0.335418	0.000192257
OAZ2	ENST00000326005	grey	0.228485	0.012443	-0.00239267	0.979397	-0.158924	0.0842845	-0.0851966	0.356919	-0.0670618	0.468665	-0.275658	0.00241055	-0.195366	0.033233	-0.248475	0.00643389	0.287374	0.00153008	-0.144889	0.115909	0.455785	1.90093e-07
MED13	ENST00000397786	grey	0.227994	0.0126382	0.241839	0.00805491	0.303884	0.000779952	0.283242	0.00180007	-0.0140258	0.879663	-0.0180699	0.84535	0.348254	0.000103974	0.429211	1.11249e-06	-0.203016	0.0268024	0.422128	1.73806e-06	-0.244244	0.00742989
CCDC14	ENST00000463996	grey	0.227503	0.0128361	0.350264	9.42067e-05	0.407083	4.33832e-06	0.374924	2.65658e-05	0.160936	0.0803798	-0.140852	0.126532	0.470277	6.796e-08	0.529577	5.91673e-10	-0.253373	0.00543059	0.644442	2.61881e-15	-0.24247	0.00788652
ACACA	ENST00000616317	grey	0.227503	0.0128361	0.165945	0.0712839	0.219167	0.0166301	0.221994	0.0152467	0.0231481	0.802677	-0.19889	0.0301251	0.23346	0.0106102	0.226893	0.0130852	-0.0705511	0.445792	0.423022	1.64379e-06	0.164628	0.0735897
ABCF2	ENST00000287844	grey	0.227261	0.0129344	0.0896294	0.332359	0.13618	0.139742	0.0488331	0.597917	-0.0395376	0.669438	-0.332268	0.000222655	0.00954497	0.917942	-0.0181436	0.844727	0.139941	0.129028	0.101926	0.270016	0.251654	0.00576561
SSB	ENST00000422006	grey	0.227011	0.0130367	0.274778	0.00249236	0.342589	0.000136828	0.286409	0.00158964	0.366676	4.104e-05	-0.0166475	0.85739	0.396379	8.09899e-06	0.418677	2.15223e-06	-0.394131	9.20873e-06	0.465964	9.27602e-08	-0.330748	0.000238869
FGFR4	ENST00000503708	grey	0.22678	0.0131322	0.109023	0.237894	0.251418	0.00581301	0.185931	0.0429139	0.0825289	0.372229	-0.216189	0.0182038	0.124057	0.178879	0.130668	0.156641	0.00612443	0.947294	-0.00585452	0.949614	0.0251078	0.786356
REG1A	ENST00000488524	grey	-0.226536	0.0132335	0.0232749	0.801619	0.197381	0.0314241	0.339676	0.000157251	0.226139	0.0133996	0.62212	4.29024e-14	0.453537	2.22028e-07	0.488469	1.74348e-08	-0.404361	5.09508e-06	0.475612	4.5975e-08	-0.394622	8.95468e-06
TMEM131	ENST00000485245	grey	-0.22603	0.0134454	0.32309	0.000338485	0.370789	3.30879e-05	0.519919	1.36469e-09	0.471629	6.1587e-08	0.433103	8.66861e-07	0.613634	1.17271e-13	0.615611	9.30252e-14	-0.492662	1.25976e-08	0.539545	2.42839e-10	-0.554511	6.03024e-11
SLC11A1	ENST00000468221	grey	0.226029	0.0134459	0.0654986	0.479117	-0.144455	0.117017	-0.140572	0.127295	-0.242897	0.00777456	-0.507156	3.95869e-09	-0.258882	0.0044706	-0.321658	0.000360923	0.406278	4.55017e-06	-0.288617	0.00145639	0.495251	1.02847e-08
NA	NA	grey	-0.226029	0.0134461	0.0512215	0.580109	-0.150188	0.103033	-0.0952068	0.303027	-0.150239	0.102914	0.194634	0.0339111	-0.0217479	0.814391	0.0261301	0.777878	0.0473561	0.609051	0.0682013	0.461126	-0.0957073	0.300481
C1S	ENST00000406697	grey	0.226029	0.0134461	0.53956	2.42517e-10	0.157315	0.0875165	0.0646002	0.48518	0.0638478	0.490288	-0.127269	0.167801	0.124022	0.179002	0.15206	0.0987623	-0.185978	0.0428607	0.123213	0.181875	-0.288977	0.00143569
OXCT1	ENST00000196371	grey	-0.225787	0.0135485	0.0121586	0.895586	-0.0592308	0.522255	0.0462434	0.617499	-0.0906007	0.327125	0.215344	0.0186733	0.0961958	0.29801	0.0753892	0.415142	0.0266321	0.773724	0.195231	0.0333572	-0.0135317	0.883872
SHKBP1	ENST00000595803	grey	0.225539	0.0136543	0.272445	0.00272134	0.267519	0.00326854	0.361952	5.23718e-05	0.18342	0.045854	-0.0793548	0.390961	0.271894	0.00277821	0.206664	0.0241304	-0.0314268	0.73439	0.163612	0.0754106	0.14469	0.116416
SENP6	ENST00000370010	grey	-0.225537	0.013655	-0.0217293	0.814547	-0.109178	0.237224	0.0583844	0.528228	-0.17735	0.0536608	-0.0207785	0.822526	0.0700988	0.448721	0.0523054	0.572109	0.231753	0.0112103	0.345295	0.000120088	0.511744	2.71322e-09
DPM1	ENST00000466152	grey	0.225292	0.0137603	0.0904894	0.327722	0.200542	0.0287553	0.307329	0.00067424	-0.0190444	0.837122	-0.196477	0.0322248	0.24902	0.00631472	0.297506	0.00101665	0.0738459	0.424783	0.266653	0.00337428	0.106237	0.250172
KTN1	ENST00000557267	grey	0.225046	0.0138667	0.159705	0.0827505	0.244636	0.00733215	0.0911414	0.324234	-0.0363919	0.694372	-0.101431	0.272365	0.230539	0.0116554	0.358007	6.40139e-05	-0.262189	0.00397017	0.37646	2.44674e-05	-0.441058	5.15508e-07
TIMM50	ENST00000544017	grey	0.225046	0.0138667	-0.107322	0.245338	0.0666	0.47174	-0.0734019	0.42758	-0.272631	0.0027025	-0.528538	6.48154e-10	-0.187532	0.0411222	-0.138519	0.133003	0.363596	4.81324e-05	-0.0841361	0.362958	0.425676	1.39179e-06
ACE2	ENST00000679162	grey	-0.224562	0.0140777	-0.213544	0.0197079	-0.0251082	0.786353	0.0457544	0.621227	-0.106147	0.250575	0.132731	0.150146	0.0987756	0.285179	0.117576	0.202847	0.0618631	0.503902	0.124736	0.176494	-0.0171966	0.852738
LYPLA1	ENST00000316963	grey	0.224554	0.0140812	0.136913	0.137602	0.418485	2.17783e-06	0.366842	4.06867e-05	0.104745	0.256922	0.00419907	0.96385	0.443961	4.25041e-07	0.549687	9.51952e-11	-0.252048	0.00568713	0.596888	7.82762e-13	-0.133161	0.148819
SNX14	ENST00000684422	grey	-0.224554	0.0140812	-0.252396	0.00561869	-0.242755	0.00781169	-0.0610661	0.509423	-0.315297	0.000478156	0.217608	0.0174387	0.0309114	0.738588	0.0823292	0.373392	0.155387	0.0915182	0.279646	0.00206947	0.163453	0.075698
UBTF	ENST00000343638	grey	0.224313	0.0141878	0.370337	3.38854e-05	0.361375	5.39409e-05	0.51081	2.93156e-09	0.353904	7.86547e-05	-0.100174	0.278383	0.385652	1.48214e-05	0.286414	0.00158935	-0.216157	0.0182213	0.309826	0.000606034	0.0420155	0.650047
PPP1R12C	ENST00000591938	grey	0.224309	0.0141894	0.422576	1.6902e-06	0.301791	0.000851374	0.387903	1.30786e-05	0.539325	2.47738e-10	-0.0283731	0.75937	0.231259	0.0113896	0.0982669	0.287679	-0.25234	0.00562969	-0.0824644	0.372605	-0.0818281	0.376317
SMN1	ENST00000503079	grey	0.224131	0.0142687	0.401443	6.04412e-06	0.467108	8.54501e-08	0.457325	1.70785e-07	0.367976	3.83508e-05	0.140894	0.126417	0.556894	4.79976e-11	0.574076	8.7648e-12	-0.533829	4.06118e-10	0.616688	8.1946e-14	-0.414635	2.75625e-06
CXCL3	ENST00000296026	grey	0.224075	0.0142934	0.251187	0.00585973	0.518155	1.58523e-09	0.435845	7.25786e-07	0.364347	4.63038e-05	0.178295	0.0523784	0.520103	1.34339e-09	0.536993	3.05876e-10	-0.462977	1.14772e-07	0.440704	5.27715e-07	-0.377719	2.28642e-05
CUL2	ENST00000626172	grey	-0.224063	0.0142987	-0.445394	3.86173e-07	-0.618405	6.68765e-14	-0.518869	1.49205e-09	-0.435686	7.33346e-07	-0.222372	0.0150695	-0.59679	7.91226e-13	-0.647281	1.80464e-15	0.669469	8.54226e-17	-0.599402	5.92782e-13	0.627649	2.19169e-14
PHACTR4	ENST00000633371	grey	-0.223572	0.0145191	-0.231022	0.0114765	-0.406698	4.43835e-06	-0.252003	0.00569611	-0.218276	0.017088	-0.0766863	0.407138	-0.330636	0.000240101	-0.433545	8.42465e-07	0.475629	4.59178e-08	-0.258476	0.00453584	0.688208	5.25706e-18
VAMP3	ENST00000054666	grey	0.223082	0.0147417	0.441265	5.08498e-07	0.610002	1.78702e-13	0.608613	2.09629e-13	0.46622	9.10749e-08	0.259984	0.00429781	0.677496	2.65333e-17	0.695931	1.56609e-18	-0.632548	1.19511e-14	0.658072	4.22655e-16	-0.502483	5.78361e-09
PTPRF	ENST00000496043	grey	0.22308	0.0147424	0.13588	0.140624	0.323929	0.000325956	0.337697	0.000172715	0.436296	7.04779e-07	0.137587	0.135658	0.298091	0.00099248	0.223354	0.0146177	-0.370737	3.31775e-05	0.25108	0.0058816	-0.0282503	0.76038
CYLD	ENST00000569418	grey	-0.22308	0.0147424	0.00467921	0.959719	-0.104484	0.258115	-0.051851	0.575456	-0.308877	0.000631163	0.0746244	0.419903	0.0517956	0.575865	0.0872667	0.345312	0.205938	0.0246433	0.331955	0.000225912	0.272594	0.00270621
MARK2	ENST00000377810	grey	0.22308	0.0147424	0.318199	0.000420896	0.478422	3.73211e-08	0.445699	3.78354e-07	0.458533	1.5698e-07	0.156264	0.0896798	0.442929	4.55332e-07	0.407484	4.23616e-06	-0.480641	3.16124e-08	0.196754	0.0319775	-0.516499	1.82323e-09
DPEP1	ENST00000570029	grey	0.222862	0.0148427	0.175979	0.0555674	0.286309	0.0015959	0.267732	0.00324298	0.193771	0.0347259	-0.31276	0.000533999	0.22083	0.0158039	0.223022	0.014769	-0.123469	0.180963	0.166545	0.070252	-0.0963037	0.297465
ACSS2	ENST00000490046	grey	-0.222835	0.014855	-0.0934338	0.312162	0.213822	0.0195449	0.25558	0.00502587	0.257547	0.00468812	0.227497	0.0128384	0.273625	0.0026033	0.233526	0.0105877	-0.267976	0.00321382	0.314429	0.000496621	-0.135697	0.141164
LRRFIP1	ENST00000308482	grey	-0.222589	0.0149687	-0.330212	0.000244839	-0.523576	9.97516e-10	-0.48696	1.95765e-08	-0.347149	0.000109739	0.00924773	0.920489	-0.490268	1.51739e-08	-0.575307	7.72985e-12	0.479171	3.52931e-08	-0.392206	1.02713e-05	0.560342	3.43873e-11
RIOK3	ENST00000584960	grey	-0.222098	0.015198	0.0280696	0.761866	0.0604235	0.513897	0.253124	0.00547798	0.301755	0.000852674	0.35667	6.84803e-05	0.265131	0.00356776	0.24279	0.00780239	-0.20429	0.0258424	0.140894	0.126418	-0.181974	0.047623
ASXL1	ENST00000651418	grey	0.221607	0.0154302	0.529192	6.12041e-10	0.452453	2.39213e-07	0.521302	1.21266e-09	0.364856	4.51037e-05	-0.0288008	0.755856	0.569168	1.43893e-11	0.531837	4.84726e-10	-0.323367	0.000334308	0.64649	2.00279e-15	-0.13771	0.135305
CEP170	ENST00000366542	grey	0.221606	0.0154303	0.177421	0.0535637	0.0799969	0.387127	-0.077512	0.402091	-0.263777	0.00374813	-0.541359	2.05851e-10	-0.0870344	0.346603	-0.0152709	0.869072	0.229234	0.0121507	0.0508591	0.582795	0.145503	0.114357
MYO5C	ENST00000261839	grey	-0.221606	0.0154303	0.0647161	0.484395	0.249682	0.00617244	0.433819	8.2771e-07	0.371622	3.16631e-05	0.620495	5.21375e-14	0.530435	5.4863e-10	0.501892	6.0653e-09	-0.417638	2.2943e-06	0.490699	1.46748e-08	-0.410088	3.62668e-06
SUMO1	ENST00000392246	grey	0.221116	0.015665	0.335083	0.000195295	0.525402	8.51903e-10	0.581623	4.02375e-12	0.279895	0.00204973	-0.0527939	0.56852	0.577612	6.10136e-12	0.638709	5.48893e-15	-0.316853	0.000446614	0.545311	1.43139e-10	-0.413029	3.03816e-06
NA	NA	grey	-0.221115	0.0156658	-0.00265026	0.977179	-0.153932	0.094633	-0.127593	0.166712	-0.276719	0.00231516	0.102634	0.266685	-0.0301351	0.744924	0.0591086	0.523115	0.148705	0.106517	0.130923	0.155829	-0.0408524	0.659121
CHD2	ENST00000630790	grey	-0.221115	0.0156658	-0.107608	0.244074	-0.188715	0.0398393	-0.119728	0.194643	-0.429194	1.11371e-06	-0.0752181	0.416204	-0.132119	0.152051	-0.0815707	0.377825	0.374113	2.77407e-05	0.0570243	0.537896	0.404217	5.13834e-06
DHRS7	ENST00000557185	grey	-0.221115	0.0156658	0.0298338	0.747388	0.262493	0.00392679	0.393893	9.3344e-06	0.246444	0.00689624	0.555817	5.32244e-11	0.455853	1.89194e-07	0.470683	6.59843e-08	-0.348053	0.000105001	0.579165	5.1966e-12	-0.151506	0.100011
PKP3	ENST00000534401	grey	0.220635	0.0158986	0.187958	0.0406567	0.364111	4.68724e-05	0.357021	6.72798e-05	0.449904	2.84735e-07	0.207676	0.0234308	0.34796	0.000105479	0.304749	0.000752062	-0.365427	4.37893e-05	0.0359663	0.697772	-0.374195	2.76211e-05
HIP1	ENST00000336926	grey	0.220624	0.0159041	0.271016	0.00287093	0.0679291	0.462921	0.0617888	0.504414	-0.114249	0.216008	-0.429109	1.11979e-06	-0.0391898	0.672178	-0.0536785	0.562049	0.217273	0.0176167	-0.107113	0.246265	0.102155	0.268939
PLEKHA1	ENST00000494222	grey	0.220624	0.0159043	0.19046	0.0380074	0.33709	0.000177727	0.382197	1.79257e-05	0.100511	0.276757	0.0850486	0.357758	0.448324	3.16972e-07	0.519007	1.47477e-09	-0.232731	0.0108631	0.543578	1.67964e-10	-0.150337	0.102688
BCL3	ENST00000403534	grey	0.220382	0.0160227	0.285104	0.00167346	0.281261	0.00194428	0.356684	6.84303e-05	0.298835	0.00096248	0.0812213	0.379879	0.347847	0.000106063	0.216307	0.0181388	-0.179066	0.05135	0.250873	0.00592378	0.057097	0.537377
TECR	ENST00000600076	grey	0.220378	0.0160246	0.256225	0.00491282	0.523034	1.04518e-09	0.567444	1.70935e-11	0.529212	6.10933e-10	-0.0241449	0.794365	0.448359	3.16222e-07	0.420578	1.91372e-06	-0.3002	0.000909628	0.145931	0.113284	-0.289147	0.00142596
TBC1D1	ENST00000261439	grey	0.220134	0.0161453	0.197473	0.0313432	0.0886746	0.337555	0.188956	0.0395815	-0.0399969	0.665827	-0.280194	0.00202622	0.153151	0.096339	0.131699	0.153371	0.272612	0.00270442	0.175587	0.056123	0.313228	0.000523267
UBA3	ENST00000361055	grey	0.219901	0.0162611	0.348591	0.000102272	0.49243	1.2827e-08	0.509704	3.2116e-09	0.428124	1.19218e-06	0.136264	0.139495	0.534395	3.86097e-10	0.51194	2.66953e-09	-0.43075	1.00837e-06	0.519166	1.45498e-09	-0.2403	0.00847876
ATP5F1D	ENST00000395633	grey	0.219887	0.0162679	0.218354	0.0170474	0.388824	1.2423e-05	0.449484	2.92976e-07	0.672817	5.26854e-17	0.162168	0.0780609	0.306588	0.000695801	0.167947	0.0678897	-0.418284	2.20502e-06	-0.00782968	0.93265	-0.175973	0.0555763
MPV17	ENST00000620797	grey	0.219642	0.0163901	0.385944	1.45835e-05	0.260289	0.00425118	0.379012	2.13202e-05	0.19265	0.0358096	-0.17628	0.055144	0.321163	0.000369	0.259462	0.00437891	-0.0886896	0.337473	0.37463	2.69869e-05	0.112292	0.224031
USP22	ENST00000261497	grey	0.219641	0.0163907	0.340068	0.000154346	0.323773	0.000328249	0.410762	3.48301e-06	0.295478	0.00110466	0.047706	0.606406	0.359816	5.84048e-05	0.324007	0.000324812	-0.167139	0.0692428	0.38309	1.70696e-05	0.198524	0.0304355
DNM2	ENST00000682524	grey	-0.219641	0.0163909	-0.0500226	0.589017	-0.065638	0.478179	0.127251	0.167863	-0.114477	0.215087	0.32499	0.000310705	0.0816502	0.377359	0.0216254	0.815418	0.138053	0.134324	0.115707	0.210168	0.358191	6.342e-05
GSK3B	ENST00000264235	grey	-0.219641	0.0163909	-0.391348	1.07811e-05	-0.504877	4.7661e-09	-0.568886	1.48015e-11	-0.447991	3.24192e-07	-0.270667	0.00290851	-0.545127	1.45593e-10	-0.501433	6.29312e-09	0.527387	7.16787e-10	-0.411826	3.267e-06	0.378822	2.15412e-05
OLFM4	ENST00000219022	grey	0.219153	0.0166374	0.277849	0.00221734	0.359068	6.06642e-05	0.342819	0.000135323	0.252801	0.00554016	0.118877	0.197859	0.393221	9.69729e-06	0.405403	4.79155e-06	-0.311756	0.000557706	0.311228	0.00057055	-0.298249	0.000986007
FLII	ENST00000327031	grey	0.218662	0.0168884	0.410412	3.55688e-06	0.514034	2.24227e-09	0.49829	8.08796e-09	0.536234	3.27492e-10	0.105661	0.252761	0.453527	2.22187e-07	0.402672	5.62556e-06	-0.425071	1.44572e-06	0.240247	0.00849376	-0.300659	0.000892475
SEC31A	ENST00000395310	grey	-0.218658	0.0168904	0.111685	0.226562	-0.0981007	0.2885	0.00416521	0.964141	0.145157	0.115229	0.510262	3.06719e-09	0.0924492	0.31731	0.0585644	0.526954	-0.244851	0.00727914	0.144172	0.117745	-0.0716681	0.438605
MKNK1	ENST00000371945	grey	-0.218658	0.0168904	-0.202257	0.0273893	-0.449656	2.89575e-07	-0.322783	0.000343193	-0.157242	0.087665	-0.0798151	0.38821	-0.381501	1.86213e-05	-0.489054	1.66662e-08	0.447566	3.33653e-07	-0.35367	7.95774e-05	0.604456	3.36516e-13
APBB2	ENST00000508593	grey	0.218413	0.0170171	0.354482	7.64206e-05	0.220046	0.0161888	0.353711	7.94149e-05	0.0945071	0.306611	-0.223656	0.014481	0.290065	0.00137461	0.280783	0.00198064	-0.0562227	0.543635	0.229412	0.0120821	-0.0801286	0.386344
SCAP	ENST00000265565	grey	0.218168	0.0171442	0.3399	0.000155588	0.411494	3.333e-06	0.534775	3.73214e-10	0.536174	3.2924e-10	0.0744569	0.42095	0.474895	4.84719e-08	0.35376	7.9223e-05	-0.448315	3.17172e-07	0.353924	7.85785e-05	-0.247487	0.00665536
KLF3	ENST00000514033	grey	-0.218167	0.017145	-0.12392	0.179364	-0.0155192	0.866963	0.0695234	0.452463	-0.0838398	0.364656	0.364819	4.51902e-05	0.145151	0.115245	0.128666	0.163147	-0.00466692	0.959825	0.355485	7.26781e-05	0.288377	0.00147037
SFSWAP	ENST00000540469	grey	0.218167	0.017145	0.166843	0.0697442	0.107359	0.245174	0.115317	0.211718	0.152161	0.0985358	-0.115706	0.210172	0.0446139	0.62996	0.0681286	0.461605	-0.0941592	0.308403	-0.208442	0.0229132	-0.274348	0.00253323
FERMT1	ENST00000478194	grey	0.218167	0.017145	-0.00978434	0.915891	0.257012	0.00477789	0.188979	0.0395568	-0.0618103	0.504266	-0.157648	0.0868405	0.193784	0.0347134	0.250332	0.00603556	0.0179559	0.846314	0.225011	0.013882	0.103395	0.26314
NA	NA	grey	-0.218167	0.017145	-0.155399	0.0914928	-0.117394	0.203552	-0.0615119	0.50633	-0.32169	0.000360411	0.0599709	0.517061	0.00404094	0.96521	-0.000242922	0.997908	0.216817	0.0178617	0.274379	0.00253023	0.360854	5.53959e-05
DENND4B	ENST00000480340	grey	0.217683	0.0173988	0.276913	0.00229815	0.248436	0.00644267	0.36124	5.43163e-05	0.185406	0.0435153	-0.0466404	0.614479	0.332208	0.00022328	0.285249	0.00166399	-0.12928	0.161131	0.194268	0.0342552	-0.170084	0.0644126
CXCL5	ENST00000296027	grey	0.217438	0.0175288	0.313011	0.000528214	0.42605	1.35932e-06	0.36602	4.24646e-05	0.283084	0.00181127	0.0625063	0.499468	0.440708	5.27593e-07	0.436487	6.96059e-07	-0.323245	0.000336145	0.361915	5.24728e-05	-0.285689	0.00163541
GRB10	ENST00000398810	grey	0.217432	0.0175321	0.459669	1.44965e-07	0.255786	0.00498947	0.3299	0.000248384	0.176466	0.054884	-0.026514	0.774701	0.385918	1.46046e-05	0.347529	0.000107726	-0.224914	0.0139241	0.493852	1.14786e-08	-0.0946934	0.305654
LRIG3	ENST00000379141	grey	-0.217184	0.0176642	-0.0743272	0.421762	-0.00243958	0.978993	0.0418183	0.651581	0.0041693	0.964106	0.217691	0.0173948	0.212555	0.0202969	0.245836	0.00704031	-0.0932046	0.313355	0.436924	6.76502e-07	-0.122001	0.186245
NDUFA12	ENST00000552205	grey	-0.217184	0.0176642	-0.335614	0.000190494	-0.151671	0.0996383	-0.191157	0.0372962	-0.416299	2.49033e-06	-0.0949999	0.304084	-0.151336	0.100396	-0.0256685	0.781703	0.373478	2.86959e-05	0.0880285	0.341101	0.18503	0.0439503
SVIL	ENST00000355867	grey	0.217184	0.0176642	0.324455	0.000318315	0.00895675	0.922983	0.0643746	0.486709	0.00281781	0.975737	-0.205649	0.02485	0.0469004	0.612504	-0.0246448	0.790204	0.0695676	0.452175	0.00533808	0.954053	0.149646	0.104296
OSBPL5	ENST00000263650	grey	0.2167	0.0179247	0.137125	0.136988	-0.0392522	0.671686	-0.0409684	0.658214	0.133029	0.149223	-0.291255	0.00131058	-0.126845	0.169233	-0.184581	0.0444748	0.0509368	0.582218	-0.327648	0.000275366	-0.0305976	0.741147
LAMB2	ENST00000467506	grey	0.216696	0.0179272	0.539473	2.44434e-10	0.282357	0.0018633	0.39218	1.02866e-05	0.462278	1.20605e-07	0.112971	0.221225	0.417286	2.34428e-06	0.326792	0.000286318	-0.369967	3.45517e-05	0.317852	0.000427395	-0.223646	0.0144856
NFIX	ENST00000592199	grey	0.216693	0.0179289	0.364743	4.53662e-05	0.231534	0.0112896	0.254531	0.00521482	0.332574	0.000219519	-0.0434931	0.638592	0.143732	0.118881	0.0835937	0.366071	-0.283125	0.00180836	-0.026434	0.775363	-0.171767	0.0617778
TMOD3	ENST00000558455	grey	-0.216693	0.0179289	0.00863037	0.925781	-0.117591	0.202786	0.135519	0.141692	0.00678045	0.941658	0.0642676	0.487435	0.0779936	0.399164	-0.0161541	0.861573	0.165206	0.0725711	0.099316	0.282539	0.327946	0.000271647
DOCK8	ENST00000469197	grey	-0.216693	0.0179289	-0.0448749	0.627957	-0.276238	0.00235794	-0.207847	0.0233145	-0.445338	3.87629e-07	0.00222646	0.980828	-0.131413	0.154272	-0.126153	0.17159	0.446606	3.55973e-07	0.0257141	0.781325	0.324773	0.000313774
DKK1	ENST00000373970	grey	0.216507	0.0180299	0.207888	0.023287	0.229964	0.0118714	0.207827	0.0233279	0.142693	0.121599	-0.154622	0.093144	0.197615	0.0312192	0.185717	0.0431577	-0.0881963	0.340178	0.176821	0.05439	-0.069841	0.450395
IFT172	ENST00000509128	grey	-0.216201	0.018197	-0.432742	8.87311e-07	-0.393765	9.40218e-06	-0.322605	0.000345938	-0.563556	2.51145e-11	-0.176555	0.05476	-0.402893	5.55334e-06	-0.380849	1.92949e-05	0.692762	2.58599e-18	-0.231193	0.0114138	0.714164	7.66644e-20
TACSTD2	ENST00000371225	grey	0.215746	0.0184485	0.358854	6.13264e-05	0.527947	6.8255e-10	0.578354	5.65132e-12	0.531323	5.07271e-10	0.362924	4.98265e-05	0.629482	1.7489e-14	0.595005	9.6237e-13	-0.523561	9.98846e-10	0.507525	3.841e-09	-0.355224	7.36365e-05
DDT	ENST00000703966	grey	0.215714	0.0184664	0.134276	0.145414	0.465219	9.7838e-08	0.393748	9.41131e-06	0.485563	2.17824e-08	0.135566	0.141552	0.356003	7.08158e-05	0.388796	1.24423e-05	-0.504867	4.76997e-09	0.177304	0.0537245	-0.516332	1.84901e-09
CLUH	ENST00000435359	grey	0.21522	0.0187428	0.325799	0.000299538	0.458405	1.58388e-07	0.5085	3.54594e-09	0.577354	6.26577e-12	-0.0155615	0.866604	0.398635	7.11356e-06	0.322771	0.000343377	-0.441286	5.07812e-07	0.0788779	0.393824	-0.368296	3.77148e-05
SPOP	ENST00000504102	grey	-0.214729	0.0190213	-0.00712977	0.938658	-0.22843	0.0124648	-0.022037	0.811969	-0.164716	0.0734342	-0.0330604	0.721139	-0.0920598	0.319362	-0.165646	0.0718029	0.367122	4.00983e-05	0.00211759	0.981765	0.600334	5.34417e-13
MAN2C1	ENST00000631426	grey	0.214236	0.0193044	0.389233	1.21418e-05	0.282623	0.00184411	0.351393	8.90982e-05	0.264728	0.00362065	0.0120848	0.896216	0.274873	0.00248338	0.205973	0.0246184	-0.224707	0.0140144	0.289726	0.00139339	0.111049	0.229234
APOL1	ENST00000426053	grey	-0.214236	0.0193044	-0.237207	0.00939067	-0.313608	0.000514684	-0.286818	0.00156414	-0.189858	0.0386308	0.216519	0.018023	-0.292887	0.00122718	-0.346782	0.000111721	0.231685	0.011235	-0.289595	0.00140069	0.333069	0.000214531
CADPS	ENST00000612439	grey	-0.21399	0.0194466	-0.241508	0.00814434	-0.352645	8.37401e-05	-0.341823	0.000141943	-0.405077	4.88487e-06	-0.402207	5.78061e-06	-0.412354	3.16464e-06	-0.401027	6.19243e-06	0.539903	2.35057e-10	-0.386734	1.39576e-05	0.301939	0.000846127
SLC38A11	ENST00000685975	grey	-0.213766	0.0195777	-0.0866578	0.348701	-0.260127	0.0042759	-0.135758	0.140985	-0.247951	0.00655063	0.0527376	0.568933	-0.0710951	0.442284	-0.067452	0.466076	0.224827	0.0139618	0.146802	0.111125	0.17688	0.054309
AZGP1	ENST00000483612	grey	-0.213759	0.0195814	0.0776373	0.401329	0.169359	0.065575	0.37237	3.04343e-05	0.294122	0.0011673	0.633484	1.06312e-14	0.4586	1.56239e-07	0.445677	3.78904e-07	-0.358141	6.3582e-05	0.465264	9.7524e-08	-0.295496	0.0011038
ARHGEF9	ENST00000253401	grey	-0.213502	0.0197321	-0.0299213	0.746672	-0.131776	0.153127	-0.00660993	0.943123	-0.175031	0.056919	-0.12252	0.184364	-0.0656797	0.477899	-0.0690769	0.455378	0.328615	0.00026346	-0.0129816	0.888562	0.2474	0.00667521
GP2	ENST00000302555	grey	-0.213257	0.0198773	-0.0755284	0.414278	-0.0637535	0.490931	0.112381	0.22366	0.0239747	0.795782	0.438234	6.20903e-07	0.140326	0.127969	0.131618	0.153624	-0.0486572	0.599238	0.133151	0.148847	-0.0501114	0.588355
SLC39A11	ENST00000255559	grey	-0.213255	0.0198786	-0.0835645	0.366239	0.0122791	0.894557	0.223224	0.0146766	0.0281806	0.760953	0.217584	0.0174513	0.18604	0.0427893	0.152851	0.0969999	0.0663196	0.473612	0.130975	0.155664	0.0885906	0.338015
DDX60L	ENST00000510590	grey	-0.213253	0.0198793	0.042914	0.643071	0.158211	0.0857043	0.259922	0.0043075	0.0319165	0.730409	0.407754	4.16879e-06	0.393965	9.29626e-06	0.429322	1.1047e-06	-0.165214	0.0725572	0.515883	1.92027e-09	-0.126546	0.170248
NA	NA	grey	-0.213253	0.0198795	0.080729	0.382783	-0.0296746	0.748692	0.0325346	0.725396	-0.0965438	0.296257	0.308661	0.000637024	0.158059	0.0860106	0.24786	0.00657106	-0.0771518	0.404288	0.299064	0.000953434	-0.210634	0.0214847
MYH11	ENST00000300036	grey	-0.213253	0.0198795	0.153277	0.0960609	-0.303638	0.000788042	-0.215242	0.0187303	-0.149473	0.104702	0.344983	0.000121916	-0.115759	0.209963	-0.146907	0.110867	0.0757088	0.413161	-0.0583381	0.528555	0.0653073	0.480404
HSPA4	ENST00000304858	grey	0.213253	0.0198795	0.18134	0.0484163	0.304758	0.000751786	0.301353	0.000867078	-0.0202902	0.82663	-0.144316	0.117373	0.381415	1.87087e-05	0.442212	4.77542e-07	-0.0701309	0.448513	0.556287	5.08818e-11	-0.125568	0.173602
PIGQ	ENST00000293874	grey	0.212807	0.0201453	0.250717	0.00595584	0.233036	0.0107566	0.298583	0.00097254	0.551933	7.70328e-11	-0.00415568	0.964223	0.187223	0.0414628	0.0423837	0.647184	-0.274633	0.00250599	-0.0871882	0.345748	-0.090352	0.32846
COL16A1	ENST00000373672	grey	0.212274	0.0204671	0.282794	0.00183184	0.0833396	0.367535	0.121877	0.186696	0.223434	0.0145812	-0.380305	1.98753e-05	-0.013134	0.887263	-0.0898394	0.331222	-0.0250728	0.786647	-0.202446	0.0272425	-0.0400076	0.665743
RARS2	ENST00000497828	grey	-0.21227	0.0204694	-0.193301	0.0351766	-0.276883	0.00230072	-0.243169	0.00770373	-0.22267	0.0149311	0.0569708	0.538278	-0.158574	0.0849799	-0.172058	0.0613316	0.19236	0.0360941	0.162271	0.0778691	0.44244	4.70393e-07
SAP30BP	ENST00000583170	grey	0.212026	0.020618	0.481515	2.96019e-08	0.548045	1.11016e-10	0.649383	1.36635e-15	0.526859	7.50544e-10	0.0861769	0.351393	0.584607	2.94152e-12	0.526083	8.02989e-10	-0.493638	1.16724e-08	0.491191	1.41257e-08	-0.217347	0.0175772
PRPS1	ENST00000675304	grey	0.211824	0.0207421	0.372273	3.0591e-05	0.42524	1.43047e-06	0.456301	1.83403e-07	0.31312	0.000525716	-0.132504	0.150852	0.411539	3.324e-06	0.418293	2.20379e-06	-0.248667	0.00639178	0.258948	0.00446013	-0.321895	0.000357126
SUN2	ENST00000690927	grey	0.211779	0.0207699	0.458609	1.56141e-07	0.413519	2.94943e-06	0.405851	4.66663e-06	0.628874	1.8851e-14	0.195465	0.0331423	0.350982	9.09262e-05	0.240982	0.00828866	-0.57288	9.89769e-12	0.0589414	0.524293	-0.39048	1.1321e-05
CLDN2	ENST00000541806	grey	0.211406	0.0210007	0.355342	7.32026e-05	0.368826	3.66825e-05	0.397294	7.68486e-06	0.345888	0.00011668	0.0181738	0.844472	0.439353	5.76926e-07	0.394128	9.2104e-06	-0.339109	0.000161544	0.334888	0.000197089	-0.271773	0.00279081
MED24	ENST00000394126	grey	0.211289	0.0210733	0.195848	0.0327928	0.256569	0.00485342	0.323914	0.000326175	0.107583	0.244187	-0.249221	0.00627129	0.216394	0.0180915	0.220571	0.0159299	0.0375261	0.685343	0.0874578	0.344253	-0.0107514	0.907613
PIK3C3	ENST00000262039	grey	-0.211288	0.0210742	-0.0530933	0.566326	-0.0598917	0.517615	0.0362587	0.695436	-0.129067	0.161829	0.0771291	0.404427	0.086021	0.352268	0.0956737	0.300652	0.102526	0.267192	0.258691	0.00450121	0.144557	0.116756
PBX1	ENST00000467023	grey	-0.210797	0.0213822	-0.0317113	0.732077	-0.299214	0.000947525	-0.15	0.103469	-0.314473	0.000495658	-0.0316469	0.7326	-0.139466	0.130347	-0.129099	0.161723	0.407712	4.17912e-06	0.0750041	0.417535	0.470789	6.54754e-08
ARNT	ENST00000358595	grey	-0.210796	0.0213824	-0.236955	0.00946881	-0.426507	1.32066e-06	-0.402828	5.57469e-06	-0.389054	1.22638e-05	-0.18926	0.0392595	-0.426682	1.30619e-06	-0.444119	4.2058e-07	0.505201	4.64235e-09	-0.334647	0.000199317	0.441776	4.91588e-07
CDH17	ENST00000027335	grey	0.210319	0.0216851	0.209497	0.0222162	0.364758	4.53328e-05	0.312209	0.000546889	0.239777	0.00862734	-0.108623	0.239628	0.342414	0.000137978	0.345211	0.000120577	-0.242032	0.00800301	0.280309	0.00201725	-0.15706	0.0880382
CCN3	ENST00000259526	grey	0.210233	0.0217402	0.193986	0.0345219	0.0353403	0.702783	0.14406	0.118032	0.151484	0.100062	-0.184329	0.0447713	0.0412446	0.656055	-0.0314102	0.734525	-0.00263142	0.977341	-0.0590596	0.52346	0.137239	0.136658
NRP1	ENST00000374875	grey	0.209815	0.0220094	0.449003	3.02714e-07	0.0980135	0.288931	0.189226	0.0392956	-0.0317316	0.731912	-0.380775	1.93733e-05	0.147468	0.109495	0.0987522	0.285294	0.132019	0.152364	0.163858	0.0749664	0.122734	0.183594
WWP2	ENST00000561780	grey	-0.209814	0.0220101	0.0187948	0.839228	0.0429661	0.642668	0.0788625	0.393916	0.306004	0.000713235	0.275901	0.00238842	0.103294	0.263608	0.0343492	0.710742	-0.213864	0.01952	-0.0400085	0.665736	-0.162579	0.0772993
YARS1	ENST00000469100	grey	-0.209813	0.0220103	-0.319012	0.000406018	-0.241909	0.00803607	-0.224624	0.0140507	-0.543548	1.68431e-10	-0.208842	0.0226466	-0.272067	0.00276019	-0.20903	0.0225225	0.571041	1.19206e-11	-0.0787465	0.394615	0.467909	8.06617e-08
NFX1	ENST00000379521	grey	-0.209813	0.0220103	-0.388756	1.24706e-05	-0.409163	3.83293e-06	-0.463288	1.12265e-07	-0.571232	1.16935e-11	-0.233024	0.0107608	-0.429896	1.06499e-06	-0.356481	6.9135e-05	0.521989	1.14341e-09	-0.271878	0.00277983	0.2526	0.00557909
DAAM2	ENST00000633794	grey	-0.209813	0.0220103	-0.0909168	0.325433	-0.531741	4.88879e-10	-0.501055	6.48683e-09	-0.463809	1.08189e-07	-0.278373	0.00217329	-0.584771	2.891e-12	-0.632589	1.18895e-14	0.596017	8.61352e-13	-0.497926	8.32562e-09	0.532798	4.45121e-10
NISCH	ENST00000479054	grey	0.209568	0.0221695	0.407054	4.34559e-06	0.316076	0.000462107	0.389771	1.17812e-05	0.478732	3.6468e-08	-0.0473247	0.609289	0.26545	0.00352646	0.162233	0.077939	-0.257828	0.00464152	0.0336147	0.716661	-0.0463938	0.616354
MYH14	ENST00000598205	grey	0.209322	0.0223302	0.0847876	0.359241	0.325865	0.000298634	0.30455	0.000758409	0.33026	0.000244302	0.143281	0.120055	0.274841	0.00248636	0.177345	0.0536673	-0.239014	0.00884815	0.0557047	0.547361	-0.0948644	0.304778
PSMD1	ENST00000677230	grey	0.209322	0.0223302	0.097786	0.290057	0.336527	0.000182501	0.301837	0.000849731	-0.105948	0.251471	-0.17386	0.0586247	0.320752	0.000375814	0.402727	5.60755e-06	-0.0412178	0.656265	0.419219	2.08153e-06	-0.0670974	0.468429
OSBPL3	ENST00000313367	grey	0.208831	0.022654	0.227503	0.0128358	0.415115	2.67684e-06	0.383571	1.66244e-05	0.194112	0.0344026	0.00555929	0.952152	0.442026	4.83486e-07	0.425527	1.40488e-06	-0.270676	0.00290751	0.556624	4.92574e-11	-0.111058	0.229197
SSBP2	ENST00000320672	grey	0.208585	0.0228172	0.367635	3.9041e-05	0.163658	0.0753269	0.301128	0.000875237	0.184587	0.0444682	-0.174757	0.0573136	0.201773	0.0277692	0.0761342	0.410534	0.0751739	0.416479	0.203132	0.0267141	0.345029	0.000121644
ALDOB	ENST00000647789	grey	-0.208347	0.0229767	-0.120573	0.191489	0.0917917	0.320779	0.178866	0.0516153	0.0603804	0.514198	0.2523	0.00563765	0.228852	0.0122989	0.258647	0.00450815	-0.105396	0.25396	0.214195	0.0193281	-0.183997	0.0451639
MUC3A	ENST00000379458	grey	-0.208339	0.0229819	-0.372131	3.08223e-05	-0.367433	3.94542e-05	-0.374262	2.75225e-05	-0.423153	1.63048e-06	-0.0374116	0.686252	-0.347889	0.00010585	-0.360803	5.55407e-05	0.440279	5.4277e-07	-0.31148	0.000564387	0.306311	0.000704008
SRRM1	ENST00000471693	grey	-0.208339	0.0229819	-0.227838	0.0127007	-0.297971	0.000997361	-0.349264	9.89533e-05	-0.115224	0.212089	-0.0159117	0.86363	-0.336173	0.000185564	-0.411329	3.36613e-06	0.169414	0.065487	-0.252896	0.0055218	0.214565	0.0191149
TARBP1	ENST00000040877	grey	0.208339	0.0229819	0.118654	0.198708	0.13077	0.156317	0.20412	0.0259683	-0.0728011	0.431382	-0.171631	0.0619875	0.220814	0.0158114	0.264481	0.0036533	0.0503088	0.586885	0.365066	4.46156e-05	0.177071	0.0540443
TBCK	ENST00000394708	grey	-0.208094	0.0231471	-0.183299	0.0460009	-0.312841	0.00053212	-0.261232	0.00410954	-0.180031	0.0500881	-0.122331	0.185048	-0.220208	0.0161087	-0.2346	0.0102251	0.334956	0.000196456	-0.157171	0.0878094	0.230946	0.0115044
PRKAB1	ENST00000541640	grey	-0.208094	0.0231471	-0.0217752	0.814162	-0.0695687	0.452168	0.100277	0.277885	0.0893577	0.333832	0.153381	0.0958324	0.0923186	0.317997	0.0139678	0.880157	0.0198648	0.830209	0.129101	0.161716	0.111922	0.225568
RAB3IP	ENST00000247833	grey	0.207849	0.0233128	0.20989	0.0219608	0.491017	1.43179e-08	0.562967	2.66106e-11	0.325517	0.000303392	-0.00536653	0.953809	0.562364	2.82287e-11	0.594134	1.0585e-12	-0.328137	0.000269286	0.582142	3.81134e-12	-0.273029	0.00266235
ANKRD36B	ENST00000359901	grey	-0.207848	0.0233138	-0.00158695	0.986334	0.0381816	0.680144	0.111751	0.226283	-0.103089	0.264561	0.272591	0.00270655	0.185868	0.0429859	0.208669	0.0227615	-0.0379013	0.682365	0.316921	0.000445277	0.0525081	0.570618
CCDC82	ENST00000679696	grey	-0.207848	0.0233138	-0.286371	0.00159203	-0.404635	5.01352e-06	-0.398827	7.03477e-06	-0.681909	1.37336e-17	-0.258613	0.00451369	-0.341521	0.000144012	-0.25509	0.00511326	0.654071	7.28939e-16	-0.0232762	0.801608	0.47871	3.65267e-08
EXOSC10	ENST00000304457	grey	0.207606	0.0234788	0.149403	0.104866	0.154068	0.0943382	0.262956	0.00386146	0.101516	0.271961	-0.11997	0.193736	0.175806	0.0558129	0.138979	0.131707	0.103996	0.260361	0.12262	0.184004	0.247714	0.00660392
SSH2	ENST00000269033	grey	-0.207603	0.0234811	-0.0959569	0.299216	-0.257122	0.00475934	-0.0755225	0.414315	-0.246822	0.00680803	-0.00681968	0.941321	-0.106263	0.250054	-0.184877	0.0441286	0.401874	5.89418e-06	0.0501837	0.587817	0.64962	1.32412e-15
PLEKHA7	ENST00000531066	grey	-0.207357	0.0236499	-0.160594	0.0810328	-0.00476114	0.959015	0.100965	0.274586	0.0409795	0.658127	0.419009	2.10868e-06	0.187851	0.0407725	0.127297	0.167708	-0.135328	0.142258	0.230976	0.0114934	-0.110458	0.231734
NDUFB2	ENST00000482954	grey	0.206867	0.023989	0.278429	0.00216862	0.5274	7.15976e-10	0.612242	1.37903e-13	0.393444	9.57556e-06	-0.0897273	0.331829	0.485535	2.18293e-08	0.476306	4.36735e-08	-0.253035	0.00549502	0.379432	2.08401e-05	-0.142561	0.121947
LLGL2	ENST00000580578	grey	0.206865	0.02399	0.199407	0.0296903	0.367886	3.85329e-05	0.487679	1.85255e-08	0.509025	3.39635e-09	0.404272	5.12182e-06	0.517639	1.65603e-09	0.419838	2.0034e-06	-0.442756	4.60613e-07	0.376239	2.47591e-05	-0.178068	0.0526832
PRRC2A	ENST00000376033	grey	0.206374	0.0243344	0.204698	0.025541	0.079238	0.391661	0.0955976	0.301038	0.170814	0.0632584	-0.216036	0.0182877	0.00633284	0.945503	-0.114197	0.21622	0.0164538	0.859032	-0.0689434	0.456252	0.261877	0.00401506
INTS6	ENST00000476666	grey	-0.206374	0.0243344	-0.39931	6.84132e-06	-0.312797	0.000533131	-0.378671	2.17172e-05	-0.469647	7.11353e-08	-0.132758	0.150061	-0.279519	0.00207969	-0.191189	0.0372633	0.291744	0.00128506	-0.0186107	0.840782	0.109861	0.234284
VPS51	ENST00000528588	grey	0.206132	0.0245055	0.31758	0.000432539	0.416207	2.50434e-06	0.477667	3.94778e-08	0.567466	1.70568e-11	0.0885833	0.338055	0.346027	0.000115896	0.259444	0.00438173	-0.412458	3.14479e-06	0.0176023	0.849304	-0.311007	0.000576007
ZNF350	ENST00000243644	grey	-0.205891	0.0246767	0.0763504	0.409202	-0.0427285	0.644509	-0.0466817	0.614165	0.109768	0.234685	0.045862	0.620406	-0.0406345	0.660827	-0.109787	0.2346	-0.185242	0.043704	-0.0409168	0.658617	-0.152386	0.0980318
POM121C	ENST00000615331	grey	0.205884	0.0246819	0.164699	0.073464	0.0564625	0.541916	0.170744	0.0633687	-0.0763848	0.40899	-0.265875	0.003472	0.0974435	0.291758	0.0841066	0.363127	0.213026	0.0200143	0.0270936	0.769912	0.105704	0.252569
B4GALT1	ENST00000535206	grey	0.205883	0.0246827	0.432296	9.13114e-07	0.566801	1.82225e-11	0.588457	1.95408e-12	0.644979	2.44136e-15	0.427691	1.22538e-06	0.68159	1.44087e-17	0.677126	2.80281e-17	-0.725238	1.09112e-20	0.509544	3.25426e-09	-0.645705	2.21994e-15
SLA	ENST00000338087	grey	0.205883	0.0246827	0.425817	1.37944e-06	0.311133	0.000572899	0.29607	0.00107825	0.243572	0.0076001	0.202253	0.027392	0.430136	1.04878e-06	0.392381	1.01703e-05	-0.30503	0.000743205	0.490956	1.43853e-08	-0.136473	0.138883
RCSD1	ENST00000537350	grey	-0.205883	0.0246829	-0.235229	0.0100183	-0.408791	3.91897e-06	-0.354825	7.51217e-05	-0.488907	1.68559e-08	0.00872566	0.924964	-0.386099	1.44584e-05	-0.417957	2.24977e-06	0.523426	1.01054e-09	-0.254092	0.00529557	0.558409	4.14761e-11
NFKB2	ENST00000601386	grey	0.205149	0.0252111	0.204664	0.0255659	0.148144	0.107859	0.210649	0.0214757	0.138089	0.134223	-0.0940978	0.30872	0.193813	0.0346858	0.110028	0.23357	0.073468	0.427163	0.162439	0.0775568	0.303141	0.000804644
SPAG9	ENST00000262013	grey	0.2049	0.0253929	0.417755	2.27789e-06	0.392723	9.97499e-06	0.461278	1.29439e-07	0.205679	0.0248284	-0.0997664	0.280351	0.471315	6.30158e-08	0.484842	2.30131e-08	-0.184699	0.0443364	0.433286	8.56712e-07	-0.188303	0.0402825
WWTR1	ENST00000360632	grey	0.204654	0.0255728	0.447826	3.27824e-07	0.00415113	0.964262	0.122979	0.182715	-0.0328554	0.722797	-0.351714	8.76968e-05	0.0331495	0.720418	-0.0232359	0.801944	0.194599	0.0339441	0.0388055	0.675211	0.260563	0.00420954
UBE3C	ENST00000611269	grey	0.204408	0.0257544	0.321467	0.000364016	0.460307	1.38602e-07	0.47238	5.83006e-08	0.447532	3.344e-07	0.106805	0.247633	0.566758	1.83002e-11	0.587067	2.26635e-12	-0.566738	1.83369e-11	0.490759	1.46077e-08	-0.649429	1.35803e-15
ACBD5	ENST00000677440	grey	-0.204163	0.0259365	-0.285311	0.00165991	-0.284697	0.00170049	-0.099849	0.279951	-0.370473	3.36425e-05	-0.192391	0.0360639	-0.189187	0.0393364	-0.206937	0.0239399	0.539325	2.4773e-10	-0.0819562	0.375568	0.636054	7.69151e-15
LBX2	ENST00000377566	grey	0.204072	0.0260047	-0.211136	0.0211688	-0.192389	0.0360653	-0.182394	0.0471031	-0.219356	0.0165344	-0.193539	0.0349479	-0.208294	0.0230126	-0.239661	0.00866063	0.376603	2.42798e-05	-0.144864	0.115974	0.360492	5.64289e-05
NDUFS7	ENST00000546283	grey	0.203917	0.0261199	0.148545	0.106898	0.290607	0.00134514	0.337401	0.000175145	0.46556	9.54837e-08	0.0470071	0.611696	0.190643	0.0378192	0.100691	0.275895	-0.260908	0.0041577	-0.00804794	0.930777	-0.0362775	0.695285
ITGB4	ENST00000579662	grey	0.203917	0.0261202	0.345239	0.000120416	0.492302	1.29558e-08	0.556829	4.8298e-11	0.633552	1.05401e-14	0.306728	0.000691675	0.538768	2.60571e-10	0.438509	6.09802e-07	-0.492762	1.2499e-08	0.357732	6.49098e-05	-0.199483	0.0296267
CEL	ENST00000372080	grey	0.203722	0.0262669	0.23166	0.011244	0.200573	0.0287299	0.24729	0.00670019	0.223818	0.0144084	-0.0352234	0.703719	0.267544	0.0032655	0.251347	0.00582736	-0.239083	0.00882797	0.216666	0.0179436	-0.186513	0.0422551
COPS6	ENST00000465027	grey	0.203672	0.0263045	0.334313	0.000202452	0.358631	6.20244e-05	0.473719	5.2853e-08	0.327141	0.00028181	-0.118242	0.200281	0.350209	9.44609e-05	0.28868	0.00145274	-0.0913415	0.323168	0.316828	0.000447098	0.170459	0.0638176
BRD4	ENST00000263377	grey	0.203426	0.0264902	0.405531	4.75565e-06	0.331273	0.000233153	0.347226	0.000109328	0.560962	3.23721e-11	0.0855881	0.354706	0.320699	0.000376711	0.192956	0.0355112	-0.434875	7.72992e-07	0.0923162	0.31801	-0.298737	0.000966403
TNK2	ENST00000672548	grey	0.203426	0.0264905	0.275321	0.00244158	0.117074	0.204792	0.188472	0.0401	0.272228	0.00274368	-0.245485	0.00712463	0.00395743	0.965929	-0.151962	0.0989812	0.0529797	0.567158	-0.295838	0.00108852	0.155015	0.0923064
CA1	ENST00000523022	grey	-0.203293	0.0265916	-0.376948	2.38334e-05	-0.378369	2.20748e-05	-0.317734	0.000429615	-0.404548	5.03945e-06	-0.0422689	0.648076	-0.310445	0.000590117	-0.330842	0.000237838	0.456585	1.79821e-07	-0.1722	0.061115	0.429052	1.12385e-06
ORM2	ENST00000431067	grey	-0.203273	0.0266063	0.0969852	0.294044	0.121531	0.187958	0.289237	0.00142085	0.238332	0.00904956	0.547813	1.13442e-10	0.362283	5.14914e-05	0.339817	0.000156201	-0.317811	0.000428158	0.343547	0.000130667	-0.289051	0.00143145
PRR4	ENST00000542881	grey	-0.203188	0.0266714	0.100681	0.275944	-0.0355898	0.700784	0.11882	0.198076	0.0660551	0.475382	0.382633	1.75027e-05	0.202105	0.0275082	0.148045	0.108097	-0.0921476	0.318899	0.252459	0.00560644	-0.08442	0.361335
MRPS28	ENST00000276585	grey	0.202965	0.026842	0.246204	0.00695276	0.432756	8.86486e-07	0.474534	4.9779e-08	0.264122	0.00370148	-0.116413	0.207379	0.442746	4.60919e-07	0.460693	1.34885e-07	-0.262291	0.00395548	0.370892	3.29079e-05	-0.321978	0.000355788
FOS	ENST00000554617	grey	0.202934	0.0268652	0.525192	8.67507e-10	0.504484	4.92034e-09	0.561807	2.98104e-11	0.673695	4.63685e-17	0.382953	1.71985e-05	0.571311	1.16003e-11	0.513775	2.29131e-09	-0.685831	7.57474e-18	0.328702	0.000262413	-0.547035	1.21972e-10
MAPKAP1	ENST00000373511	grey	0.202692	0.0270515	0.419825	2.00507e-06	0.49113	1.41926e-08	0.648214	1.59546e-15	0.470436	6.71795e-08	0.124442	0.177522	0.635696	8.04754e-15	0.603938	3.56786e-13	-0.369314	3.57577e-05	0.612892	1.2787e-13	-0.162111	0.0781671
GATAD2B	ENST00000637918	grey	0.202198	0.0274355	0.476357	4.35104e-08	0.467338	8.40472e-08	0.553826	6.43728e-11	0.377911	2.26283e-05	0.0722193	0.435083	0.588413	1.9632e-12	0.541757	1.98501e-10	-0.394312	9.11438e-06	0.575161	7.84596e-12	-0.281017	0.00196279
KLHDC2	ENST00000555739	grey	-0.201953	0.0276272	0.196067	0.0325937	0.298225	0.000986993	0.494623	1.08049e-08	0.29042	0.00135522	0.406332	4.53564e-06	0.578245	5.71545e-12	0.594429	1.02493e-12	-0.378119	2.23756e-05	0.576815	6.62258e-12	-0.380126	2.00699e-05
RCAN1	ENST00000487434	grey	0.201461	0.0280164	0.299688	0.000929119	0.204338	0.0258067	0.171839	0.0616668	0.0223232	0.809573	-0.181806	0.0478324	0.193844	0.0346569	0.207408	0.0236147	-0.0463511	0.616679	0.372622	3.00305e-05	0.0538436	0.560845
PPP6R1	ENST00000412770	grey	0.20146	0.0280167	0.363512	4.83423e-05	0.454583	2.06588e-07	0.471374	6.27441e-08	0.557696	4.44308e-11	0.230318	0.0117379	0.435651	7.35015e-07	0.347196	0.000109491	-0.419284	2.07325e-06	0.161724	0.0788891	-0.312947	0.000529687
ANKZF1	ENST00000464763	grey	-0.20146	0.0280167	-0.0308459	0.739122	-0.000711602	0.993872	0.0617949	0.504372	-0.174368	0.0578799	-0.0181271	0.844867	0.117412	0.203482	0.140897	0.126409	0.154612	0.0931658	0.29968	0.000929455	0.210713	0.0214349
NFE2L1	ENST00000579889	grey	0.201218	0.0282098	0.423944	1.55171e-06	0.534146	3.94772e-10	0.52254	1.09056e-09	0.64098	4.10187e-15	0.0922641	0.318285	0.467854	8.09783e-08	0.443592	4.35661e-07	-0.661108	2.77932e-16	0.181965	0.0476335	-0.678569	2.26335e-17
KLF2	ENST00000248071	grey	-0.200989	0.0283933	0.184491	0.0445799	0.0600946	0.516195	0.228126	0.0125855	0.435646	7.35222e-07	0.627267	2.29667e-14	0.229979	0.0118655	0.10889	0.238471	-0.379176	2.1132e-05	-0.024738	0.789429	-0.281912	0.0018958
ATP6V1H	ENST00000359530	grey	0.200981	0.0283996	0.241694	0.00809407	0.33746	0.000174658	0.436624	6.89882e-07	0.263053	0.00384793	-0.0770856	0.404693	0.40051	6.38128e-06	0.338947	0.000162796	-0.170462	0.0638136	0.355434	7.28635e-05	-0.11257	0.222878
TRIP11	ENST00000267622	grey	-0.200969	0.0284097	0.103381	0.263203	0.3115	0.000563897	0.356385	6.94691e-05	0.11713	0.204577	0.371087	3.25706e-05	0.490616	1.47697e-08	0.589246	1.79566e-12	-0.368652	3.70189e-05	0.665253	1.55589e-16	-0.379301	2.09897e-05
SCAPER	ENST00000563290	grey	-0.200479	0.0288063	0.0619039	0.50362	0.0323989	0.726495	0.150005	0.103458	-0.0748061	0.418769	0.0651315	0.481589	0.23942	0.00872983	0.249233	0.0062687	-0.0254295	0.783685	0.473312	5.4454e-08	-0.010233	0.912049
TES	ENST00000461440	grey	-0.200477	0.0288074	-0.0719203	0.436991	-0.140561	0.127325	-0.00827649	0.928816	0.0908039	0.326036	0.26847	0.00315572	0.0335233	0.717399	-0.0503326	0.586708	-0.0240843	0.794869	0.0494592	0.593225	0.123522	0.180775
PLAAT4	ENST00000255688	grey	0.200262	0.0289832	0.418959	2.11524e-06	0.562586	2.76238e-11	0.545847	1.36204e-10	0.486145	2.0836e-08	0.209286	0.0223537	0.560771	3.29802e-11	0.526636	7.65252e-10	-0.548622	1.05192e-10	0.48049	3.19733e-08	-0.373276	2.90056e-05
ARHGAP15	ENST00000409869	grey	-0.200232	0.0290078	0.0291261	0.753186	-0.221607	0.0154298	-0.122436	0.184668	-0.281838	0.00190123	0.0931017	0.313892	-0.00855483	0.926429	-0.016286	0.860455	0.27807	0.00219866	0.199525	0.0295922	0.239974	0.00857122
CXCL2	ENST00000508487	grey	0.200013	0.0291876	0.508205	3.63293e-09	0.556261	5.10077e-11	0.599775	5.687e-13	0.562473	2.79303e-11	0.213989	0.0194473	0.660694	2.9437e-16	0.606293	2.73231e-13	-0.556383	5.04124e-11	0.536242	3.27231e-10	-0.388344	1.27606e-05
MYO1A	ENST00000300119	grey	-0.199994	0.0292037	-0.0785121	0.396028	0.199274	0.0298012	0.307855	0.000659295	0.189532	0.0389728	0.466954	8.64018e-08	0.385638	1.48329e-05	0.394956	8.78584e-06	-0.234578	0.0102325	0.305532	0.000727616	-0.293497	0.00119725
WIPI1	ENST00000592645	grey	-0.199988	0.0292087	-0.167486	0.0686602	-0.244756	0.00730264	-0.188781	0.0397682	-0.334973	0.000196299	-0.0591439	0.522866	-0.223857	0.0143906	-0.239467	0.00871638	0.377212	2.34974e-05	-0.112641	0.222587	0.456097	1.86013e-07
PIGT	ENST00000279035	grey	0.199986	0.0292099	0.171589	0.0620517	0.339097	0.000161635	0.342918	0.000134678	0.213884	0.0195088	-0.0897394	0.331764	0.305692	0.000722707	0.274173	0.00255	-0.178848	0.0516387	0.281877	0.00189836	-0.0788122	0.394219
DENND2B	ENST00000526757	grey	-0.199986	0.0292099	0.180792	0.0491102	0.037698	0.683978	0.0923442	0.317863	-0.0602323	0.515232	0.204059	0.0260137	0.126958	0.16885	0.139667	0.129786	-0.0570163	0.537953	0.268246	0.00318195	0.0640981	0.488586
ABCF1	ENST00000376545	grey	0.199741	0.0294126	0.12466	0.176758	0.00570811	0.950872	0.108642	0.239547	0.160683	0.0808631	-0.218275	0.0170888	-0.0123522	0.893933	-0.12366	0.180285	0.146632	0.111542	-0.0966867	0.295539	0.372705	2.98986e-05
ZNF282	ENST00000610704	grey	0.199554	0.0295679	0.147861	0.108542	0.145118	0.115327	0.238979	0.00885835	0.119819	0.194302	-0.184877	0.0441282	0.15776	0.0866139	0.0436996	0.636998	0.00889011	0.923554	0.12631	0.171053	0.144816	0.116095
ADIPOR2	ENST00000537545	grey	-0.199498	0.0296141	0.122102	0.185878	0.206447	0.0242829	0.339481	0.00015872	0.329475	0.000253276	0.489546	1.60449e-08	0.447728	3.30009e-07	0.465234	9.77311e-08	-0.373696	2.83648e-05	0.47135	6.28564e-08	-0.355062	7.42341e-05
GTPBP1	ENST00000484657	grey	0.199496	0.0296159	0.487121	1.93367e-08	0.564453	2.29916e-11	0.659674	3.38978e-16	0.582375	3.71931e-12	0.329853	0.000248918	0.692907	2.52741e-18	0.614146	1.10463e-13	-0.541274	2.0747e-10	0.59313	1.18071e-12	-0.238245	0.00907552
PARK7	ENST00000493373	grey	0.199495	0.0296171	0.090465	0.327853	0.187978	0.0406345	0.195792	0.0328429	-0.0552584	0.55058	-0.212745	0.0201828	0.0975461	0.291247	0.0982424	0.2878	0.200458	0.0288235	0.251444	0.0058078	0.518752	1.50704e-09
GOLGA3	ENST00000204726	grey	0.199495	0.0296171	0.395899	8.32488e-06	0.53173	4.89354e-10	0.521777	1.16432e-09	0.555298	5.59375e-11	0.279436	0.0020863	0.511788	2.70339e-09	0.459612	1.45546e-07	-0.574379	8.49826e-12	0.364749	4.53521e-05	-0.34822	0.000104149
MED4	ENST00000495013	grey	0.199495	0.0296171	0.10946	0.236005	0.18031	0.0497274	0.138447	0.133207	0.276244	0.00235746	0.0228263	0.805366	0.168419	0.0671092	0.190307	0.0381648	-0.281167	0.00195141	0.171231	0.0626074	-0.105489	0.253539
CCL2	ENST00000580907	grey	0.199279	0.0297972	0.569115	1.44657e-11	0.444793	4.02039e-07	0.367644	3.90223e-05	0.263042	0.00384947	-0.143743	0.118852	0.399699	6.68894e-06	0.449933	2.84176e-07	-0.361105	5.46909e-05	0.390918	1.10453e-05	-0.401597	5.99026e-06
TENT5C	ENST00000369448	grey	-0.199249	0.0298222	0.135712	0.14112	0.217009	0.0177582	0.251143	0.00586859	0.294538	0.00114774	0.680685	1.65043e-17	0.42423	1.52417e-06	0.430741	1.00894e-06	-0.518495	1.54026e-09	0.429003	1.12735e-06	-0.550569	8.76191e-11
RRM2	ENST00000641198	grey	0.199249	0.0298222	0.0487691	0.598398	0.306487	0.000698786	0.223251	0.0146646	-0.00950781	0.91826	-0.430526	1.02293e-06	0.134357	0.145169	0.159335	0.0834746	0.15809	0.0859488	0.115164	0.212331	0.147549	0.109297
GTPBP3	ENST00000361619	grey	0.198524	0.0304354	0.191805	0.0366448	0.158997	0.0841404	0.260121	0.00427688	0.16372	0.0752161	-0.224473	0.0141173	0.158342	0.0854437	0.08072	0.382836	0.0558307	0.546453	0.0558672	0.54619	0.17654	0.0547815
MBD5	ENST00000488372	grey	-0.198512	0.0304459	-0.144968	0.115708	-0.239747	0.00863575	-0.187094	0.0416057	-0.400215	6.49175e-06	-0.115343	0.211614	-0.169968	0.0645979	-0.132868	0.149721	0.414107	2.84611e-06	0.0731838	0.428958	0.444113	4.20758e-07
PPP1R2	ENST00000618156	grey	0.198512	0.0304459	0.31378	0.000510846	0.402818	5.57793e-06	0.430869	1.00069e-06	0.457837	1.64802e-07	0.0970883	0.293528	0.487243	1.91565e-08	0.50832	3.59874e-09	-0.474078	5.14763e-08	0.323067	0.000338833	-0.515242	2.02647e-09
FUT2	ENST00000522966	grey	-0.198512	0.0304459	-0.3702	3.41308e-05	-0.0649464	0.482839	-0.00925901	0.920392	0.0174629	0.850484	0.455611	1.92393e-07	0.00310111	0.973298	-0.0202718	0.826785	-0.0409147	0.658634	-0.0435702	0.637996	0.0611464	0.508865
MKKS	ENST00000347364	grey	0.19827	0.0306532	0.349886	9.59739e-05	0.624817	3.09685e-14	0.640311	4.47046e-15	0.479985	3.32071e-08	0.198653	0.0303262	0.669716	8.24477e-17	0.721546	2.11184e-20	-0.572598	1.01848e-11	0.67314	5.02721e-17	-0.477782	3.91437e-08
NA	NA	grey	0.19827	0.0306532	0.349886	9.59739e-05	0.624817	3.09685e-14	0.640311	4.47046e-15	0.479985	3.32071e-08	0.198653	0.0303262	0.669716	8.24477e-17	0.721546	2.11184e-20	-0.572598	1.01848e-11	0.67314	5.02721e-17	-0.477782	3.91437e-08
NA	NA	grey	0.19827	0.0306532	0.349886	9.59739e-05	0.624817	3.09685e-14	0.640311	4.47046e-15	0.479985	3.32071e-08	0.198653	0.0303262	0.669716	8.24477e-17	0.721546	2.11184e-20	-0.572598	1.01848e-11	0.67314	5.02721e-17	-0.477782	3.91437e-08
ANKRD36C	ENST00000612359	grey	-0.198021	0.0308677	0.152246	0.0983446	0.252902	0.00552067	0.37045	3.3683e-05	0.204379	0.0257763	0.645537	2.26936e-15	0.524732	9.02749e-10	0.541653	2.00406e-10	-0.401322	6.08698e-06	0.619733	5.71024e-14	-0.357883	6.44171e-05
VWF	ENST00000261405	grey	0.198021	0.0308677	0.460218	1.39475e-07	0.0222373	0.810292	0.0471117	0.610902	0.193987	0.0345205	-0.155254	0.0917986	0.0758049	0.412567	-0.0191374	0.836338	-0.0918415	0.320516	0.0638849	0.490036	-0.00963741	0.91715
PRSS23	ENST00000527521	grey	0.197775	0.0310801	0.574346	8.52688e-12	0.322948	0.000340649	0.472611	5.73234e-08	0.244063	0.00747534	0.0746514	0.419735	0.517599	1.66167e-09	0.521328	1.20998e-09	-0.257023	0.00477609	0.554875	5.82456e-11	-0.208903	0.0226062
DROSHA	ENST00000344624	grey	0.197041	0.031723	0.25444	0.00523137	0.295536	0.00110204	0.287813	0.0015037	0.080549	0.383848	-0.155445	0.0913957	0.316619	0.00045124	0.373286	2.89895e-05	-0.140607	0.1272	0.356661	6.85096e-05	-0.201546	0.0279484
XRN1	ENST00000264951	grey	-0.196301	0.0323827	-0.0048274	0.958445	0.000495883	0.995729	0.129854	0.159263	-0.180523	0.0494539	-0.0062444	0.946263	0.172188	0.0611322	0.20747	0.0235721	0.108246	0.241275	0.266334	0.00341401	0.0616117	0.505639
ACSF2	ENST00000510410	grey	-0.196075	0.0325869	0.0415528	0.65365	0.0819749	0.375459	0.143299	0.120008	0.122192	0.18555	0.222991	0.0147832	0.184007	0.0451524	0.154863	0.0926296	-0.109022	0.2379	0.256817	0.00481098	0.0483038	0.601897
COPS2	ENST00000560240	grey	0.196055	0.0326046	0.182	0.0475908	0.251912	0.00571411	0.221431	0.015514	0.339171	0.00016107	0.0173577	0.851374	0.177373	0.0536289	0.148404	0.107236	-0.36827	3.77659e-05	0.091152	0.324178	-0.214311	0.0192609
LEPROTL1	ENST00000321250	grey	0.195571	0.0330451	0.190152	0.0383253	0.359326	5.98752e-05	0.409118	3.84324e-06	0.268038	0.00320648	0.0543228	0.557358	0.409102	3.847e-06	0.373812	2.81901e-05	-0.173177	0.059639	0.415097	2.67982e-06	0.0196864	0.831711
MICU1	ENST00000476605	grey	-0.195565	0.0330502	0.177884	0.0529329	0.263948	0.00372493	0.285499	0.00164772	0.393539	9.52413e-06	0.482252	2.80032e-08	0.406752	4.42435e-06	0.411311	3.3699e-06	-0.497808	8.40338e-09	0.316432	0.00045496	-0.503684	5.2496e-09
QKI	ENST00000361758	grey	0.195564	0.0330515	0.531026	5.20783e-10	0.339791	0.0001564	0.392936	9.85543e-06	0.184946	0.044048	-0.0786354	0.395284	0.408914	3.89032e-06	0.413489	2.95466e-06	-0.229315	0.0121193	0.451471	2.55856e-07	-0.211825	0.0207414
PNKP	ENST00000596624	grey	0.195331	0.0332654	0.330912	0.000237067	0.184876	0.0441291	0.257515	0.00469345	0.391857	1.04761e-05	-0.0565245	0.541471	0.184874	0.0441318	0.093251	0.313113	-0.205877	0.0246869	0.0296678	0.748747	-0.0245401	0.791075
NA	NA	grey	-0.195072	0.0335036	0.037113	0.688626	-0.11157	0.22704	-0.0766106	0.407603	-0.177867	0.0529563	0.22335	0.0146192	0.0512037	0.580241	0.139278	0.13087	0.000965611	0.991684	0.202624	0.0271043	-0.159867	0.0824362
BFAR	ENST00000566520	grey	0.19483	0.0337283	0.26468	0.00362698	0.443151	4.48631e-07	0.495468	1.01108e-08	0.344496	0.000124818	0.173271	0.059498	0.474012	5.17292e-08	0.48674	1.99089e-08	-0.310711	0.000583406	0.38228	1.7844e-05	-0.153048	0.0965644
PNKD	ENST00000691799	grey	0.194588	0.0339543	0.250055	0.00609366	0.414747	2.73752e-06	0.467569	8.26571e-08	0.461776	1.24969e-07	0.0220824	0.811588	0.426345	1.3343e-06	0.389986	1.164e-05	-0.388682	1.25217e-05	0.1968	0.0319371	-0.491336	1.39672e-08
SUMF2	ENST00000395436	grey	0.194581	0.0339608	0.179494	0.0507864	0.233771	0.0105039	0.258185	0.00458299	0.291042	0.00132187	-0.194729	0.0338226	0.098324	0.287398	0.0430664	0.641892	-0.129977	0.158865	-0.0384683	0.677876	-0.0795438	0.38983
CYP2S1	ENST00000597754	grey	-0.194337	0.0341898	0.087135	0.346044	0.288838	0.00144366	0.436265	7.06197e-07	0.383345	1.68323e-05	0.666082	1.38378e-16	0.500703	6.67237e-09	0.452689	2.35362e-07	-0.365294	4.4092e-05	0.426658	1.30812e-06	-0.177916	0.0528893
PPP1R13L	ENST00000589371	grey	0.194336	0.0341911	-0.0456614	0.621937	-0.0515657	0.577562	-0.0790327	0.392893	-0.193608	0.034882	-0.447608	3.32704e-07	-0.19991	0.0292726	-0.232543	0.010929	0.413128	3.01998e-06	-0.222235	0.0151334	0.533538	4.16771e-10
PIM3	ENST00000467480	grey	0.194091	0.0344217	0.350523	9.30095e-05	0.499789	7.17817e-09	0.51771	1.64609e-09	0.670977	6.87645e-17	0.428211	1.18557e-06	0.508679	3.4942e-09	0.458707	1.55071e-07	-0.648106	1.61853e-15	0.199282	0.0297947	-0.517301	1.70392e-09
CHD8	ENST00000430710	grey	-0.19409	0.0344234	-0.197712	0.031135	-0.331555	0.000230125	-0.205265	0.025127	-0.179631	0.0506084	-0.250048	0.00609517	-0.295914	0.00108516	-0.365621	4.33527e-05	0.404656	5.0075e-06	-0.36892	3.65039e-05	0.282572	0.00184772
AMACR	ENST00000335606	grey	0.19392	0.034584	0.377712	2.28721e-05	0.536583	3.17366e-10	0.590047	1.64765e-12	0.490144	1.53203e-08	0.127169	0.168139	0.624223	3.32821e-14	0.629094	1.83485e-14	-0.56538	2.09807e-11	0.57524	7.78322e-12	-0.463254	1.1254e-07
HDAC3	ENST00000469550	grey	0.193618	0.0348727	0.260538	0.0042134	0.210095	0.0218286	0.341114	0.000146838	0.175745	0.0558989	-0.136204	0.13967	0.324508	0.000317556	0.258719	0.00449662	-0.00700077	0.939766	0.377909	2.26312e-05	0.113232	0.220151
IGF2	ENST00000381395	grey	0.193605	0.0348846	0.32973	0.00025033	0.0323664	0.726758	0.0176291	0.849077	-0.0492211	0.595007	-0.42301	1.6451e-06	-0.0438902	0.635529	-0.0761147	0.410654	0.149503	0.10463	-0.0963441	0.297262	0.152474	0.0978365
SLCO2A1	ENST00000310926	grey	-0.193605	0.0348846	0.154792	0.0927804	-0.0666743	0.471244	0.125004	0.17556	0.082217	0.374045	0.382436	1.76924e-05	0.150821	0.101574	0.0399137	0.666481	-0.0350931	0.704765	0.166897	0.0696531	0.12084	0.190503
KLF13	ENST00000307145	grey	0.1936	0.0348899	0.336375	0.000183813	0.220782	0.0158272	0.289808	0.00138882	0.440587	5.31832e-07	0.109209	0.23709	0.300732	0.000889756	0.237145	0.00940973	-0.338076	0.00016965	0.0933829	0.312426	-0.34411	0.00012717
IL17RE	ENST00000461534	grey	-0.19336	0.0351202	-0.00486856	0.958091	0.0617829	0.504455	0.29789	0.00100069	0.214467	0.019171	0.423338	1.61169e-06	0.324069	0.000323905	0.25675	0.00482252	-0.139622	0.129911	0.298696	0.000968008	0.0325861	0.724978
NA	NA	grey	0.193353	0.0351268	0.364113	4.68679e-05	0.536055	3.32791e-10	0.539267	2.4905e-10	0.613908	1.13577e-13	0.191181	0.0372711	0.586657	2.36726e-12	0.550247	9.03136e-11	-0.588854	1.8726e-12	0.457397	1.69935e-07	-0.524244	9.4168e-10
LCP2	ENST00000046794	grey	0.193114	0.0353577	0.450471	2.73934e-07	0.349794	9.641e-05	0.395379	8.57615e-06	0.238698	0.00894077	-0.0770182	0.405105	0.44229	4.75087e-07	0.418744	2.14342e-06	-0.196509	0.0321967	0.354405	7.67145e-05	-0.253727	0.00536377
UBA5	ENST00000264991	grey	-0.192862	0.0356027	-0.0936302	0.311141	-0.0720442	0.4362	0.0266017	0.773976	0.135514	0.141706	-0.0253507	0.784339	-0.00112988	0.99027	-0.00761497	0.934493	0.0113129	0.902812	-0.111957	0.225424	-0.143035	0.120699
NPDC1	ENST00000371601	grey	0.192635	0.0358238	0.431266	9.75586e-07	0.411752	3.28159e-06	0.539485	2.44158e-10	0.641445	3.86329e-15	0.235082	0.0100662	0.425102	1.44291e-06	0.319329	0.000400366	-0.492448	1.28094e-08	0.0455287	0.622951	-0.373267	2.90187e-05
KLK10	ENST00000358789	grey	0.192617	0.0358416	-0.108773	0.238976	-0.228912	0.0122755	-0.26274	0.00389174	-0.344358	0.000125655	-0.426697	1.30492e-06	-0.36025	5.7129e-05	-0.392643	1.00205e-05	0.47863	3.67467e-08	-0.376937	2.38479e-05	0.531128	5.16087e-10
LAMTOR5	ENST00000483260	grey	0.192125	0.0363267	0.237446	0.00931719	0.484476	2.36617e-08	0.457169	1.7266e-07	0.247678	0.0066121	0.142864	0.121148	0.483486	2.55085e-08	0.580996	4.29617e-12	-0.316721	0.00044921	0.558141	4.25623e-11	-0.176817	0.0543954
PHC3	ENST00000484068	grey	-0.192124	0.036327	-0.281819	0.00190266	-0.435788	7.28464e-07	-0.393772	9.39871e-06	-0.425951	1.36782e-06	-0.0637225	0.491142	-0.374265	2.7517e-05	-0.398489	7.17363e-06	0.382134	1.79881e-05	-0.14116	0.125695	0.499317	7.45372e-09
GAK	ENST00000502799	grey	0.192124	0.036327	0.245246	0.00718256	0.27512	0.00246022	0.398728	7.07528e-06	0.498847	7.73786e-09	0.222511	0.0150047	0.326273	0.000293154	0.207049	0.0238626	-0.348499	0.000102735	0.0742058	0.422523	-0.179695	0.0505237
KDM2A	ENST00000529006	grey	-0.192124	0.036327	-0.287406	0.00152817	-0.442978	4.53857e-07	-0.517549	1.66868e-09	-0.586433	2.42443e-12	-0.164095	0.0745402	-0.506215	4.2747e-09	-0.445305	3.88496e-07	0.564855	2.20969e-11	-0.33142	0.000231566	0.506737	4.09653e-09
LRCH3	ENST00000443727	grey	-0.192124	0.036327	-0.361298	5.41537e-05	-0.611868	1.44023e-13	-0.667413	1.14565e-16	-0.582956	3.49952e-12	-0.340962	0.000147908	-0.669542	8.45345e-17	-0.692676	2.62095e-18	0.630571	1.5284e-14	-0.484612	2.34189e-08	0.561397	3.10276e-11
ROCK2	ENST00000697790	grey	0.192124	0.036327	0.411268	3.37856e-06	0.398266	7.26652e-06	0.378744	2.16321e-05	0.214891	0.0189287	-0.0869077	0.347308	0.458813	1.53933e-07	0.531792	4.86643e-10	-0.422954	1.65078e-06	0.491579	1.37064e-08	-0.506422	4.20318e-09
ENY2	ENST00000522766	grey	0.191634	0.0368151	0.211223	0.0211144	0.410789	3.47717e-06	0.461155	1.30567e-07	0.193311	0.035167	-0.122485	0.184491	0.459575	1.45919e-07	0.499895	7.11785e-09	-0.199416	0.0296826	0.499304	7.4611e-09	-0.187612	0.0410344
IDH2	ENST00000330062	grey	0.191633	0.0368165	0.183327	0.0459671	0.41716	2.36244e-06	0.457948	1.63522e-07	0.58368	3.24334e-12	0.214961	0.0188891	0.414965	2.7014e-06	0.378652	2.17395e-05	-0.553642	6.55084e-11	0.301066	0.000877472	-0.400122	6.52692e-06
HSD17B4	ENST00000683936	grey	-0.191633	0.0368165	-0.0872865	0.345203	0.0796558	0.389161	0.195019	0.033553	-0.149602	0.104398	0.0942796	0.307782	0.245364	0.00715384	0.30273	0.000818612	0.0609707	0.510086	0.475156	4.75481e-08	0.125773	0.172895
TIAL1	ENST00000369093	grey	0.191633	0.0368165	0.372368	3.04378e-05	0.346779	0.000111737	0.479205	3.5203e-08	0.203857	0.0261656	0.0816086	0.377604	0.528438	6.53846e-10	0.553295	6.77024e-11	-0.308631	0.000637834	0.55708	4.71455e-11	-0.21334	0.0198281
TAF13	ENST00000461096	grey	-0.191633	0.0368165	-0.215774	0.0184332	-0.365649	4.3289e-05	-0.276511	0.00233356	-0.180454	0.0495425	-0.172599	0.0605087	-0.393854	9.35496e-06	-0.473858	5.23173e-08	0.453233	2.26729e-07	-0.357712	6.49739e-05	0.616052	8.83328e-14
UPK3BL1	ENST00000340457	grey	0.191466	0.0369844	0.348846	0.000101002	0.363195	4.91363e-05	0.437299	6.60116e-07	0.424479	1.50051e-06	0.144511	0.116874	0.380118	2.00785e-05	0.327682	0.000274947	-0.303842	0.000781324	0.269522	0.00303513	-0.0271811	0.76919
LRMDA	ENST00000611255	grey	-0.191388	0.037063	-0.318622	0.000413093	-0.47624	4.38888e-08	-0.450589	2.71751e-07	-0.513621	2.32089e-09	-0.0435137	0.638433	-0.434346	7.99959e-07	-0.44035	5.40224e-07	0.515146	2.04288e-09	-0.205535	0.0249317	0.59668	8.00849e-13
PBRM1	ENST00000356770	grey	-0.191142	0.0373115	-0.00511767	0.955949	-0.0931253	0.313769	0.0579877	0.531039	0.108025	0.242244	0.0206652	0.823477	0.0189599	0.837835	-0.067643	0.464812	0.0857107	0.354014	0.0788614	0.393923	0.305575	0.000726284
FBH1	ENST00000397269	grey	0.190899	0.0375577	0.488175	1.78326e-08	0.416088	2.52261e-06	0.547305	1.18945e-10	0.530013	5.69408e-10	0.135425	0.141971	0.546587	1.27161e-10	0.46018	1.3985e-07	-0.485229	2.23447e-08	0.369733	3.49784e-05	-0.39997	6.58451e-06
BMP1	ENST00000397814	grey	0.190896	0.0375608	-0.106025	0.251121	-0.257553	0.00468715	-0.374126	2.7722e-05	-0.370133	3.42515e-05	-0.572555	1.02295e-11	-0.482633	2.72078e-08	-0.504762	4.81095e-09	0.509539	3.25562e-09	-0.477955	3.86425e-08	0.422932	1.65304e-06
TENM4	ENST00000278550	grey	0.190691	0.0377704	0.164086	0.0745577	-0.0417031	0.652479	-0.0320935	0.728972	-0.0755195	0.414334	-0.36192	5.24593e-05	-0.142641	0.121735	-0.211404	0.0210019	0.193563	0.0349255	-0.105131	0.255162	0.277348	0.00226022
PPP2R2A	ENST00000380737	grey	0.19065	0.0378118	0.223376	0.0146076	0.400242	6.48139e-06	0.411094	3.41415e-06	0.1209	0.190278	0.0134144	0.884872	0.455764	1.90361e-07	0.53628	3.26117e-10	-0.270514	0.00292521	0.463046	1.14215e-07	-0.331747	0.000228095
NUP50	ENST00000347635	grey	-0.19065	0.0378122	-0.54773	1.14333e-10	-0.363849	4.75087e-05	-0.497103	8.88614e-09	-0.360531	5.63171e-05	-0.0166611	0.857274	-0.485523	2.18497e-08	-0.490437	1.49759e-08	0.385208	1.51893e-05	-0.419443	2.0529e-06	0.301621	0.000857429
CTRB1	ENST00000361017	grey	-0.190443	0.0380252	-0.219721	0.0163505	-0.252687	0.00556217	-0.203064	0.0267658	-0.242127	0.0079777	0.0432194	0.640708	-0.195317	0.033278	-0.22603	0.0134453	0.206362	0.0243427	-0.109642	0.235222	0.184448	0.0446314
C2	ENST00000469372	grey	0.190405	0.0380642	0.228048	0.0126166	-0.00191338	0.983523	0.096795	0.294996	-0.0331851	0.72013	-0.36194	5.24054e-05	0.0440074	0.634625	-0.0404293	0.662434	0.249508	0.00620971	0.0758518	0.412277	0.430153	1.04762e-06
ZZEF1	ENST00000381638	grey	-0.190405	0.0380642	0.253652	0.00537777	0.230852	0.0115391	0.486438	2.03741e-08	0.410882	3.45793e-06	0.424628	1.48658e-06	0.480378	3.22423e-08	0.361889	5.25425e-05	-0.315068	0.00048297	0.337721	0.000172518	-0.183649	0.0455798
ALB	ENST00000441319	grey	-0.190164	0.0383127	-0.256489	0.00486724	-0.271197	0.00285156	-0.334753	0.000198335	-0.393335	9.63481e-06	-0.0839549	0.363996	-0.290094	0.00137304	-0.222389	0.0150617	0.307684	0.000664142	-0.155845	0.0905539	0.166423	0.0704606
AP1AR	ENST00000510527	grey	0.19016	0.038317	0.126205	0.171415	0.327696	0.000274765	0.338436	0.00016678	0.145411	0.114589	0.00160267	0.986198	0.35215	8.58222e-05	0.428719	1.14793e-06	-0.216898	0.0178176	0.238906	0.00887953	-0.358241	6.3261e-05
CCNI	ENST00000237654	grey	0.190159	0.0383181	0.460326	1.38422e-07	0.468426	7.77054e-08	0.539439	2.45181e-10	0.643066	3.13229e-15	0.237391	0.00933403	0.515914	1.91531e-09	0.511874	2.68416e-09	-0.583997	3.1368e-12	0.213783	0.0195676	-0.538676	2.62748e-10
SLC35F5	ENST00000469702	grey	-0.190159	0.0383184	0.0125928	0.891879	-0.0484121	0.601081	0.141363	0.125147	-0.137898	0.134768	0.0446219	0.629899	0.156372	0.0894552	0.138228	0.133826	0.176967	0.0541884	0.359361	5.977e-05	0.375261	2.60921e-05
KIF1C	ENST00000320785	grey	0.190159	0.0383184	0.342493	0.00013746	0.491291	1.40167e-08	0.543706	1.65991e-10	0.531673	4.91811e-10	0.148693	0.106546	0.457904	1.64032e-07	0.406123	4.59209e-06	-0.478532	3.70157e-08	0.142809	0.121291	-0.481721	2.91469e-08
ITPR3	ENST00000374316	grey	0.190159	0.0383184	0.455358	1.95798e-07	0.662848	2.18083e-16	0.763671	5.59286e-24	0.656518	5.22825e-16	0.505009	4.71525e-09	0.791119	9.73665e-27	0.7552	3.34733e-23	-0.709195	1.78499e-19	0.584796	2.88324e-12	-0.505266	4.61804e-09
ZDHHC7	ENST00000313732	grey	0.189674	0.0388233	0.379586	2.06666e-05	0.577601	6.10793e-12	0.649368	1.3692e-15	0.501923	6.05047e-09	0.35903	6.07835e-05	0.668052	1.0461e-16	0.643574	2.93221e-15	-0.621986	4.35996e-14	0.564242	2.34751e-11	-0.482821	2.68241e-08
VPS4B	ENST00000238497	grey	-0.189667	0.0388303	-0.0654068	0.479735	0.0127444	0.890586	0.146702	0.111369	0.122343	0.185005	0.124282	0.178087	0.0915953	0.32182	0.0670431	0.468789	-0.0345249	0.709329	-0.101639	0.271376	-0.11405	0.216816
VPS36	ENST00000611132	grey	0.189667	0.0388303	0.240501	0.00842247	0.392697	9.98976e-06	0.437521	6.50589e-07	0.147154	0.11026	-0.0282795	0.760139	0.466108	9.18088e-08	0.493911	1.14254e-08	-0.2077	0.0234144	0.572691	1.00888e-11	-0.0496907	0.591494
MTREX	ENST00000230640	grey	-0.189422	0.0390881	-0.153033	0.0965983	-0.229521	0.0120399	-0.0402637	0.663733	-0.304093	0.000773122	-0.124225	0.178288	-0.106985	0.246835	-0.118646	0.198736	0.463622	1.09634e-07	-0.0308994	0.738686	0.528502	6.50182e-10
CCDC88C	ENST00000556726	grey	-0.189176	0.039348	0.0175642	0.849626	0.101151	0.273695	0.194137	0.0343783	-0.0156306	0.866016	0.158344	0.0854394	0.17974	0.0504654	0.122175	0.185612	0.0594598	0.520645	0.214017	0.0194309	0.212041	0.0206091
FOSB	ENST00000615753	grey	0.188439	0.0401349	0.480547	3.1837e-08	0.185315	0.0436197	0.259031	0.00444696	0.369283	3.58143e-05	0.18816	0.0404364	0.291944	0.00127477	0.195258	0.0333326	-0.308036	0.000654256	0.184311	0.0447926	-0.139182	0.131137
ABR	ENST00000302538	grey	0.188439	0.0401349	0.317093	0.000441922	0.292642	0.00123936	0.377736	2.28427e-05	0.508777	3.46642e-09	-0.0227403	0.806085	0.33712	0.000177479	0.236558	0.00959281	-0.273923	0.00257417	0.202428	0.0272562	-0.0895737	0.332661
GATA4	ENST00000528712	grey	-0.188206	0.0403865	0.0115078	0.901146	0.194754	0.0337992	0.298283	0.000984649	0.329053	0.000258227	0.595136	9.48674e-13	0.378932	2.14129e-05	0.347746	0.000106588	-0.423403	1.6051e-06	0.28315	0.0018066	-0.464597	1.0228e-07
AOPEP	ENST00000375315	grey	0.188193	0.0404006	0.243644	0.00758167	0.0359135	0.698194	-0.0387211	0.675877	-0.104027	0.260217	-0.359053	6.07115e-05	-0.0567572	0.539805	-0.0908558	0.325759	0.0995553	0.281375	-0.0315205	0.733628	0.0553415	0.549979
TARS1	ENST00000502553	grey	0.187703	0.0409343	0.349087	9.98194e-05	0.591494	1.4097e-12	0.561901	2.95377e-11	0.359892	5.81784e-05	0.0191133	0.836541	0.57019	1.29864e-11	0.58807	2.03642e-12	-0.465029	9.91734e-08	0.552498	7.30215e-11	-0.397903	7.41995e-06
SGK1	ENST00000474427	grey	-0.187702	0.0409357	0.214381	0.0192207	0.233238	0.0106867	0.33528	0.000193505	0.435345	7.49755e-07	0.634626	9.21008e-15	0.449604	2.90591e-07	0.451749	2.51043e-07	-0.511801	2.70039e-09	0.403557	5.34156e-06	-0.469509	7.18508e-08
MAST4	ENST00000406374	grey	-0.187702	0.0409357	-0.189334	0.0391814	-0.365155	4.44105e-05	-0.324907	0.000311872	-0.289999	0.00137825	-0.176305	0.0551099	-0.412992	3.04504e-06	-0.435084	7.62567e-07	0.420004	1.98306e-06	-0.411754	3.28111e-06	0.344792	0.000123049
PTGES	ENST00000481476	grey	0.187468	0.0411923	0.185971	0.0428683	0.0246889	0.789837	0.051575	0.577494	0.00852292	0.926703	-0.314886	0.000486815	-0.0680718	0.461979	-0.139804	0.129407	0.17108	0.0628431	-0.132226	0.151716	0.378217	2.22572e-05
SRGAP2	ENST00000603708	grey	0.187457	0.0412051	0.0974529	0.29171	-0.105321	0.254301	0.025082	0.786571	-0.174387	0.0578521	-0.379983	2.02263e-05	-0.0590397	0.5236	-0.139336	0.130709	0.392262	1.02387e-05	-0.0248459	0.788532	0.431904	9.36413e-07
UBXN1	ENST00000294119	grey	0.186977	0.0417362	0.471099	6.40138e-08	0.549545	9.64691e-11	0.594006	1.0733e-12	0.529014	6.21679e-10	0.178475	0.052136	0.551204	8.25277e-11	0.51376	2.29406e-09	-0.520306	1.32033e-09	0.436752	6.84101e-07	-0.274613	0.00250796
KIF13A	ENST00000378814	grey	0.186968	0.0417458	0.358598	6.21291e-05	0.375238	2.61244e-05	0.478715	3.65148e-08	0.228194	0.0125583	-0.0821012	0.374721	0.461421	1.28141e-07	0.451718	2.51566e-07	-0.229862	0.0119098	0.368787	3.67576e-05	-0.285491	0.00164822
HSD17B2	ENST00000563491	grey	-0.186474	0.0422991	-0.0656449	0.478133	0.0883406	0.339386	0.224531	0.0140917	0.0880711	0.340867	0.420921	1.87348e-06	0.298098	0.00099218	0.293475	0.00119832	-0.127957	0.165496	0.347813	0.000106242	-0.0405264	0.661673
CAMTA1	ENST00000490738	grey	0.186229	0.0425752	0.368227	3.78514e-05	0.462062	1.22465e-07	0.589149	1.81445e-12	0.383445	1.67398e-05	0.0745198	0.420557	0.594883	9.75336e-13	0.605011	3.16039e-13	-0.367764	3.87788e-05	0.577166	6.3881e-12	-0.277767	0.00222431
STARD10	ENST00000537351	grey	-0.186228	0.0425767	-0.29588	0.00108666	-0.0459824	0.619487	0.0151882	0.869775	0.0590657	0.523417	0.549976	9.26419e-11	0.00762155	0.934436	0.012994	0.888456	-0.10496	0.255941	-0.140505	0.127479	-0.14791	0.108423
SHROOM3	ENST00000296043	grey	-0.186228	0.0425767	0.00155489	0.98661	0.304696	0.000753736	0.408131	4.07614e-06	0.441115	5.1358e-07	0.673839	4.5405e-17	0.477188	4.09087e-08	0.427023	1.27829e-06	-0.525318	8.58128e-10	0.369122	3.61194e-05	-0.422229	1.72714e-06
RBPMS	ENST00000339877	grey	0.185738	0.0431343	0.516036	1.89564e-09	0.16216	0.0780756	0.297858	0.001002	0.290053	0.00137532	0.110886	0.229922	0.323884	0.000326619	0.271475	0.00282211	-0.259521	0.00436969	0.169021	0.0661237	-0.292383	0.00125241
PRSS1	ENST00000486171	grey	-0.185189	0.0437658	-0.0897268	0.331832	0.000363768	0.996867	0.053618	0.56249	0.154396	0.09363	0.332514	0.000220131	0.110357	0.232166	0.0797933	0.388341	-0.161837	0.0786779	0.0663421	0.473461	-0.200474	0.0288105
PABPN1	ENST00000216727	grey	0.185	0.0439855	0.326822	0.00028593	0.448807	3.0677e-07	0.502718	5.67538e-09	0.353057	8.20449e-05	0.0531269	0.56608	0.474791	4.88454e-08	0.412788	3.08283e-06	-0.3847	1.56214e-05	0.540197	2.28858e-10	-0.0424361	0.646778
ZNF384	ENST00000683879	grey	0.184765	0.0442588	0.225532	0.0136573	0.360293	5.7004e-05	0.306631	0.000694535	0.457206	1.72218e-07	-0.0282848	0.760096	0.304443	0.000761816	0.224198	0.0142388	-0.399738	6.67359e-06	0.210306	0.0216937	-0.300486	0.000898909
HDAC9	ENST00000417496	grey	-0.184755	0.0442708	-0.0732671	0.428432	-0.105142	0.255112	-0.118137	0.200685	-0.244815	0.00728795	0.145501	0.114361	-0.0178623	0.847105	-0.0263854	0.775765	0.147493	0.109434	0.234437	0.0102795	0.151102	0.10093
SMARCA4	ENST00000643549	grey	0.184754	0.0442723	0.199409	0.0296883	0.101563	0.271736	0.242325	0.00792513	0.287238	0.00153834	-0.281931	0.00189441	0.0371798	0.688095	-0.0884966	0.33853	0.071173	0.441783	-0.211237	0.0211055	0.225298	0.0137577
RBM33	ENST00000287912	grey	0.184264	0.0448483	0.399966	6.58624e-06	0.554598	5.98031e-11	0.61007	1.77303e-13	0.443516	4.37877e-07	0.085693	0.354114	0.600834	5.05434e-13	0.616693	8.19031e-14	-0.499034	7.62363e-09	0.509481	3.2712e-09	-0.465294	9.73173e-08
KRT13	ENST00000336861	grey	0.184169	0.0449598	-0.024155	0.79428	-0.044549	0.630459	-0.140027	0.128791	-0.163639	0.0753626	-0.268841	0.00311276	-0.150629	0.102013	-0.159082	0.0839737	0.250798	0.00593912	-0.138922	0.131866	0.237516	0.00929596
CORO1A	ENST00000563778	grey	0.183778	0.0454258	0.367302	3.97247e-05	0.385295	1.51163e-05	0.366072	4.23492e-05	0.518596	1.52714e-09	0.0778549	0.400006	0.331163	0.000234332	0.207544	0.0235214	-0.377841	2.27134e-05	0.140998	0.126136	-0.22287	0.014839
FKBP10	ENST00000585664	grey	0.183772	0.0454321	0.0874341	0.344384	-0.202835	0.0269417	-0.238145	0.00910548	-0.159988	0.0822007	-0.508692	3.49073e-09	-0.347713	0.000106762	-0.394838	8.84539e-06	0.398819	7.0383e-06	-0.411051	3.42297e-06	0.362134	5.18859e-05
XPNPEP1	ENST00000488118	grey	0.183772	0.0454321	0.418269	2.20699e-06	0.594565	1.00985e-12	0.692499	2.6951e-18	0.495431	1.014e-08	0.134446	0.144902	0.667372	1.15235e-16	0.639203	5.15268e-15	-0.471147	6.37905e-08	0.524697	9.05507e-10	-0.388362	1.27481e-05
PKD1	ENST00000262304	grey	0.183771	0.0454336	0.135812	0.140823	-0.0559911	0.5453	-0.120327	0.192406	0.0171836	0.852848	-0.379411	2.08641e-05	-0.241778	0.00807147	-0.315617	0.000471505	0.154459	0.0934948	-0.366259	4.19403e-05	0.184973	0.044017
DGAT1	ENST00000528718	grey	0.183538	0.0457126	0.331085	0.000235182	0.539793	2.37434e-10	0.57332	9.4659e-12	0.642502	3.36974e-15	0.174308	0.0579666	0.554852	5.83694e-11	0.469423	7.23012e-08	-0.569634	1.3732e-11	0.328185	0.000268696	-0.401037	6.1887e-06
MZT2A	ENST00000427024	grey	0.183526	0.0457275	-0.0413524	0.655214	0.211352	0.021034	0.196653	0.0320679	0.224533	0.0140908	-0.225037	0.0138707	0.000177066	0.998475	-0.0570835	0.537474	0.0355972	0.700725	-0.243876	0.0075227	0.0864537	0.349842
CYBRD1	ENST00000409484	grey	-0.18328	0.0460237	-0.0103118	0.911376	-0.422808	1.66599e-06	-0.277318	0.00226289	-0.117535	0.203003	0.0547008	0.554615	-0.267786	0.00323649	-0.348598	0.000102239	0.283484	0.00178315	-0.221555	0.0154547	0.38726	1.35555e-05
KLHL24	ENST00000493074	grey	-0.18328	0.0460237	0.0536569	0.562207	-0.0205308	0.824606	0.153992	0.0945026	-0.0401901	0.66431	0.0577981	0.532385	0.125072	0.175322	0.0926061	0.316486	0.114926	0.213283	0.319383	0.000399399	0.409806	3.68847e-06
KCNK1	ENST00000366621	grey	-0.18279	0.0466182	-0.0178155	0.847501	0.249525	0.00620605	0.375553	2.56871e-05	0.226564	0.0132217	0.639869	4.73135e-15	0.503488	5.33364e-09	0.484613	2.3416e-08	-0.402187	5.78741e-06	0.562771	2.71256e-11	-0.29396	0.00117501
CD53	ENST00000648608	grey	0.182546	0.0469168	0.279954	0.00204504	0.298257	0.000985713	0.305218	0.000737336	0.133439	0.147964	0.0741534	0.422851	0.386197	1.43803e-05	0.390924	1.10418e-05	-0.223984	0.0143338	0.363969	4.7216e-05	-0.288208	0.0014803
UBA6	ENST00000322244	grey	0.182543	0.0469204	0.412316	3.17196e-06	0.562112	2.89359e-11	0.637252	6.60794e-15	0.392661	1.001e-05	0.126797	0.169398	0.6929	2.53051e-18	0.70615	2.97043e-19	-0.468961	7.47578e-08	0.69247	2.70749e-18	-0.380243	1.99419e-05
CDK14	ENST00000449528	grey	-0.182308	0.047209	0.18117	0.0486303	0.108703	0.239281	0.211485	0.0209515	0.0641237	0.488412	0.153519	0.0955325	0.26179	0.00402771	0.279128	0.0021112	-0.0842469	0.362324	0.290134	0.00137085	-0.207686	0.0234238
IFRD1	ENST00000675578	grey	0.182298	0.0472215	0.442644	4.64029e-07	0.495911	9.76388e-09	0.578489	5.57328e-12	0.38988	1.17095e-05	0.0410326	0.657712	0.631045	1.44117e-14	0.647452	1.76444e-15	-0.429922	1.06322e-06	0.569877	1.34022e-11	-0.475978	4.4749e-08
MPDU1	ENST00000582151	grey	-0.182297	0.0472227	-0.189408	0.0391032	-0.116595	0.206664	-0.00813522	0.930028	0.0793696	0.390872	0.00505793	0.956462	-0.131133	0.155159	-0.205892	0.0246761	0.15915	0.0838384	-0.157883	0.0863639	0.369367	3.5658e-05
RANBP2	ENST00000283195	grey	-0.182297	0.0472231	-0.220444	0.0159924	-0.221482	0.0154897	-0.188751	0.0398009	-0.602663	4.11853e-13	-0.207653	0.0234466	-0.128284	0.164411	-0.035349	0.702713	0.517557	1.66756e-09	0.182147	0.0474082	0.429784	1.0726e-06
MALL	ENST00000272462	grey	0.182297	0.0472231	0.0744234	0.42116	0.157114	0.0879266	0.151591	0.0998179	0.184785	0.0442357	-0.0633841	0.493452	0.154093	0.0942829	0.113199	0.220287	-0.124883	0.175981	0.068277	0.460628	-0.0413148	0.655507
JAK1	ENST00000465376	grey	0.182297	0.0472231	0.569828	1.34685e-11	0.593545	1.12854e-12	0.685378	8.11689e-18	0.422759	1.67109e-06	0.192572	0.0358859	0.713577	8.4794e-20	0.713626	8.40796e-20	-0.51082	2.92898e-09	0.663846	1.89656e-16	-0.425587	1.39955e-06
MGRN1	ENST00000591895	grey	0.182297	0.0472231	0.23997	0.00857232	0.1416	0.124509	0.0976727	0.290618	0.25387	0.0053369	-0.00122547	0.989447	0.0760342	0.41115	-0.0295349	0.749835	-0.139797	0.129427	0.0244108	0.79215	0.114316	0.215738
ANAPC1	ENST00000643447	grey	0.182297	0.0472231	-0.157287	0.0875728	-0.0599092	0.517492	-0.144205	0.117659	-0.457448	1.69334e-07	-0.444953	3.97762e-07	-0.157402	0.0873397	-0.0542678	0.557757	0.454308	2.1054e-07	-0.0272713	0.768445	0.254525	0.00521576
GPHN	ENST00000315266	grey	-0.181812	0.0478243	0.061896	0.503674	0.00579454	0.950129	0.182668	0.0467675	0.0228346	0.805296	0.0283063	0.759919	0.137444	0.136069	0.118655	0.198702	0.0351839	0.704036	0.120179	0.192955	0.0858113	0.353448
PLD1	ENST00000351298	grey	-0.181807	0.0478308	0.00374809	0.96773	-0.0026929	0.976812	0.120995	0.189929	-0.136864	0.137745	0.0984944	0.286559	0.207241	0.0237294	0.210918	0.0213057	0.0436917	0.637059	0.33215	0.000223876	-0.0103525	0.911027
USP10	ENST00000562743	grey	0.181806	0.047832	0.188836	0.0397101	0.362026	5.21758e-05	0.316053	0.000462583	0.0195454	0.832899	-0.0706144	0.445383	0.366337	4.17713e-05	0.438273	6.1933e-07	-0.136914	0.137599	0.487835	1.83061e-08	-0.181878	0.047742
DGKA	ENST00000546878	grey	-0.181806	0.0478324	-0.0803016	0.385315	-0.146648	0.111502	-0.0878524	0.342072	-0.323577	0.000331151	-0.14096	0.126238	-0.104083	0.259957	-0.130018	0.158732	0.360459	5.65239e-05	0.0347219	0.707745	0.406335	4.53481e-06
CCL21	ENST00000259607	grey	-0.1815	0.0482145	0.326889	0.000285063	0.202533	0.0271743	0.298392	0.000980229	0.290755	0.00133714	0.493706	1.16104e-08	0.392572	1.00606e-05	0.335056	0.000195537	-0.321154	0.000369145	0.351095	9.04203e-05	-0.215853	0.0183891
OMA1	ENST00000467509	grey	-0.181317	0.0484442	0.0716977	0.438415	0.222391	0.0150608	0.362114	5.19404e-05	0.193864	0.0346373	0.345666	0.000117947	0.447514	3.34807e-07	0.473852	5.23381e-08	-0.241024	0.00827697	0.581434	4.10429e-12	-0.135775	0.140935
NOTCH2	ENST00000256646	grey	0.181314	0.0484482	0.282009	0.00188863	0.0570719	0.537556	0.0597784	0.518409	-0.0559743	0.545421	-0.457259	1.7158e-07	0.0085417	0.926541	0.00817506	0.929686	0.194871	0.0336904	0.0825388	0.372172	0.20282	0.0269534
CHRDL2	ENST00000529912	grey	0.181086	0.0487359	0.160323	0.081553	-0.0925193	0.316942	-0.107214	0.245816	-0.206952	0.0239298	-0.272478	0.00271799	-0.144951	0.115753	-0.142944	0.120937	0.253679	0.00537273	-0.232716	0.0108682	0.0583054	0.528787
NPTN	ENST00000345330	grey	0.180829	0.0490624	0.477203	4.08641e-08	0.546704	1.25792e-10	0.662742	2.21352e-16	0.484231	2.41066e-08	0.197289	0.0315047	0.683389	1.0984e-17	0.676513	3.06806e-17	-0.547199	1.20134e-10	0.57294	9.838e-12	-0.494218	1.1154e-08
EPB41L2	ENST00000452150	grey	0.180824	0.049069	0.402532	5.67197e-06	0.327025	0.000283309	0.325821	0.000299231	0.180126	0.0499644	-0.013554	0.883683	0.360733	5.5738e-05	0.354663	7.57321e-05	-0.278283	0.00218078	0.506609	4.13958e-09	-0.114819	0.213712
IPO7	ENST00000533233	grey	0.180823	0.0490706	0.145318	0.114823	0.158452	0.0852231	0.209778	0.0220331	-0.0813314	0.379231	-0.170502	0.0637507	0.208982	0.0225542	0.250874	0.0059237	0.11465	0.21439	0.2382	0.00908888	0.0690742	0.455396
ITPKB	ENST00000272117	grey	0.180823	0.0490706	0.214329	0.0192504	-0.0222127	0.810498	-0.0313641	0.734901	0.104149	0.259655	-0.324938	0.000311446	-0.210533	0.0215491	-0.287352	0.00153142	0.066151	0.47474	-0.37457	2.70732e-05	0.158786	0.0845575
ENSG00000290318	ENST00000704379	grey	0.180626	0.0493217	0.218249	0.0171021	0.107802	0.243219	0.123943	0.179282	0.137845	0.134917	-0.208886	0.0226171	-0.00923444	0.920603	-0.0789908	0.393145	0.028724	0.756486	-0.147847	0.108576	0.171782	0.0617549
ARHGAP42	ENST00000298815	grey	-0.180577	0.0493839	0.253604	0.00538696	0.227403	0.0128765	0.411402	3.35156e-06	0.227982	0.0126429	0.453001	2.30378e-07	0.512323	2.5859e-09	0.52969	5.85798e-10	-0.36679	4.07973e-05	0.567851	1.64144e-11	-0.34902	0.000100145
DDHD2	ENST00000527834	grey	-0.180331	0.0496996	-0.249805	0.00614633	-0.233692	0.0105309	-0.232747	0.0108576	-0.515119	2.04755e-09	-0.235878	0.00980829	-0.224799	0.0139739	-0.126735	0.169608	0.467916	8.06181e-08	0.0212457	0.818603	0.400112	6.53061e-06
GPM6B	ENST00000316715	grey	-0.179879	0.0502853	-0.0877399	0.342693	-0.30083	0.000886141	-0.288106	0.00148632	-0.40442	5.07749e-06	-0.378673	2.17149e-05	-0.381747	1.83723e-05	-0.352223	8.55124e-05	0.478479	3.71615e-08	-0.215126	0.0187956	0.346412	0.000113749
ADIRF	ENST00000416348	grey	0.179419	0.0508851	0.449536	2.91954e-07	0.556549	4.9614e-11	0.644608	2.56273e-15	0.594076	1.06517e-12	0.307081	0.000681379	0.581629	4.02157e-12	0.563398	2.5506e-11	-0.586763	2.34083e-12	0.418981	2.11233e-06	-0.394351	9.09398e-06
ANPEP	ENST00000300060	grey	0.17935	0.050976	0.150105	0.103225	0.16973	0.064978	0.13764	0.135504	0.068423	0.459667	-0.0778016	0.40033	0.171311	0.0624831	0.173842	0.0586518	-0.120803	0.190638	0.184053	0.0450981	-0.0421241	0.649202
FAM133B	ENST00000445716	grey	-0.179349	0.0509777	-0.339833	0.000156088	-0.450001	2.82861e-07	-0.50289	5.59703e-09	-0.355741	7.17504e-05	-0.203706	0.0262788	-0.458308	1.59459e-07	-0.422084	1.7428e-06	0.428446	1.16802e-06	-0.343331	0.00013203	0.322741	0.000343834
KIFC3	ENST00000465878	grey	0.178859	0.0516251	-0.0220545	0.811822	-0.179482	0.0508034	-0.124281	0.178089	-0.299792	0.000925126	-0.39518	8.67415e-06	-0.233713	0.0105236	-0.263407	0.00379881	0.460983	1.3216e-07	-0.283991	0.00174815	0.394254	9.14437e-06
DCUN1D4	ENST00000509376	grey	-0.178859	0.0516251	0.0997126	0.280611	0.208833	0.0226528	0.293125	0.00121542	0.0802033	0.3859	0.170365	0.0639673	0.363587	4.81547e-05	0.346614	0.000112637	-0.177787	0.0530642	0.573871	8.94929e-12	-0.0581215	0.530089
RAB5B	ENST00000553116	grey	-0.178857	0.0516268	-0.24205	0.00799833	-0.292184	0.00126251	-0.219674	0.0163743	-0.0830084	0.369449	0.0707015	0.444821	-0.28271	0.00183786	-0.333313	0.00021211	0.19294	0.0355269	-0.290062	0.00137482	0.313052	0.00052727
MT1F	ENST00000564295	grey	-0.178214	0.0524867	0.256478	0.00486907	0.215125	0.0187961	0.437573	6.48384e-07	0.391132	1.0913e-05	0.541928	1.9543e-10	0.464873	1.00283e-07	0.444835	4.00909e-07	-0.420563	1.91556e-06	0.423436	1.60183e-06	-0.308147	0.000651145
POMT1	ENST00000372228	grey	-0.178121	0.0526129	-0.11607	0.208731	-0.201548	0.0279467	-0.0656123	0.478352	-0.235181	0.0100338	-0.251845	0.00572748	-0.164873	0.0731563	-0.194891	0.033672	0.43232	9.11696e-07	-0.0820723	0.37489	0.449098	3.00758e-07
ATP1A2	ENST00000472488	grey	-0.177913	0.052894	-0.123811	0.179747	-0.363211	4.90958e-05	-0.292831	0.00122994	-0.347539	0.000107671	-0.38636	1.42508e-05	-0.437445	6.53826e-07	-0.50135	6.33499e-09	0.554767	5.88484e-11	-0.338763	0.000164222	0.584765	2.89278e-12
STAB1	ENST00000321725	grey	0.177881	0.052937	0.447689	3.30874e-07	0.35415	7.76977e-05	0.3362	0.000185331	0.460056	1.41069e-07	0.112737	0.222186	0.338913	0.000163057	0.239991	0.00856628	-0.474285	5.07009e-08	0.248134	0.00650962	-0.317713	0.000430022
ENO2	ENST00000537688	grey	0.17764	0.0532645	0.0978501	0.289739	0.0314547	0.734163	0.033385	0.718515	-0.0342892	0.711225	-0.453142	2.28151e-07	-0.0656294	0.478238	-0.123891	0.179464	0.276884	0.00230061	-0.0126942	0.891014	0.352485	8.44097e-05
FBLIM1	ENST00000496928	grey	-0.177383	0.0536153	-0.151065	0.101014	-0.314814	0.000488347	-0.204957	0.0253508	-0.146926	0.11082	0.107208	0.245843	-0.270878	0.00288574	-0.384954	1.54041e-05	0.371025	3.26777e-05	-0.241761	0.00807591	0.624548	3.19957e-14
KIAA1522	ENST00000401073	grey	0.177141	0.0539484	0.398341	7.23526e-06	0.54046	2.23456e-10	0.64878	1.48035e-15	0.781164	1.08383e-25	0.443039	4.52006e-07	0.668565	9.72216e-17	0.591987	1.33656e-12	-0.720505	2.53944e-20	0.372664	2.99637e-05	-0.597925	6.98136e-13
PCDHGC3	ENST00000611950	grey	0.176983	0.0541656	0.513436	2.35698e-09	0.250778	0.00594339	0.370008	3.44766e-05	0.34679	0.000111678	-0.144436	0.117066	0.275898	0.0023887	0.18038	0.0496367	-0.200947	0.0284269	0.181989	0.0476046	-0.0350371	0.705214
SYNGAP1	ENST00000637194	grey	0.176903	0.0542767	0.0801876	0.385993	-0.174136	0.0582187	-0.127995	0.165369	-0.209749	0.0220523	-0.395538	8.49877e-06	-0.190849	0.0376091	-0.282367	0.00186257	0.361291	5.41746e-05	-0.101941	0.269945	0.429763	1.07404e-06
NFE2L2	ENST00000699296	grey	-0.176892	0.054292	0.0448824	0.627899	0.248259	0.00648176	0.364792	4.52528e-05	0.356941	6.75525e-05	0.634599	9.24218e-15	0.480115	3.28856e-08	0.498472	7.97213e-09	-0.524187	9.46288e-10	0.50987	3.16813e-09	-0.471536	6.20072e-08
MAN2B1	ENST00000469423	grey	0.176892	0.054292	-0.0525355	0.570417	-0.152009	0.0988758	-0.215829	0.0184024	-0.075979	0.411491	-0.203837	0.02618	-0.273157	0.00264954	-0.331122	0.000234779	0.126429	0.17065	-0.242699	0.00782619	0.292428	0.00125012
JOSD1	ENST00000216039	grey	0.176892	0.054292	0.106693	0.248131	0.157179	0.0877933	0.086732	0.348287	0.384152	1.61006e-05	0.107757	0.243418	0.1233	0.181564	0.0565923	0.540986	-0.321751	0.000359424	0.0508787	0.58265	-0.200711	0.0286179
TNS1	ENST00000646520	grey	0.176401	0.0549757	0.506579	4.14995e-09	-0.0118313	0.898382	0.0610692	0.509401	0.116841	0.205704	-0.154049	0.0943791	0.0412764	0.655807	-0.0468607	0.612806	-0.022968	0.804181	0.0354751	0.701702	0.0741486	0.422881
MUC13	ENST00000616727	grey	0.176158	0.0553158	0.123798	0.179794	0.372015	3.10115e-05	0.371202	3.23739e-05	0.223615	0.0144994	0.240517	0.00841789	0.487211	1.92036e-08	0.493312	1.19741e-08	-0.330838	0.000237884	0.521393	1.20326e-09	-0.227412	0.0128729
RANBP3	ENST00000439268	grey	0.175916	0.0556572	0.272312	0.00273498	0.29844	0.000978308	0.236391	0.00964535	0.436267	7.06097e-07	0.0610556	0.509496	0.211044	0.0212264	0.14404	0.118083	-0.390698	1.11832e-05	0.106417	0.249364	-0.186061	0.0427664
DMBT1	ENST00000330163	grey	0.17591	0.0556647	0.131683	0.15342	0.368499	3.73172e-05	0.317205	0.000439757	0.227783	0.0127229	0.0637049	0.491262	0.339957	0.000155165	0.386323	1.42798e-05	-0.281372	0.00193597	0.282551	0.00184928	-0.230452	0.0116878
CCZ1	ENST00000461592	grey	0.17591	0.0556647	0.313601	0.000514838	0.439312	5.78459e-07	0.49054	1.4857e-08	0.329205	0.00025644	0.147249	0.110029	0.563359	2.56046e-11	0.59034	1.59647e-12	-0.351079	9.04952e-05	0.627364	2.26955e-14	-0.215906	0.0183599
SSBP1	ENST00000612337	grey	0.175909	0.0556665	0.235753	0.00984858	0.481334	3.00083e-08	0.514814	2.10054e-09	0.464525	1.02806e-07	-0.00194133	0.983282	0.505721	4.45019e-09	0.528993	6.22831e-10	-0.460534	1.3641e-07	0.354844	7.50488e-05	-0.560349	3.43646e-11
TNRC6A	ENST00000566108	grey	-0.175418	0.0563639	0.0873954	0.344599	0.00413061	0.964439	0.123963	0.17921	-0.151799	0.099349	0.0821733	0.374301	0.199959	0.0292325	0.231881	0.0111643	0.0772655	0.403594	0.403687	5.30095e-06	0.101271	0.273125
HMGB3	ENST00000419110	grey	0.175418	0.0563644	-0.18315	0.046181	-0.0235807	0.799066	-0.132773	0.150015	-0.296756	0.0010484	-0.445386	3.86389e-07	-0.209721	0.0220702	-0.126308	0.171062	0.34053	0.000150993	-0.0899631	0.330554	0.323762	0.000328415
SPRR3	ENST00000331860	grey	0.174954	0.0570301	-0.0129383	0.888932	-0.0107606	0.907535	-0.100403	0.277278	-0.127239	0.167903	-0.205885	0.0246812	-0.114949	0.213192	-0.104788	0.256725	0.196556	0.0321542	-0.153824	0.0948657	0.127336	0.167577
DDX11	ENST00000542129	grey	0.17493	0.057065	0.203771	0.0262298	0.289875	0.0013851	0.337137	0.000177332	0.196987	0.0317713	-0.230786	0.0115636	0.25767	0.00466767	0.209572	0.0221669	0.0413655	0.655111	0.209326	0.0223275	0.157056	0.0880448
RPS19BP1	ENST00000334678	grey	0.174436	0.0577799	0.351787	8.73816e-05	0.613797	1.1506e-13	0.718198	3.80914e-20	0.583463	3.31824e-12	0.153556	0.0954506	0.574716	8.21081e-12	0.525174	8.68838e-10	-0.399442	6.78893e-06	0.285654	0.00163768	-0.250577	0.00598484
IARS1	ENST00000443024	grey	0.174435	0.0577818	0.250138	0.00607631	0.393505	9.54204e-06	0.520581	1.28977e-09	0.391221	1.08587e-05	0.0813363	0.379203	0.530131	5.63521e-10	0.517326	1.70044e-09	-0.35335	8.08586e-05	0.390458	1.13355e-05	-0.443565	4.36431e-07
TAOK3	ENST00000419821	grey	-0.174435	0.0577818	-0.0445792	0.630227	0.0581631	0.529794	0.164546	0.0737351	-0.097048	0.29373	0.0706346	0.445253	0.170083	0.0644144	0.20458	0.0256275	0.0525988	0.569952	0.361366	5.39664e-05	0.19528	0.0333117
ABHD11	ENST00000497897	grey	0.17419	0.0581397	-0.0106727	0.908287	0.0332754	0.719401	0.108374	0.240715	-0.0352069	0.703852	-0.282792	0.00183197	0.0134913	0.884217	-0.0404803	0.662034	0.245576	0.00710254	0.0104404	0.910274	0.464917	9.99697e-08
SDC1	ENST00000254351	grey	0.173459	0.0592191	0.372977	2.94693e-05	0.616423	8.45499e-14	0.675343	3.64412e-17	0.733455	2.41239e-21	0.394074	9.23842e-06	0.696536	1.42197e-18	0.653015	8.40623e-16	-0.686435	6.90528e-18	0.434214	8.06807e-07	-0.586387	2.43626e-12
ICE2	ENST00000261520	grey	-0.173452	0.0592283	-0.241779	0.0080712	-0.300099	0.000913448	-0.233428	0.0106214	-0.532688	4.49488e-10	-0.247996	0.00654057	-0.205109	0.0252404	-0.136903	0.137631	0.557798	4.39947e-11	0.0281359	0.76132	0.421318	1.82792e-06
DENND4C	ENST00000602925	grey	-0.173207	0.059594	0.211034	0.0212327	0.259952	0.00430286	0.453634	2.20558e-07	0.19608	0.0325819	0.439535	5.7002e-07	0.576308	6.97665e-12	0.603963	3.55758e-13	-0.304606	0.000756624	0.624661	3.15605e-14	-0.305516	0.000728112
NIPAL2	ENST00000430223	grey	-0.172961	0.0599626	-0.0316626	0.732472	0.173755	0.0587803	0.182071	0.0475027	-0.0163911	0.859563	0.403276	5.43034e-06	0.307045	0.000682428	0.425775	1.3831e-06	-0.281421	0.00193226	0.379455	2.08147e-05	-0.407096	4.33483e-06
NABP1	ENST00000491331	grey	0.172961	0.0599626	0.214368	0.0192278	0.264302	0.00367726	0.212441	0.0203659	0.102018	0.269584	-0.138922	0.131868	0.328451	0.000265451	0.337828	0.00017165	-0.151577	0.0998509	0.41255	3.1273e-06	-0.140698	0.126951
UCP2	ENST00000663595	grey	0.172476	0.060695	0.369425	3.55495e-05	0.334109	0.000204384	0.412401	3.15569e-06	0.310205	0.000596241	0.160936	0.0803802	0.406056	4.6103e-06	0.365972	4.25685e-05	-0.229451	0.0120671	0.256143	0.00492712	-0.165871	0.0714121
FBRSL1	ENST00000434748	grey	0.172473	0.0606996	0.312927	0.000530147	0.200561	0.0287398	0.310061	0.000599941	0.420934	1.872e-06	-0.0110217	0.905301	0.231986	0.0111267	0.105914	0.251621	-0.198209	0.0307058	-0.0450075	0.62694	-0.0724544	0.433585
ENSA	ENST00000369016	grey	0.17247	0.0607043	0.23703	0.00944542	0.386489	1.41493e-05	0.458419	1.5823e-07	0.158648	0.0848329	-0.0588429	0.524988	0.391066	1.09539e-05	0.408014	4.10469e-06	-0.118011	0.201169	0.391072	1.09503e-05	0.0416462	0.652922
TFPI	ENST00000392365	grey	-0.171978	0.0614535	-0.0427892	0.644039	-0.267071	0.00332287	-0.250104	0.0060834	-0.531545	4.97422e-10	-0.12896	0.162179	-0.157305	0.0875371	-0.0951316	0.303411	0.471028	6.43447e-08	0.102882	0.26553	0.366029	4.24444e-05
ESRP2	ENST00000473183	grey	-0.171753	0.0617999	0.014906	0.872174	0.157428	0.0872854	0.307517	0.000668865	0.337276	0.00017618	0.591191	1.45657e-12	0.393111	9.75788e-06	0.315203	0.000480124	-0.375944	2.51543e-05	0.304813	0.000750041	-0.26178	0.00402916
ADAP1	ENST00000265846	grey	0.171241	0.062591	-0.15459	0.0932138	-0.0559613	0.545514	-0.0505183	0.585326	-0.200809	0.0285386	-0.308868	0.000631415	-0.125478	0.173915	-0.144561	0.116746	0.388023	1.29914e-05	-0.204604	0.0256101	0.269864	0.00299681
PTPRM	ENST00000332175	grey	-0.171241	0.062591	0.252215	0.00565433	-0.0766513	0.407353	0.0517178	0.576439	0.164306	0.0741635	0.251683	0.00575984	0.140711	0.126915	0.092849	0.315213	-0.199444	0.0296596	0.0374353	0.686064	-0.361165	5.45243e-05
VPS39	ENST00000318006	grey	-0.171002	0.0629651	0.368318	3.76712e-05	0.302522	0.000825781	0.448782	3.07282e-07	0.548876	1.02714e-10	0.264159	0.00369638	0.469159	7.36982e-08	0.396744	7.93122e-06	-0.469241	7.32582e-08	0.321623	0.000361488	-0.437636	6.45731e-07
SLTM	ENST00000380516	grey	-0.170996	0.0629742	0.278429	0.00216859	0.383382	1.6798e-05	0.496683	9.18671e-09	0.222669	0.0149314	0.261946	0.00400514	0.567486	1.70218e-11	0.599381	5.94151e-13	-0.343156	0.00013315	0.664077	1.83607e-16	-0.3368	0.000180177
EPB41L1	ENST00000202028	grey	0.170996	0.0629742	0.426688	1.30563e-06	0.443683	4.33011e-07	0.54769	1.14758e-10	0.695932	1.56584e-18	0.340171	0.000153596	0.518247	1.57292e-09	0.420435	1.93077e-06	-0.579694	4.91926e-12	0.257022	0.0047762	-0.454193	2.12227e-07
NBPF1	ENST00000430580	grey	-0.170996	0.0629746	-0.169769	0.0649166	-0.197114	0.0316586	-0.193359	0.0351215	-0.513645	2.31629e-09	-0.403303	5.42161e-06	-0.231641	0.0112508	-0.159245	0.0836517	0.503838	5.18454e-09	-0.036904	0.69029	0.317348	0.000436996
TRIB2	ENST00000483034	grey	0.170261	0.0641307	0.315158	0.000481056	0.415966	2.54149e-06	0.426259	1.34152e-06	0.304507	0.000759789	0.0439704	0.63491	0.392822	9.91914e-06	0.386737	1.39554e-05	-0.358683	6.18616e-05	0.311306	0.000568653	-0.324523	0.000317342
BEX3	ENST00000372645	grey	0.170081	0.0644182	0.668104	1.0383e-16	0.479064	3.55762e-08	0.615102	9.87572e-14	0.588144	2.02035e-12	0.120225	0.192786	0.546692	1.25929e-10	0.474518	4.98373e-08	-0.497217	8.80657e-09	0.407534	4.2236e-06	-0.29062	0.00134445
ELF2	ENST00000515489	grey	-0.170013	0.0645263	-0.112241	0.224244	-0.126272	0.171182	-0.0906293	0.326971	-0.130372	0.15759	0.00250589	0.978422	-0.0370073	0.689467	-0.0261866	0.777411	0.0666039	0.471714	0.0192855	0.835089	-0.111286	0.228232
ZNF586	ENST00000391702	grey	-0.170013	0.0645263	-0.334401	0.000201618	-0.43044	1.0286e-06	-0.415615	2.59656e-06	-0.377484	2.3156e-05	-0.21813	0.0171642	-0.450144	2.80121e-07	-0.492399	1.28582e-08	0.519952	1.36083e-09	-0.235	0.0100931	0.603889	3.58754e-13
ABHD3	ENST00000289119	grey	-0.169817	0.0648387	0.265529	0.00351621	0.455223	1.97644e-07	0.595981	8.64805e-13	0.464215	1.05105e-07	0.523787	9.79571e-10	0.695808	1.59702e-18	0.682213	1.31186e-17	-0.564609	2.26402e-11	0.613787	1.15194e-13	-0.52953	5.9411e-10
TSPO	ENST00000583777	grey	0.169804	0.0648605	0.340048	0.000154493	0.679349	2.01534e-17	0.647773	1.69123e-15	0.594739	9.90803e-13	0.423938	1.55226e-06	0.644607	2.56301e-15	0.666256	1.3502e-16	-0.615143	9.82881e-14	0.444434	4.11814e-07	-0.514742	2.11317e-09
RAB13	ENST00000614713	grey	0.169276	0.0657099	0.286823	0.00156387	0.292699	0.00123654	0.306671	0.000693357	0.11928	0.19633	-0.219015	0.0167075	0.197082	0.0316872	0.200917	0.0284516	-0.0297427	0.748134	0.115982	0.209079	-0.0371388	0.688421
MYO15B	ENST00000645453	grey	0.169033	0.0661041	0.399178	6.89372e-06	0.316873	0.000446221	0.508826	3.45231e-09	0.41415	2.8386e-06	0.183143	0.0461887	0.476685	4.24637e-08	0.377854	2.26982e-05	-0.299946	0.000919269	0.344264	0.000126227	-0.0882213	0.340041
ORMDL1	ENST00000392349	grey	0.169031	0.0661071	0.336236	0.000185017	0.443558	4.36639e-07	0.530121	5.64025e-10	0.288467	0.00146514	0.208371	0.022961	0.63933	5.06997e-15	0.6978	1.16146e-18	-0.460607	1.35709e-07	0.699623	8.6588e-19	-0.498607	7.88696e-09
CGN	ENST00000505188	grey	-0.169031	0.0661071	-0.0534687	0.563581	0.103918	0.260717	0.113354	0.21965	0.277196	0.00227339	0.480503	3.19426e-08	0.227063	0.0130156	0.210109	0.02182	-0.357046	6.71952e-05	0.113567	0.218781	-0.395751	8.39587e-06
LRPPRC	ENST00000682612	grey	0.16903	0.066109	-0.0507449	0.583643	0.13662	0.138454	-0.037441	0.686019	-0.112987	0.22116	-0.311484	0.000564291	0.0416537	0.652864	0.145172	0.115192	-0.0669353	0.469506	0.160423	0.0813601	-0.193592	0.034897
MT1M	ENST00000379818	grey	-0.168856	0.0663924	0.137054	0.137192	0.138827	0.132134	0.266996	0.00333198	0.274506	0.00251807	0.638205	5.85329e-15	0.31673	0.000449042	0.310166	0.000597231	-0.398327	7.241e-06	0.322297	0.000350744	-0.300352	0.000903918
UBE2H	ENST00000355621	grey	0.168785	0.0665091	0.504702	4.83411e-09	0.446087	3.68606e-07	0.579962	4.78397e-12	0.678333	2.34381e-17	0.238622	0.00896324	0.635959	7.78476e-15	0.572068	1.07464e-11	-0.636155	7.59432e-15	0.525407	8.51509e-10	-0.496502	9.31851e-09
HOXB3	ENST00000470495	grey	0.168545	0.0669023	-0.0316937	0.73222	-0.129224	0.161314	-0.137765	0.135148	-0.280039	0.00203841	-0.418577	2.1655e-06	-0.164614	0.0736145	-0.129135	0.161605	0.39131	1.08045e-05	-0.0814252	0.37868	0.287942	0.00149603
SPTLC1	ENST00000643599	grey	-0.168539	0.0669122	-0.188509	0.0400596	-0.0728624	0.430994	-0.113445	0.219278	-0.167936	0.0679074	-0.116002	0.209	-0.0990072	0.284045	-0.061112	0.509103	0.0940642	0.308893	-0.108594	0.239756	-0.18415	0.0449833
NHSL1	ENST00000343505	grey	0.168539	0.0669122	0.30325	0.000800999	0.414708	2.74397e-06	0.462955	1.14951e-07	0.436533	6.93969e-07	0.0832876	0.367835	0.44852	3.12798e-07	0.421429	1.81532e-06	-0.408811	3.91437e-06	0.359075	6.06452e-05	-0.301606	0.000857958
CHD6	ENST00000373233	grey	0.168048	0.0677212	0.308232	0.000648793	0.364243	4.6553e-05	0.349314	9.87125e-05	0.495628	9.98404e-09	0.0986906	0.285596	0.390136	1.15421e-05	0.365206	4.42938e-05	-0.524782	8.9885e-10	0.349867	9.60638e-05	-0.426304	1.33772e-06
RBBP7	ENST00000425696	grey	0.168047	0.0677232	0.275362	0.00243775	0.336871	0.000179568	0.425371	1.41877e-06	0.354162	7.7649e-05	-0.0736722	0.425876	0.378645	2.17486e-05	0.405911	4.64999e-06	-0.268597	0.00314099	0.220463	0.0159831	-0.314149	0.000502717
SORT1	ENST00000538502	grey	0.168047	0.0677232	0.259623	0.00435373	0.203554	0.0263933	0.34543	0.000119305	0.0951582	0.303276	-0.0952098	0.303012	0.339589	0.000157904	0.332998	0.00021524	-0.0810507	0.380884	0.433441	8.48162e-07	0.0867753	0.348046
PPP4R1	ENST00000400555	grey	0.167802	0.0681312	0.395535	8.50016e-06	0.397365	7.65322e-06	0.476891	4.18216e-08	0.569849	1.34391e-11	0.240277	0.0084852	0.515407	1.99854e-09	0.440244	5.43994e-07	-0.604604	3.30934e-13	0.363032	4.95487e-05	-0.587654	2.12903e-12
TRAPPC1	ENST00000540486	grey	0.167592	0.0684822	0.447886	3.26499e-07	0.521608	1.18135e-09	0.58528	2.73956e-12	0.487473	1.88218e-08	0.113944	0.217247	0.535805	3.40339e-10	0.500032	7.04031e-09	-0.409189	3.82703e-06	0.332143	0.000223946	-0.398686	7.09261e-06
ERO1A	ENST00000395686	grey	0.167556	0.0685417	0.220173	0.016126	0.362007	5.22258e-05	0.424772	1.47318e-06	0.207659	0.0234424	0.0817543	0.37675	0.478754	3.64083e-08	0.516986	1.74994e-09	-0.20413	0.0259611	0.521273	1.21569e-09	-0.0494916	0.592982
EXOC5	ENST00000621441	grey	0.167556	0.0685422	0.288236	0.00147866	0.368921	3.65011e-05	0.392897	9.87718e-06	0.268708	0.00312809	-0.0376093	0.684683	0.478123	3.81618e-08	0.481483	2.96744e-08	-0.285599	0.00164125	0.59494	9.69226e-13	-0.277775	0.00222366
SGTA	ENST00000221566	grey	0.167556	0.0685422	-0.0402547	0.663803	-0.108588	0.239784	-0.0664672	0.472626	-0.242369	0.00791331	-0.405027	4.89927e-06	-0.229368	0.0120988	-0.240875	0.00831806	0.486	2.10688e-08	-0.250412	0.00601896	0.53651	3.19468e-10
KCNMA1	ENST00000604624	grey	-0.167066	0.0693672	-0.100386	0.277361	-0.434605	7.86644e-07	-0.325592	0.000302358	-0.470321	6.77426e-08	-0.318841	0.000409107	-0.392365	1.01791e-05	-0.436666	6.87987e-07	0.606368	2.70927e-13	-0.282786	0.00183244	0.562384	2.81749e-11
GPRC5C	ENST00000582444	grey	-0.167066	0.0693672	0.0667743	0.470578	0.114287	0.215855	0.329085	0.000257856	0.455134	1.98858e-07	0.541631	2.00797e-10	0.292695	0.00123672	0.226386	0.013296	-0.364882	4.5042e-05	0.0467723	0.613477	-0.346936	0.000110885
DTNA	ENST00000682923	grey	-0.166579	0.0701941	-0.186672	0.0420769	-0.429516	1.0911e-06	-0.356763	6.81595e-05	-0.486634	2.0072e-08	-0.347904	0.000105773	-0.482699	2.70724e-08	-0.484361	2.38693e-08	0.632879	1.14667e-14	-0.417315	2.34015e-06	0.51208	2.63853e-09
PHLDB2	ENST00000393923	grey	-0.166083	0.0710454	0.243804	0.00754097	-0.159517	0.0831182	0.0239985	0.795584	-0.143255	0.120121	0.0223085	0.809696	0.0381781	0.680172	0.0190485	0.837088	0.141148	0.125729	0.0728857	0.430846	0.0731812	0.428975
IMPA2	ENST00000588752	grey	-0.166082	0.0710469	-0.137103	0.137052	-0.0322679	0.727557	0.00742536	0.93612	0.173807	0.0587032	0.481727	2.91337e-08	0.0502645	0.587215	0.0609743	0.51006	-0.211206	0.0211248	-0.13631	0.139361	-0.315618	0.000471479
MAP3K13	ENST00000448876	grey	-0.166082	0.0710475	-0.147851	0.108565	0.024028	0.795338	0.0790805	0.392606	-0.210188	0.0217694	0.0418427	0.651391	0.139855	0.129266	0.222255	0.015124	0.159555	0.0830449	0.323893	0.000326476	0.159661	0.0828364
CHPT1	ENST00000550385	grey	-0.16559	0.0718988	-0.0846609	0.359962	0.195017	0.033555	0.205916	0.0246592	0.318008	0.000424448	0.478138	3.81183e-08	0.262294	0.00395516	0.301003	0.000879773	-0.522846	1.06226e-09	0.182985	0.0463809	-0.552561	7.25857e-11
GBP4	ENST00000355754	grey	-0.16559	0.0718988	-0.143542	0.119374	-0.201658	0.0278599	-0.293221	0.00121072	-0.200639	0.0286763	-0.166321	0.0706361	-0.228506	0.0124349	-0.228284	0.0125227	0.180191	0.0498807	-0.207528	0.023532	0.014155	0.878563
CASZ1	ENST00000377022	grey	-0.165345	0.0723271	-0.00055726	0.995201	0.0683641	0.460054	0.150277	0.102826	0.245219	0.00718915	0.491412	1.38846e-08	0.219874	0.0162744	0.149986	0.103502	-0.319823	0.000391679	0.202519	0.0271852	-0.14411	0.117904
LUC7L2	ENST00000541170	grey	0.165099	0.0727579	0.418839	2.13095e-06	0.51285	2.47494e-09	0.591648	1.38642e-12	0.43415	8.1016e-07	0.112372	0.223697	0.608968	2.01271e-13	0.593959	1.07885e-12	-0.539922	2.34665e-10	0.610501	1.68707e-13	-0.374381	2.7347e-05
KAT6A	ENST00000265713	grey	0.165099	0.0727584	0.20799	0.0232172	0.072734	0.431808	0.149633	0.104326	0.223248	0.0146659	-0.00140159	0.98793	0.216132	0.0182351	0.118011	0.201168	-0.123802	0.179779	0.306049	0.000711875	0.0729314	0.430556
KDM1A	ENST00000688680	grey	0.165099	0.0727584	0.0084163	0.927617	0.105396	0.253961	0.12473	0.176513	-0.251019	0.00589388	-0.492127	1.31336e-08	0.0465408	0.615236	0.10482	0.256579	0.278188	0.00218875	0.218561	0.0169404	0.358096	6.37269e-05
SEC23B	ENST00000336714	grey	0.164614	0.0736159	0.321932	0.000356524	0.449565	2.91364e-07	0.561551	3.05664e-11	0.414344	2.80536e-06	0.0799943	0.387143	0.495492	1.00913e-08	0.487141	1.93067e-08	-0.263331	0.00380933	0.361575	5.3392e-05	-0.145434	0.114531
HNRNPM	ENST00000348943	grey	0.164608	0.0736253	0.494337	1.10502e-08	0.477325	4.04969e-08	0.574665	8.2538e-12	0.654943	6.47751e-16	0.127584	0.166742	0.545863	1.36005e-10	0.460349	1.38195e-07	-0.566401	1.89621e-11	0.415202	2.66278e-06	-0.344013	0.000127764
TRPM4	ENST00000598691	grey	-0.164608	0.0736263	-0.0824418	0.372736	-0.244374	0.0073975	-0.0767819	0.406552	0.0606105	0.512593	0.0979636	0.289177	-0.170847	0.0632065	-0.32194	0.000356408	0.184679	0.0443595	-0.344432	0.000125205	0.268354	0.00316935
ACAP2	ENST00000326793	grey	0.164116	0.0745026	0.314137	0.000502985	0.327648	0.000275368	0.411057	3.42183e-06	0.164384	0.0740241	0.0393372	0.671017	0.490504	1.48987e-08	0.495232	1.02998e-08	-0.202614	0.027112	0.634502	9.35518e-15	-0.0304842	0.742073
MRPS18C	ENST00000512375	grey	0.164116	0.0745026	0.151504	0.100015	0.401916	5.87973e-06	0.387292	1.35314e-05	0.173697	0.058866	-0.0274839	0.766692	0.400612	6.34369e-06	0.460011	1.41517e-07	-0.255588	0.0050245	0.553824	6.43849e-11	-0.0924183	0.317473
SAMSN1	ENST00000400566	grey	0.163872	0.0749412	0.267241	0.00330213	0.238866	0.00889148	0.225031	0.0138733	0.0638847	0.490038	-0.0856383	0.354422	0.33911	0.000161537	0.32029	0.000383637	-0.0964837	0.296559	0.463593	1.09859e-07	-0.0610768	0.509348
HDAC2	ENST00000519065	grey	0.163625	0.0753872	0.1005	0.276813	0.230038	0.0118435	0.209451	0.0222461	0.238243	0.00907613	-0.225451	0.0136918	0.203569	0.026382	0.246712	0.00683356	-0.180769	0.049139	0.121964	0.186379	-0.338969	0.000162625
ANKIB1	ENST00000265742	grey	0.163137	0.0762749	0.352783	8.31673e-05	0.464631	1.02033e-07	0.448667	3.09682e-07	0.252958	0.00550991	0.116781	0.205936	0.55652	4.97566e-11	0.617768	7.21276e-14	-0.41817	2.22042e-06	0.64756	1.73945e-15	-0.400496	6.38665e-06
ADGRG6	ENST00000230173	grey	-0.163135	0.0762781	-0.0271109	0.769769	0.200024	0.0291786	0.24291	0.00777112	0.126979	0.168779	0.45159	2.53778e-07	0.389616	1.18838e-05	0.427344	1.2526e-06	-0.248236	0.00648691	0.536133	3.30479e-10	-0.147911	0.108421
GOLM2	ENST00000299957	grey	-0.163134	0.0762802	-0.147285	0.10994	-0.267274	0.00329812	-0.0809992	0.381188	-0.0946462	0.305896	-0.127657	0.166499	-0.182453	0.0470313	-0.231245	0.0113946	0.3095	0.000614552	-0.212382	0.0204013	0.30583	0.000718498
PSIP1	ENST00000380733	grey	-0.163134	0.0762802	-0.278347	0.0021755	-0.258452	0.00453962	-0.344108	0.000127179	-0.607069	2.50113e-13	-0.343453	0.000131261	-0.318853	0.000408886	-0.20924	0.0223841	0.533647	4.12754e-10	0.0192621	0.835287	0.408393	4.01324e-06
ATN1	ENST00000356654	grey	0.162891	0.0767246	0.326782	0.000286461	0.153082	0.0964891	0.230171	0.0117931	0.393878	9.34222e-06	-0.0111486	0.904216	0.111108	0.228984	-0.00275555	0.976273	-0.171973	0.0614609	-0.212481	0.0203418	-0.116839	0.205709
NSF	ENST00000398238	grey	-0.162888	0.0767294	0.0915145	0.322249	0.171131	0.0627634	0.304332	0.000765381	-0.00385201	0.966836	0.0741987	0.422567	0.356068	7.05839e-05	0.402702	5.61587e-06	-0.0124814	0.89283	0.407805	4.15606e-06	-0.138187	0.133944
PPP1R1B	ENST00000580825	grey	0.162652	0.0771631	0.166684	0.0700149	0.266021	0.0034535	0.227571	0.0128082	0.280529	0.00200013	-0.111008	0.229405	0.192392	0.0360628	0.182163	0.0473879	-0.234428	0.0102827	0.0111087	0.904558	-0.262985	0.00385746
CPEB4	ENST00000265085	grey	-0.162152	0.0780898	0.229429	0.0120756	0.314503	0.000495022	0.408674	3.94641e-06	0.268951	0.00310011	0.430993	9.92827e-07	0.55709	4.71e-11	0.566388	1.89848e-11	-0.383114	1.70468e-05	0.653034	8.38477e-16	-0.380337	1.9841e-05
ANXA11	ENST00000422982	grey	0.162151	0.0780919	0.439118	5.85883e-07	0.574977	7.99497e-12	0.693998	2.1281e-18	0.67256	5.46905e-17	0.483894	2.47319e-08	0.72755	7.17591e-21	0.694896	1.84613e-18	-0.698213	1.08695e-18	0.463146	1.13405e-07	-0.628955	1.86654e-14
FAM107A	ENST00000360997	grey	-0.16167	0.0789917	0.240872	0.00831913	-0.0892558	0.334386	0.0909532	0.325238	0.0731434	0.429214	-0.002435	0.979032	-0.00156064	0.98656	-0.0975263	0.291346	0.0643205	0.487076	0.0026285	0.977366	0.193617	0.0348733
RMDN1	ENST00000517710	grey	-0.16166	0.0790096	0.0893714	0.333758	0.129908	0.15909	0.266722	0.00336574	0.283582	0.00177634	0.209207	0.0224057	0.293394	0.00120228	0.272573	0.00270835	-0.287946	0.00149575	0.325635	0.000301766	-0.200674	0.0286477
DDB1	ENST00000301764	grey	0.16166	0.0790106	0.162307	0.0778018	0.30519	0.000738219	0.258879	0.00447111	0.117709	0.202333	-0.328907	0.000259968	0.186324	0.0424684	0.217713	0.0173828	-0.103157	0.264247	0.171127	0.0627688	-0.116515	0.206981
SLMAP	ENST00000481846	grey	0.16166	0.0790106	0.330532	0.000241262	0.233497	0.0105976	0.298149	0.000990108	0.482134	2.82538e-08	0.186243	0.0425592	0.317691	0.000430436	0.219281	0.0165721	-0.446582	3.56531e-07	0.205707	0.0248086	-0.245252	0.00718098
RCN2	ENST00000320963	grey	0.16166	0.0790106	-0.0130984	0.887566	0.000134658	0.99884	0.0112253	0.90356	0.02461	0.790494	-0.514353	2.18308e-09	-0.111383	0.227828	-0.0885075	0.338471	0.148109	0.107944	-0.172337	0.0609061	0.0526324	0.569705
LDLR	ENST00000557933	grey	-0.160677	0.0808741	-0.230061	0.0118345	-0.291774	0.00128351	-0.217303	0.0176007	-0.00843649	0.927444	0.310141	0.000597878	-0.209687	0.0220923	-0.328574	0.000263965	0.109421	0.236175	-0.31327	0.0005223	0.209919	0.021942
ERAP2	ENST00000510373	grey	-0.160677	0.0808741	-0.12141	0.188402	-0.114244	0.21603	-0.116392	0.207464	-0.125105	0.175206	0.179914	0.0502387	0.022783	0.805728	0.0213143	0.818027	0.0423463	0.647475	0.213155	0.019938	0.0687778	0.457338
TUT4	ENST00000528457	grey	-0.160677	0.0808741	-0.0257735	0.780833	-0.264478	0.00365375	-0.252121	0.00567288	-0.358089	6.37487e-05	-0.238129	0.00911025	-0.187472	0.0411885	-0.188246	0.0403442	0.30255	0.000824804	0.0623464	0.500568	0.242397	0.00790579
VDAC3	ENST00000518563	grey	0.160441	0.0813257	0.327047	0.000283026	0.49225	1.3009e-08	0.597243	7.52707e-13	0.400207	6.49449e-06	0.108638	0.239563	0.633554	1.0538e-14	0.613347	1.21259e-13	-0.359235	6.01536e-05	0.661976	2.46322e-16	-0.23048	0.0116772
GAN	ENST00000648349	grey	-0.160431	0.0813449	-0.222704	0.0149155	-0.204217	0.0258961	-0.0822933	0.373601	-0.328656	0.000262972	-0.230083	0.0118265	-0.15078	0.101666	-0.147915	0.10841	0.443473	4.39113e-07	-0.12448	0.177389	0.276604	0.00232537
FGFR2	ENST00000358487	grey	-0.160185	0.081819	-0.14295	0.120921	-0.245728	0.00706606	-0.213385	0.0198014	-0.12082	0.190575	0.140983	0.126175	-0.150353	0.102651	-0.191328	0.0371234	0.165321	0.0723699	0.0107503	0.907623	0.27778	0.00222326
KIAA1217	ENST00000376462	grey	0.159694	0.0827721	0.376296	2.46831e-05	0.45179	2.50325e-07	0.543367	1.71254e-10	0.300803	0.00088715	0.178432	0.0521941	0.616827	8.06158e-14	0.612712	1.30578e-13	-0.412888	3.06426e-06	0.618115	6.92196e-14	-0.324332	0.000320075
NA	NA	grey	-0.159694	0.0827726	0.164925	0.0730656	0.111374	0.227864	0.143877	0.118504	0.0871526	0.345946	0.261643	0.00404907	0.228059	0.0126124	0.291962	0.00127385	-0.216536	0.0180141	0.258102	0.00459656	-0.336358	0.000183955
PIK3R1	ENST00000517412	grey	0.159694	0.0827726	0.356986	6.73984e-05	0.393275	9.66761e-06	0.437141	6.6696e-07	0.171938	0.0615153	-0.0192526	0.835367	0.506442	4.19635e-09	0.563572	2.50737e-11	-0.315217	0.00047983	0.629917	1.65742e-14	-0.314909	0.000486328
HNMT	ENST00000410115	grey	-0.15945	0.08325	-0.0692941	0.453959	-0.231654	0.0112461	-0.0976356	0.290803	-0.237801	0.00920903	-0.076827	0.406276	-0.0831707	0.36851	-0.0979623	0.289183	0.378504	2.19153e-05	0.0686549	0.458143	0.476884	4.18429e-08
CTNND2	ENST00000706271	grey	-0.159335	0.0834756	-0.0410782	0.657355	-0.209243	0.0223818	-0.189016	0.0395181	-0.235213	0.0100235	-0.285555	0.00164407	-0.290223	0.001366	-0.303425	0.000795116	0.416596	2.44553e-06	-0.228695	0.0123605	0.341017	0.000147519
TCN1	ENST00000529251	grey	-0.159261	0.0836214	0.0154432	0.867608	0.105597	0.253053	0.250162	0.00607125	0.162104	0.078179	0.562591	2.76083e-11	0.327462	0.000277721	0.306241	0.000706117	-0.26628	0.00342084	0.345008	0.000121765	-0.237608	0.00926771
PHF11	ENST00000482487	grey	-0.159204	0.0837329	0.0953069	0.302517	-0.0222953	0.809806	0.162814	0.0768654	-0.027038	0.770371	0.14547	0.114439	0.242427	0.00789786	0.22157	0.0154475	0.0255983	0.782285	0.426975	1.2822e-06	0.181045	0.0487878
PPIP5K2	ENST00000515845	grey	-0.159203	0.0837352	-0.0705746	0.445641	-0.0393429	0.670972	0.0701132	0.448628	-0.263926	0.00372789	0.105459	0.253678	0.192965	0.0355026	0.265221	0.00355604	0.116435	0.207292	0.508452	3.5601e-09	0.145501	0.114362
LARP1	ENST00000687700	grey	0.159203	0.0837352	0.414146	2.83933e-06	0.508536	3.53554e-09	0.565543	2.06438e-11	0.578156	5.76846e-12	0.225422	0.0137043	0.594656	9.99861e-13	0.587022	2.27725e-12	-0.555942	5.25892e-11	0.438772	5.99376e-07	-0.467271	8.44517e-08
RHPN2	ENST00000254260	grey	-0.159203	0.0837352	-0.121458	0.188228	0.134598	0.144444	0.172926	0.0600148	-0.05329	0.564887	0.26683	0.00335241	0.205877	0.024687	0.210124	0.02181	0.000748623	0.993553	0.325515	0.000303413	0.0697792	0.450798
ANKRD44	ENST00000424317	grey	-0.159203	0.0837352	-0.0309706	0.738105	-0.276521	0.00233269	-0.282303	0.00186718	-0.269959	0.00298617	0.0752361	0.416092	-0.183415	0.0458604	-0.198137	0.0307671	0.189441	0.0390681	-0.00630483	0.945744	0.142216	0.122862
CLCN3	ENST00000511092	grey	-0.159203	0.0837352	0.164659	0.0735348	0.316658	0.000450452	0.453278	2.26032e-07	0.3779	2.26419e-05	0.381238	1.88898e-05	0.523832	9.75786e-10	0.549657	9.54649e-11	-0.445567	3.81718e-07	0.491206	1.4109e-08	-0.496533	9.296e-09
PPP2R5A	ENST00000261461	grey	-0.159203	0.0837352	0.0907137	0.326519	0.233983	0.010432	0.299235	0.000946703	0.322968	0.000340354	0.528579	6.4581e-10	0.450613	2.71306e-07	0.472854	5.63149e-08	-0.500223	6.93365e-09	0.564522	2.28342e-11	-0.389171	1.21838e-05
SRRT	ENST00000611405	grey	0.158957	0.0842192	0.145803	0.113604	0.235331	0.0099848	0.178269	0.0524124	0.241739	0.00808194	-0.134622	0.14437	0.11186	0.225827	0.0119086	0.897721	-0.119917	0.193936	0.0935471	0.311572	0.117957	0.201377
NT5C2	ENST00000675164	grey	0.158957	0.0842192	0.319467	0.00039792	0.371201	3.23752e-05	0.361799	5.27839e-05	0.203344	0.0265525	0.0879925	0.3413	0.465094	9.87158e-08	0.471635	6.15603e-08	-0.289719	0.00139379	0.543809	1.64428e-10	-0.10657	0.248679
TCEA2	ENST00000475792	grey	0.158814	0.0845023	0.237068	0.00943374	0.0863191	0.350595	0.088543	0.338276	0.0313692	0.734859	-0.339663	0.00015735	-0.0486232	0.599494	-0.0996744	0.280797	0.0908861	0.325597	-0.136249	0.139539	0.0930276	0.314279
TM4SF4	ENST00000305354	grey	-0.158782	0.0845669	-0.117444	0.203357	-0.0212637	0.818452	0.0312415	0.735899	-0.0864158	0.350054	0.159633	0.0828912	0.0590119	0.523796	0.0767184	0.406942	0.0307842	0.739625	0.131669	0.153466	0.0209477	0.821104
CDK12	ENST00000447079	grey	0.158711	0.0847066	0.269643	0.00302148	0.267744	0.00324146	0.267735	0.00324252	0.163222	0.0761181	-0.150731	0.10178	0.297234	0.00102807	0.304924	0.000746546	-0.252054	0.00568612	0.308424	0.000643488	-0.258308	0.00456306
SEC24D	ENST00000280551	grey	-0.158711	0.0847066	0.131958	0.152557	0.0982161	0.28793	0.229753	0.0119513	0.20045	0.0288299	0.406231	4.56298e-06	0.367095	4.01545e-05	0.340489	0.000151282	-0.236607	0.00957739	0.490085	1.53903e-08	-0.164289	0.0741943
GLYR1	ENST00000589389	grey	0.158468	0.0851901	0.448762	3.07702e-07	0.47305	5.55109e-08	0.612384	1.35649e-13	0.410252	3.59111e-06	0.136009	0.140245	0.591463	1.41451e-12	0.58041	4.56652e-12	-0.348502	0.000102723	0.463383	1.11511e-07	-0.342765	0.000135674
MFN2	ENST00000444836	grey	0.15822	0.0856871	0.251626	0.00577119	0.318474	0.000415807	0.397429	7.6253e-06	0.383006	1.71481e-05	0.141001	0.126126	0.376703	2.41498e-05	0.31325	0.000522768	-0.358609	6.20927e-05	0.407001	4.35927e-06	-0.0466651	0.614291
WDR13	ENST00000470124	grey	0.15822	0.0856871	0.443658	4.33747e-07	0.45575	1.90554e-07	0.580699	4.4312e-12	0.595085	9.54065e-13	0.198807	0.030195	0.470364	6.75309e-08	0.38778	1.31685e-05	-0.472634	5.72285e-08	0.219901	0.0162611	-0.297661	0.00101015
GBP2	ENST00000370466	grey	0.15822	0.0856871	0.511722	2.71806e-09	0.477502	3.99653e-08	0.534675	3.76565e-10	0.518087	1.59442e-09	0.149657	0.10427	0.621211	4.78512e-14	0.595795	8.82658e-13	-0.579326	5.11042e-12	0.636265	7.48915e-15	-0.483207	2.60533e-08
MET	ENST00000318493	grey	0.157729	0.086676	0.140469	0.127578	0.359059	6.06923e-05	0.364478	4.59921e-05	0.196645	0.0320753	0.110824	0.230182	0.41401	2.86294e-06	0.464692	1.01591e-07	-0.227326	0.012908	0.354915	7.47845e-05	-0.202017	0.0275768
CYBB	ENST00000696170	grey	0.157486	0.087169	0.208804	0.0226717	0.244617	0.00733695	0.180695	0.0492331	0.00614805	0.947091	-0.0974245	0.291852	0.249363	0.00624079	0.317633	0.000431534	-0.0735401	0.426708	0.318757	0.000410641	-0.173606	0.0589999
CAPZA2	ENST00000464223	grey	0.157483	0.0871741	0.447816	3.28059e-07	0.602117	4.37848e-13	0.723675	1.44491e-20	0.487074	1.94055e-08	0.235343	0.00998101	0.779263	1.69302e-25	0.792058	7.70395e-27	-0.551716	7.86334e-11	0.728012	6.59599e-21	-0.511293	2.81649e-09
DPY19L1	ENST00000688296	grey	0.157483	0.0871741	0.0997057	0.280645	0.191068	0.0373862	0.249974	0.00611077	-0.0390303	0.673436	-0.190801	0.037658	0.284782	0.00169481	0.316052	0.000462596	0.0838472	0.364614	0.389223	1.21484e-05	0.0179923	0.846006
ELOC	ENST00000602840	grey	0.157483	0.0871741	0.112273	0.224109	0.264416	0.00366199	0.336345	0.000184073	0.0185593	0.841216	-0.177993	0.0527847	0.292619	0.00124053	0.323987	0.000325106	0.0760984	0.410754	0.358953	6.10208e-05	0.151427	0.10019
PSMA6	ENST00000540871	grey	0.157237	0.0876751	0.220712	0.0158613	0.450638	2.70847e-07	0.487885	1.82358e-08	0.348698	0.000101738	-0.0405798	0.661255	0.442596	4.65532e-07	0.506513	4.17231e-09	-0.270445	0.00293273	0.270266	0.00295226	-0.345009	0.000121762
SLC35A3	ENST00000638371	grey	-0.157237	0.0876751	-0.0465211	0.615386	0.179932	0.0502155	0.333252	0.000212711	0.0502491	0.58733	0.402598	5.6501e-06	0.431123	9.84581e-07	0.489483	1.61233e-08	-0.214679	0.0190494	0.595819	8.80343e-13	-0.0636565	0.491592
PHF20L1	ENST00000220847	grey	0.157237	0.0876751	0.250315	0.00603921	0.24165	0.00810593	0.210185	0.0217712	0.0358749	0.698502	-0.169575	0.0652283	0.281251	0.00194502	0.317597	0.000432227	-0.209946	0.0219247	0.465703	9.45081e-08	-0.155257	0.0917923
CMIP	ENST00000537098	grey	0.156992	0.0881773	0.507572	3.82619e-09	0.402018	5.8448e-06	0.452105	2.44985e-07	0.479863	3.35125e-08	0.222481	0.0150189	0.47311	5.52695e-08	0.413301	2.98855e-06	-0.404321	5.10703e-06	0.274244	0.00254318	-0.342201	0.000139398
LANCL2	ENST00000254770	grey	0.156751	0.0886713	0.243719	0.00756255	0.353939	7.85176e-05	0.387274	1.35451e-05	0.233873	0.0104693	-0.149117	0.105539	0.325987	0.000296988	0.346588	0.000112779	-0.17337	0.0593506	0.300141	0.000911858	-0.182111	0.0474529
GREM1	ENST00000560677	grey	0.156746	0.0886828	0.357421	6.59377e-05	-0.0862287	0.351102	-0.101489	0.272086	-0.163659	0.0753265	-0.0976847	0.290559	0.0202444	0.827015	0.00734856	0.936779	0.104451	0.25827	0.125433	0.17407	0.0776202	0.401432
LASP1	ENST00000433206	grey	0.156746	0.0886828	0.382736	1.74038e-05	0.539644	2.40661e-10	0.587131	2.25095e-12	0.581945	3.89068e-12	0.368513	3.72898e-05	0.586513	2.40378e-12	0.571228	1.16982e-11	-0.664949	1.6241e-16	0.379843	2.0381e-05	-0.513342	2.37544e-09
MZB1	ENST00000302125	grey	-0.156502	0.0891872	0.103969	0.260486	0.158854	0.0844229	0.192297	0.0361561	0.29072	0.00133902	0.50794	3.71265e-09	0.2539	0.00533131	0.203486	0.0264449	-0.337022	0.000178301	0.175923	0.0556466	-0.252992	0.00550328
PPP4R2	ENST00000482242	grey	0.1565	0.0891896	0.223857	0.0143908	0.38721	1.35936e-05	0.523138	1.03591e-09	0.281343	0.00193812	-0.00384056	0.966934	0.49871	7.82263e-09	0.50626	4.25911e-09	-0.235747	0.00985026	0.499814	7.16373e-09	-0.111841	0.225908
ELK4	ENST00000616704	grey	0.156255	0.0896997	0.259572	0.00436175	0.377373	2.32948e-05	0.379171	2.11375e-05	0.277548	0.00224303	0.210921	0.0213039	0.457035	1.74275e-07	0.529721	5.84206e-10	-0.444152	4.19671e-07	0.407118	4.32915e-06	-0.520605	1.28712e-09
CACUL1	ENST00000544392	grey	0.156255	0.0896997	0.18737	0.0413003	0.279494	0.00208162	0.240474	0.00842983	0.195685	0.0329408	0.0711135	0.442165	0.369088	3.61825e-05	0.398694	7.08927e-06	-0.337198	0.00017683	0.427979	1.20315e-06	-0.314967	0.000485103
ITLN1	ENST00000326245	grey	-0.156238	0.0897331	-0.049059	0.596222	0.0811346	0.38039	0.139873	0.129218	0.0581957	0.529563	0.188535	0.0400322	0.157402	0.0873387	0.129185	0.161441	-0.092909	0.314899	0.147154	0.110261	-0.0687817	0.457311
ATXN2L	ENST00000336783	grey	0.156009	0.0902111	0.278268	0.00218209	0.236072	0.00974638	0.179284	0.0510629	0.320704	0.000376626	-0.0564152	0.542255	0.211381	0.0210161	0.182607	0.0468419	-0.253302	0.00544403	0.108536	0.240008	-0.280594	0.00199518
RNF5	ENST00000375094	grey	0.155786	0.090677	0.254105	0.0052933	0.435866	7.24785e-07	0.535041	3.64441e-10	0.32034	0.000382784	0.0591898	0.522543	0.487088	1.93846e-08	0.46369	1.09108e-07	-0.298277	0.000984897	0.389539	1.19353e-05	-0.284322	0.00172564
DBN1	ENST00000309007	grey	0.155779	0.0906933	0.317022	0.000443306	0.148135	0.107881	0.194512	0.0340256	0.324811	0.000313229	-0.295986	0.00108198	0.0244051	0.792198	-0.0571025	0.537338	-0.114845	0.213607	-0.222749	0.0148947	-0.0810159	0.381089
CPSF7	ENST00000340437	grey	0.155764	0.0907235	0.483383	2.57078e-08	0.415356	2.63791e-06	0.515109	2.04925e-09	0.620904	4.96452e-14	0.129083	0.161776	0.536272	3.26358e-10	0.469344	7.2717e-08	-0.522265	1.11661e-09	0.437373	6.56919e-07	-0.354034	7.81474e-05
MICOS13	ENST00000585605	grey	0.155764	0.0907235	0.0204343	0.825418	0.192077	0.0363736	0.219997	0.0162129	0.0616077	0.505667	-0.133041	0.149187	0.0784386	0.396472	0.0456921	0.621703	0.0948464	0.30487	0.086461	0.349801	0.313572	0.000515493
S100PBP	ENST00000530710	grey	-0.155272	0.0917613	-0.00994797	0.91449	-0.101051	0.274173	-0.0372176	0.687794	-0.288428	0.00146743	-0.164386	0.0740199	-0.05929	0.521838	-0.0480809	0.603576	0.279093	0.00211399	0.042298	0.64785	0.254484	0.0052233
SPPL2B	ENST00000585725	grey	0.155036	0.092262	0.39692	7.85153e-06	0.365298	4.40828e-05	0.564855	2.20959e-11	0.527622	7.022e-10	0.228647	0.0123792	0.481393	2.98753e-08	0.337815	0.000171755	-0.289272	0.00141888	0.299644	0.000930835	0.0231308	0.802822
TTC38	ENST00000417709	grey	0.15479	0.0927855	0.200445	0.0288336	0.344594	0.000124229	0.413217	3.00372e-06	0.357407	6.59823e-05	0.13067	0.156634	0.364141	4.6799e-05	0.293753	0.0011849	-0.246526	0.00687712	0.259532	0.00436801	-0.0168821	0.855402
PLD3	ENST00000599685	grey	0.15478	0.0928061	0.0901778	0.329397	-0.117803	0.201969	-0.0285124	0.758224	-0.0371626	0.688232	-0.403552	5.34307e-06	-0.216875	0.0178305	-0.294912	0.00113042	0.340675	0.00014995	-0.411102	3.41249e-06	0.344124	0.00012708
RNF103	ENST00000237455	grey	-0.15478	0.0928061	0.182231	0.0473043	0.261955	0.00400386	0.459918	1.42446e-07	0.423345	1.61101e-06	0.573581	9.218e-12	0.56646	1.88503e-11	0.564224	2.35159e-11	-0.526319	7.86652e-10	0.490425	1.49902e-08	-0.530676	5.37082e-10
EMP2	ENST00000359543	grey	-0.15478	0.0928061	-0.358662	6.19278e-05	-0.419232	2.07981e-06	-0.349945	9.56958e-05	-0.32917	0.000256851	-0.029724	0.748287	-0.381488	1.86346e-05	-0.412545	3.12824e-06	0.442879	4.56845e-07	-0.33127	0.000233184	0.459489	1.46809e-07
CCND3	ENST00000616010	grey	0.154312	0.0938106	0.367885	3.85342e-05	0.390996	1.09969e-05	0.577263	6.32467e-12	0.452226	2.42972e-07	0.230017	0.0118513	0.523376	1.01486e-09	0.413215	3.0042e-06	-0.377612	2.29965e-05	0.344981	0.000121928	-0.218749	0.0168436
ZNF395	ENST00000344423	grey	0.154295	0.0938485	0.124189	0.178414	0.146782	0.111173	0.17865	0.0519028	0.0962838	0.297566	-0.0751761	0.416465	0.115035	0.212844	0.0794031	0.390672	-0.040608	0.661034	0.122366	0.184921	0.105398	0.253951
KRT8	ENST00000552551	grey	0.154289	0.0938603	0.220998	0.0157223	0.534156	3.94424e-10	0.545706	1.37993e-10	0.548903	1.02455e-10	0.557407	4.56838e-11	0.638913	5.34773e-15	0.635255	8.50866e-15	-0.635313	8.44678e-15	0.469356	7.26519e-08	-0.530059	5.67091e-10
PTPRS	ENST00000588552	grey	-0.154289	0.0938603	0.166579	0.0701946	-0.0347103	0.707838	0.100986	0.274486	0.18233	0.0471821	0.0568795	0.538931	0.00869927	0.92519	-0.0864499	0.349863	0.0156007	0.86627	-0.0200992	0.828236	0.181283	0.0484879
PLPP2	ENST00000327790	grey	0.154289	0.0938603	0.0269074	0.77145	0.330427	0.000242432	0.300163	0.000911024	0.412049	3.22343e-06	0.340563	0.000150751	0.372044	3.09648e-05	0.345801	0.000117174	-0.417338	2.33683e-06	0.228613	0.0123927	-0.318483	0.000415644
LHFPL2	ENST00000515007	grey	0.154044	0.0943903	0.466843	8.70905e-08	0.313139	0.000525287	0.455692	1.91324e-07	0.28672	0.00157024	0.0974435	0.291757	0.478014	3.84725e-08	0.397445	7.61814e-06	-0.281028	0.00196196	0.466635	8.8401e-08	-0.0902991	0.328744
BCL2L15	ENST00000393316	grey	-0.153798	0.0949239	-0.0722416	0.43494	0.0386888	0.676132	0.229869	0.0119072	0.184984	0.0440034	0.349366	9.84599e-05	0.251323	0.00583224	0.202081	0.027527	-0.133381	0.148141	0.244725	0.00731013	-0.00797749	0.931381
CDHR5	ENST00000358353	grey	0.153163	0.0963127	0.254531	0.00521471	0.448212	3.19389e-07	0.542966	1.77686e-10	0.47475	4.89931e-08	0.352151	8.58165e-05	0.569217	1.43196e-11	0.523072	1.04177e-09	-0.462727	1.1683e-07	0.414658	2.7523e-06	-0.327672	0.000275066
SERPINA3	ENST00000485588	grey	0.153066	0.0965247	0.364783	4.52734e-05	0.386948	1.37931e-05	0.395792	8.37622e-06	0.337726	0.000172479	0.068823	0.457041	0.396707	7.94801e-06	0.351697	8.77697e-05	-0.332158	0.000223792	0.363144	4.92662e-05	-0.238358	0.00904184
CD40	ENST00000695669	grey	-0.152818	0.0970738	-0.0371567	0.688279	-0.177154	0.0539307	-0.10411	0.259834	-0.204807	0.0254609	-0.105776	0.252244	-0.0815809	0.377766	-0.107971	0.242478	0.353012	8.22295e-05	0.0815881	0.377723	0.378411	2.20256e-05
SF3A3	ENST00000373019	grey	0.152816	0.0970774	0.358209	6.3364e-05	0.32621	0.000293995	0.397351	7.65978e-06	0.277461	0.00225056	-0.160859	0.080525	0.335755	0.000189242	0.312539	0.000539135	-0.143052	0.120655	0.363459	4.84731e-05	0.0714634	0.439917
COBLL1	ENST00000495084	grey	-0.152815	0.0970798	0.141632	0.124422	0.156486	0.089219	0.298783	0.000964538	0.218536	0.0169531	0.558639	4.0563e-11	0.445314	3.88255e-07	0.468399	7.78584e-08	-0.373269	2.90165e-05	0.554492	6.04135e-11	-0.345316	0.000119964
ALDH2	ENST00000416293	grey	-0.152815	0.0970798	-0.0983167	0.287434	0.181927	0.047681	0.299934	0.000919713	0.434987	7.67407e-07	0.674077	4.38526e-17	0.309567	0.00061278	0.26481	0.00360981	-0.486962	1.95728e-08	0.152483	0.0978172	-0.421201	1.84127e-06
INAVA	ENST00000532631	grey	-0.152815	0.0970798	-0.40975	3.7007e-06	-0.342778	0.000135592	-0.261489	0.0040717	-0.294176	0.00116474	0.0425112	0.646194	-0.3406	0.000150483	-0.415751	2.57508e-06	0.470076	6.89557e-08	-0.343226	0.000132699	0.623814	3.49737e-14
UGDH	ENST00000316423	grey	-0.152815	0.0970798	0.165998	0.0711924	0.305256	0.000736158	0.428792	1.14257e-06	0.421753	1.77914e-06	0.465072	9.88708e-08	0.49075	1.46177e-08	0.499795	7.17439e-09	-0.510309	3.05536e-09	0.344147	0.000126941	-0.598729	6.38713e-13
ZNF91	ENST00000593645	grey	-0.152325	0.0981698	0.198299	0.0306281	0.293106	0.00121635	0.425064	1.4464e-06	0.224398	0.0141501	0.207449	0.0235861	0.471642	6.15302e-08	0.50865	3.50259e-09	-0.253707	0.00536746	0.532869	4.42313e-10	-0.156625	0.0889321
SMAD3	ENST00000559460	grey	0.152325	0.0981698	0.453223	2.26881e-07	0.448446	3.14358e-07	0.535108	3.6227e-10	0.407463	4.24153e-06	0.286998	0.00155307	0.584858	2.86444e-12	0.556428	5.01953e-11	-0.409667	3.71912e-06	0.552702	7.16234e-11	-0.229564	0.0120237
NDUFA5	ENST00000471770	grey	-0.152324	0.0981722	0.117798	0.201989	0.24832	0.00646825	0.376065	2.49914e-05	0.344954	0.000122084	0.328365	0.000266498	0.456685	1.78572e-07	0.494429	1.09709e-08	-0.408613	3.96083e-06	0.4981	8.21097e-09	-0.429848	1.06821e-06
CHL1	ENST00000256509	grey	-0.151589	0.0998227	-0.0487441	0.598585	-0.290326	0.00136033	-0.233454	0.0106123	-0.375229	2.61363e-05	-0.20963	0.0221294	-0.268152	0.0031931	-0.266837	0.00335151	0.410041	3.63674e-06	-0.181239	0.048543	0.212367	0.0204109
BRWD1	ENST00000333229	grey	-0.151587	0.0998282	0.0337615	0.715477	-0.0205184	0.824711	0.192905	0.0355604	-0.105229	0.25472	-0.0782827	0.397413	0.14086	0.126509	0.14099	0.126156	0.255406	0.00505679	0.252763	0.00554734	0.356443	6.92655e-05
PFN2	ENST00000239940	grey	0.151373	0.100312	0.327937	0.000271764	0.136284	0.139437	0.187391	0.0412773	0.077826	0.400181	-0.265759	0.00348676	0.158489	0.0851489	0.173396	0.0593118	0.0146098	0.874693	0.175294	0.0565411	-0.00844385	0.927381
FBXO25	ENST00000518240	grey	-0.151342	0.100383	0.0600201	0.516716	0.224855	0.0139495	0.21895	0.0167405	0.0689977	0.455897	0.324422	0.000318782	0.333416	0.000211099	0.457238	1.7183e-07	-0.289748	0.00139215	0.391776	1.0524e-05	-0.418077	2.23325e-06
PIGG	ENST00000504187	grey	0.150855	0.101495	0.341631	0.000143257	0.305743	0.00072116	0.472611	5.73241e-08	0.321436	0.000364526	0.0717814	0.43788	0.471321	6.29888e-08	0.410764	3.48258e-06	-0.211926	0.0206797	0.405059	4.88986e-06	-0.11473	0.214068
OSBPL10	ENST00000429492	grey	0.150849	0.101507	0.0787316	0.394705	0.0100177	0.913893	-0.0347049	0.707882	-0.186218	0.0425881	-0.184123	0.0450144	-0.0165627	0.858108	-0.0412302	0.656168	0.187639	0.0410052	0.174915	0.0570863	0.380558	1.96035e-05
SUMO3	ENST00000397898	grey	0.150359	0.102636	0.303604	0.00078916	0.43393	8.21773e-07	0.487274	1.91113e-08	0.317304	0.00043783	0.0220154	0.81215	0.418899	2.12302e-06	0.436008	7.18119e-07	-0.212158	0.0205379	0.367281	3.97687e-05	-0.0471156	0.610872
TADA3	ENST00000492103	grey	0.150358	0.102639	0.217003	0.0177612	0.230676	0.0116042	0.301394	0.000865595	0.422135	1.73732e-06	-0.0412025	0.656384	0.1276	0.166691	0.0591091	0.523111	-0.16015	0.0818868	-0.20071	0.0286185	-0.18754	0.0411132
SLC4A4	ENST00000649996	grey	-0.150115	0.103202	-0.0350994	0.704715	0.114015	0.216957	0.182234	0.0473002	0.0999453	0.279485	0.414191	2.83157e-06	0.212366	0.0204115	0.255481	0.00504351	-0.209843	0.0219914	0.252302	0.00563723	-0.186249	0.0425528
TRAK2	ENST00000332624	grey	0.150113	0.103207	0.226867	0.0130961	0.195894	0.0327508	0.25565	0.00501348	-0.0252511	0.785167	-0.150688	0.101877	0.248222	0.00649006	0.326672	0.000287887	-0.0395687	0.669194	0.24155	0.00813294	-0.230369	0.0117187
CHD7	ENST00000423902	grey	0.150113	0.103207	0.197868	0.0309997	0.247646	0.00661929	0.328824	0.000260955	0.0803689	0.384916	-0.258686	0.00450199	0.289652	0.00139753	0.291071	0.00132033	0.0326083	0.724798	0.355495	7.26429e-05	0.0953532	0.302281
IL1RN	ENST00000465812	grey	0.149876	0.103758	0.335641	0.000190256	0.532707	4.48731e-10	0.529723	5.8411e-10	0.434527	7.90624e-07	0.29324	0.00120979	0.62338	3.68585e-14	0.593983	1.07607e-12	-0.499597	7.28879e-09	0.573785	9.02824e-12	-0.351298	8.95212e-05
MOV10	ENST00000486416	grey	0.149867	0.103779	0.228921	0.0122722	0.275781	0.00239935	0.353826	7.89619e-05	0.141096	0.12587	-0.0805152	0.384049	0.304621	0.000756134	0.267041	0.00332656	-0.0771137	0.404521	0.194229	0.0342918	-0.0747921	0.418856
TMBIM1	ENST00000258412	grey	0.149867	0.10378	0.305944	0.000715037	0.546495	1.28262e-10	0.653122	8.28553e-16	0.586071	2.51928e-12	0.516909	1.76124e-09	0.690119	3.90979e-18	0.649541	1.338e-15	-0.639379	5.03791e-15	0.496957	8.98985e-09	-0.541926	1.95461e-10
PTEN	ENST00000688308	grey	0.149867	0.10378	0.311026	0.000575552	0.332416	0.000221137	0.345692	0.000117801	0.216716	0.0179161	0.270928	0.00288032	0.503854	5.17791e-09	0.569419	1.40313e-11	-0.495974	9.7151e-09	0.569261	1.42562e-11	-0.539896	2.35206e-10
PHF20	ENST00000461122	grey	0.149867	0.10378	0.207388	0.0236279	0.229255	0.0121425	0.162508	0.0774297	-0.0891365	0.335035	-0.210589	0.0215132	0.191155	0.0372981	0.254149	0.00528506	-0.0418122	0.651629	0.285529	0.00164577	-0.0870233	0.346665
FXYD6	ENST00000539526	grey	0.149665	0.104251	0.513715	2.30279e-09	0.214256	0.0192926	0.277232	0.00227027	0.246593	0.00686132	-0.188873	0.0396703	0.185918	0.0429291	0.117359	0.203685	-0.0819442	0.375638	0.159065	0.0840072	0.0379092	0.682303
PPP1R14A	ENST00000587515	grey	0.149541	0.104543	0.382822	1.73224e-05	0.121399	0.188444	0.178809	0.0516916	0.143233	0.120179	-0.0859925	0.352428	0.156329	0.0895441	0.0692031	0.454553	-0.00425683	0.963353	0.122306	0.185139	0.120544	0.191598
IFNGR2	ENST00000290219	grey	0.149376	0.104929	0.357007	6.73285e-05	0.63011	1.61823e-14	0.61504	9.94817e-14	0.419357	2.06387e-06	0.215971	0.0183237	0.63427	9.63245e-15	0.667753	1.09164e-16	-0.556006	5.22689e-11	0.530149	5.62656e-10	-0.489139	1.65568e-08
GALC	ENST00000555000	grey	-0.149375	0.104931	-0.429059	1.12334e-06	-0.636355	7.40398e-15	-0.580246	4.64491e-12	-0.511175	2.8442e-09	-0.360764	5.56523e-05	-0.665454	1.51244e-16	-0.709331	1.74457e-19	0.726313	8.98305e-21	-0.639377	5.03944e-15	0.638003	6.0056e-15
TNS2	ENST00000379902	grey	-0.149375	0.104931	0.0716345	0.43882	-0.452189	2.43576e-07	-0.282621	0.00184425	-0.15848	0.0851681	-0.133548	0.147629	-0.350984	9.09174e-05	-0.471001	6.44743e-08	0.396094	8.23268e-06	-0.347068	0.000110175	0.524773	8.99533e-10
SPECC1	ENST00000676570	grey	-0.149375	0.104931	-0.0260311	0.778698	-0.146433	0.112036	-0.141934	0.123615	-0.12628	0.171157	-0.128652	0.163191	-0.200501	0.0287884	-0.195121	0.0334589	0.25797	0.00461822	-0.131416	0.154262	0.23716	0.00940518
AMZ2	ENST00000674770	grey	0.149135	0.105497	0.326326	0.000292451	0.455196	1.98003e-07	0.512464	2.55568e-09	0.613459	1.19686e-13	0.181485	0.0482333	0.538587	2.64877e-10	0.530348	5.52839e-10	-0.605822	2.88274e-13	0.43695	6.75344e-07	-0.515024	2.06386e-09
NIPSNAP2	ENST00000446692	grey	0.148889	0.10608	0.333471	0.00021056	0.393479	9.55643e-06	0.483823	2.48646e-08	0.343044	0.00013387	0.0625643	0.499069	0.492149	1.31109e-08	0.463792	1.08316e-07	-0.274971	0.0024742	0.542738	1.8144e-10	-0.0699914	0.449418
MED15	ENST00000445987	grey	0.148885	0.10609	0.352028	8.63451e-05	0.281863	0.00189938	0.430065	1.05352e-06	0.311089	0.000573992	0.0564307	0.542144	0.344403	0.00012538	0.272251	0.00274128	-0.0911737	0.324062	0.15345	0.0956828	0.0607608	0.511546
ZNF292	ENST00000699914	grey	-0.148884	0.106092	-0.116314	0.207769	-0.0851947	0.35693	-0.0467841	0.613387	-0.387242	1.3569e-05	-0.188737	0.0398152	-0.000721434	0.993787	0.047523	0.607788	0.310952	0.000577391	0.326391	0.000291593	0.343818	0.000128971
OGDH	ENST00000439616	grey	0.148884	0.106092	0.328943	0.000259536	0.474622	4.94573e-08	0.612895	1.27825e-13	0.437111	6.68268e-07	0.232691	0.0108772	0.56282	2.6996e-11	0.503174	5.47054e-09	-0.36972	3.50018e-05	0.552503	7.29899e-11	0.0213948	0.817352
DUT	ENST00000559935	grey	0.148661	0.106624	0.242639	0.0078421	0.383824	1.63944e-05	0.311354	0.000567477	0.183584	0.0456581	0.00486826	0.958093	0.394887	8.82048e-06	0.419037	2.10505e-06	-0.340286	0.000152757	0.514293	2.19418e-09	-0.247867	0.00656937
CSNK1D	ENST00000584672	grey	0.148639	0.106676	0.177267	0.0537747	0.0991694	0.283253	0.207899	0.0232788	0.0871578	0.345917	0.0305661	0.741404	0.165238	0.0725142	0.0672951	0.467117	-0.0132074	0.886637	0.239676	0.00865631	0.339746	0.000156733
DAP3	ENST00000461479	grey	0.148639	0.106676	0.121604	0.187694	0.221982	0.0152523	0.325687	0.000301064	0.0559654	0.545484	-0.0581815	0.529664	0.320882	0.000373648	0.313537	0.00051629	-0.0337832	0.715301	0.47684	4.19813e-08	0.165435	0.0721692
CNN1	ENST00000592923	grey	-0.148394	0.107261	0.127473	0.167117	-0.318169	0.000421447	-0.186108	0.042713	-0.26544	0.00352775	-0.00662217	0.943018	-0.198878	0.0301352	-0.252167	0.00566382	0.373069	2.93259e-05	-0.146832	0.111049	0.437015	6.72459e-07
SRP14	ENST00000267884	grey	0.148148	0.10785	0.531617	4.94255e-10	0.646826	1.9162e-15	0.781648	9.66854e-26	0.633946	1.00319e-14	0.243177	0.00770168	0.706836	2.64959e-19	0.679964	1.83839e-17	-0.580169	4.68241e-12	0.519888	1.36832e-09	-0.413522	2.94887e-06
MYL6B	ENST00000553066	grey	0.147907	0.108432	0.170735	0.0633829	0.26135	0.00409212	0.229667	0.0119844	0.391327	1.0794e-05	-0.222787	0.0148772	0.0769568	0.405481	0.0374706	0.685784	-0.129586	0.160132	-0.0783682	0.396897	-0.0239194	0.796243
EHBP1	ENST00000405015	grey	0.147904	0.108438	0.186486	0.0422852	0.140735	0.12685	0.136087	0.140015	-0.0571235	0.537188	-0.25607	0.00493977	0.162668	0.0771344	0.188381	0.0401981	0.0820957	0.374753	0.2692	0.00307162	0.0555462	0.548503
GOLGA7	ENST00000688142	grey	0.147415	0.109623	0.249251	0.0062648	0.444836	4.00892e-07	0.44699	3.46877e-07	0.248361	0.00645928	0.104742	0.256935	0.522542	1.09039e-09	0.570913	1.20754e-11	-0.371165	3.24381e-05	0.566848	1.81376e-11	-0.365194	4.43203e-05
LUC7L	ENST00000426094	grey	0.147411	0.109633	0.454851	2.0279e-07	0.364003	4.71332e-05	0.532888	4.4158e-10	0.403446	5.37646e-06	0.0351516	0.704295	0.512535	2.54063e-09	0.438306	6.17981e-07	-0.306602	0.000695392	0.553448	6.67258e-11	-0.00834686	0.928213
ELF3	ENST00000359651	grey	0.14741	0.109636	0.255659	0.00501185	0.378852	2.15056e-05	0.460044	1.41189e-07	0.507889	3.72825e-09	0.57616	7.0833e-12	0.572522	1.02633e-11	0.533216	4.28883e-10	-0.573602	9.19842e-12	0.408362	4.02059e-06	-0.458109	1.61694e-07
TAPBP	ENST00000434618	grey	0.14741	0.109636	-0.0217394	0.814462	-0.0287171	0.756542	-0.0744734	0.420847	0.0422074	0.648554	-0.184348	0.0447491	-0.183965	0.0452021	-0.255172	0.00509856	0.11437	0.215519	-0.376053	2.50075e-05	0.248174	0.00650074
NA	NA	grey	-0.147164	0.110235	-0.266866	0.00334804	-0.187387	0.0412814	-0.0833485	0.367484	-0.398871	7.01691e-06	-0.215484	0.0185948	-0.120845	0.190484	-0.0886491	0.337695	0.480731	3.13986e-08	0.0167266	0.856719	0.402003	5.85006e-06
DCLK2	ENST00000296550	grey	0.147097	0.110401	0.161945	0.0784752	-0.106252	0.250102	-0.0870714	0.346397	-0.152736	0.0972554	-0.377302	2.33836e-05	-0.166542	0.070257	-0.183722	0.0454918	0.284795	0.0016939	-0.185672	0.0432099	0.132709	0.150214
PACS1	ENST00000320580	grey	-0.146919	0.110837	0.0575718	0.533994	-0.182851	0.0465442	-0.0582505	0.529176	-0.00538606	0.953641	-0.0945536	0.306372	-0.144207	0.117652	-0.270321	0.0029463	0.229543	0.0120316	-0.223579	0.0145157	0.245707	0.00707106
NDUFA3	ENST00000417903	grey	0.146919	0.110837	0.21349	0.0197394	0.328378	0.000266338	0.357526	6.55872e-05	0.46507	9.88839e-08	-0.00208171	0.982074	0.236981	0.00946069	0.187736	0.0408987	-0.277946	0.00220918	0.0162686	0.860602	-0.249458	0.00622035
PKN1	ENST00000585619	grey	-0.146919	0.110837	-0.114397	0.215412	-0.389797	1.17641e-05	-0.383835	1.63841e-05	-0.146707	0.111357	-0.0587712	0.525494	-0.45309	2.28965e-07	-0.565727	2.02724e-11	0.283355	0.00179219	-0.471384	6.27007e-08	0.444784	4.0228e-07
AMBP	ENST00000265132	grey	-0.146485	0.111907	-0.0983311	0.287363	-0.11466	0.214352	-0.0750386	0.417321	-0.142068	0.123256	-0.0335358	0.717298	-0.0515693	0.577536	-0.0647414	0.484224	0.202103	0.0275093	0.0273923	0.767447	0.160862	0.0805204
ATF3	ENST00000366981	grey	0.146432	0.112036	0.457136	1.73053e-07	0.388958	1.23299e-05	0.52914	6.14849e-10	0.444984	3.96924e-07	0.34259	0.00013682	0.592947	1.20437e-12	0.524892	8.90376e-10	-0.468487	7.73672e-08	0.542859	1.79431e-10	-0.315547	0.000472955
CKMT1A	ENST00000434505	grey	-0.146432	0.112036	-0.067421	0.466282	0.201801	0.027747	0.278195	0.00218818	0.114161	0.216367	0.380609	1.95492e-05	0.336827	0.000179944	0.315645	0.000470933	-0.18543	0.0434881	0.408886	3.89676e-06	-0.0897846	0.331519
APPL2	ENST00000547439	grey	-0.146428	0.112047	0.0688376	0.456945	0.219495	0.016464	0.253499	0.00540673	0.35669	6.84108e-05	0.335572	0.00019087	0.309331	0.000619027	0.292161	0.00126365	-0.419651	2.0268e-06	0.207492	0.0235568	-0.450764	2.68524e-07
GOSR1	ENST00000225724	grey	-0.146427	0.112049	-0.271731	0.00279524	-0.315035	0.000483655	-0.216522	0.0180213	-0.576333	6.95901e-12	-0.25138	0.0058207	-0.23427	0.0103354	-0.165263	0.0724706	0.558567	4.08476e-11	-0.0151904	0.869756	0.51762	1.65865e-09
MAP1B	ENST00000512974	grey	0.145941	0.113258	0.607392	2.41071e-13	0.217962	0.0172523	0.333952	0.00020589	0.219281	0.0165721	-0.159468	0.0832136	0.279495	0.00208159	0.238395	0.00903072	-0.118153	0.200623	0.198795	0.0302054	-0.141342	0.125204
FAM118A	ENST00000491671	grey	0.145936	0.113271	0.345079	0.000121351	0.138002	0.134469	0.167165	0.0691996	0.0853531	0.356033	-0.0149447	0.871845	0.20121	0.0282161	0.162421	0.0775897	-0.0915918	0.321839	0.26273	0.00389325	0.117516	0.203079
ANKRD13A	ENST00000553025	grey	-0.145936	0.113271	0.190064	0.0384169	0.201367	0.028091	0.339614	0.000157718	0.131673	0.153453	0.217016	0.0177543	0.387637	1.3274e-05	0.365019	4.47242e-05	-0.114228	0.216095	0.560027	3.54564e-11	0.206052	0.0245622
DNM1	ENST00000635766	grey	0.145444	0.114504	0.0396813	0.668308	-0.220616	0.015908	-0.280863	0.00197452	-0.225463	0.0136868	-0.53415	3.94642e-10	-0.375943	2.51551e-05	-0.451022	2.63823e-07	0.443833	4.28709e-07	-0.335103	0.000195113	0.532165	4.70832e-10
NCOA7	ENST00000368357	grey	0.145444	0.114504	0.264747	0.00361805	0.375536	2.5711e-05	0.4545	2.0777e-07	0.226048	0.0134379	0.10798	0.242439	0.530636	5.39009e-10	0.487333	1.90251e-08	-0.279141	0.00211012	0.647786	1.68839e-15	-0.0317932	0.731411
ITCH	ENST00000665484	grey	0.145444	0.114504	0.374776	2.67768e-05	0.338441	0.000166744	0.486505	2.02699e-08	0.18141	0.0483273	0.102847	0.265692	0.557779	4.40789e-11	0.569949	1.33054e-11	-0.203668	0.0263072	0.681559	1.44763e-17	-0.032373	0.726705
PARP6	ENST00000569173	grey	-0.144953	0.115747	-0.143871	0.118521	-0.332544	0.000219822	-0.231279	0.0113824	-0.320117	0.000386593	-0.234687	0.0101964	-0.287106	0.00154643	-0.291457	0.00129999	0.439558	5.69158e-07	-0.261031	0.00413937	0.267195	0.00330769
SNUPN	ENST00000567134	grey	-0.144463	0.116997	-0.308184	0.000650125	-0.457098	1.73512e-07	-0.465701	9.45225e-08	-0.387936	1.30547e-05	-0.280103	0.00203333	-0.551078	8.35146e-11	-0.574746	8.18638e-12	0.527012	7.406e-10	-0.52283	1.06372e-09	0.463993	1.06777e-07
DCN	ENST00000052754	grey	0.14397	0.118264	0.568489	1.54017e-11	0.172143	0.061202	0.151164	0.100789	0.156248	0.0897128	0.0879039	0.341788	0.234964	0.0101048	0.245164	0.00720249	-0.305221	0.000737237	0.250478	0.00600532	-0.312888	0.000531028
CEP83	ENST00000552632	grey	0.143727	0.118893	0.180076	0.0500292	0.207109	0.0238207	0.216554	0.018004	0.0548515	0.553523	-0.0111632	0.904092	0.30996	0.000602545	0.305048	0.000742652	-0.0942571	0.307898	0.481966	2.86141e-08	0.016151	0.8616
UBXN6	ENST00000591919	grey	0.1435	0.119482	0.303773	0.000783588	0.40089	6.24209e-06	0.417912	2.256e-06	0.628358	2.00882e-14	0.0528787	0.567898	0.304271	0.000767358	0.242399	0.00790545	-0.45214	2.44405e-07	-0.0470285	0.611533	-0.414499	2.77911e-06
NPIPB13	ENST00000697092	grey	-0.143479	0.119538	-0.045013	0.626898	-0.361909	5.24885e-05	-0.189724	0.0387714	-0.240134	0.00852557	0.108027	0.242235	-0.130793	0.156244	-0.187992	0.0406196	0.219892	0.0162654	-0.0357436	0.699553	0.317717	0.000429938
CDHR2	ENST00000510636	grey	-0.143009	0.120766	0.0208072	0.822284	0.106712	0.248048	0.269158	0.00307631	0.208437	0.0229161	0.597113	7.63619e-13	0.326503	0.000290112	0.270175	0.00296233	-0.2002	0.0290337	0.195241	0.0333482	-0.176442	0.0549184
ANKRA2	ENST00000296785	grey	-0.142993	0.120809	0.0738944	0.424478	0.166873	0.0696944	0.200604	0.0287048	0.0695445	0.452325	0.220738	0.0158483	0.302288	0.000833912	0.28823	0.00147899	-0.234433	0.010281	0.46853	7.7127e-08	-0.124255	0.178179
NAPA	ENST00000263354	grey	0.142501	0.122105	0.522124	1.13023e-09	0.547271	1.19331e-10	0.665573	1.48723e-16	0.587727	2.11247e-12	0.289893	0.00138414	0.681199	1.52813e-17	0.61543	9.50287e-14	-0.525582	8.38683e-10	0.624658	3.15736e-14	-0.270365	0.0029414
CTPS1	ENST00000696107	grey	0.142497	0.122118	0.0896642	0.33217	0.139899	0.129144	0.0964692	0.296632	-0.0971187	0.293376	-0.297335	0.00102381	0.0882575	0.339842	0.0470422	0.611429	0.118972	0.197496	0.264747	0.00361811	0.25506	0.00511872
CPT1A	ENST00000540367	grey	-0.142496	0.122118	-0.140024	0.128799	-0.142799	0.121318	-0.143192	0.120287	0.0548425	0.553588	0.204553	0.0256473	-0.166506	0.0703186	-0.222045	0.0152229	-0.0658309	0.476885	-0.275992	0.00238016	0.0236861	0.798188
AP1M2	ENST00000587069	grey	0.142047	0.123311	0.281927	0.0018947	0.549345	9.82966e-11	0.663407	2.01683e-16	0.56393	2.42065e-11	0.522116	1.13095e-09	0.73935	7.89067e-22	0.715616	5.96798e-20	-0.615767	9.13385e-14	0.61927	6.0346e-14	-0.453142	2.28161e-07
ZKSCAN1	ENST00000535170	grey	-0.142005	0.123425	0.01758	0.849493	0.110612	0.231083	0.265906	0.00346799	-0.070596	0.445502	0.0653256	0.480281	0.211854	0.0207239	0.243971	0.00749865	0.0933811	0.312436	0.33539	0.000192507	0.287763	0.00150665
ERRFI1	ENST00000474874	grey	0.141759	0.124081	0.554162	6.23436e-11	0.553016	6.95225e-11	0.601297	4.79944e-13	0.481431	2.97898e-08	0.363192	4.91445e-05	0.716202	5.39272e-20	0.707664	2.30762e-19	-0.619418	5.92909e-14	0.656596	5.17263e-16	-0.532947	4.39262e-10
FLNB	ENST00000682097	grey	0.141514	0.124742	0.382078	1.80428e-05	0.555038	5.73414e-11	0.610851	1.62027e-13	0.560795	3.29042e-11	0.416073	2.52499e-06	0.623765	3.51827e-14	0.582798	3.55833e-12	-0.569769	1.35472e-11	0.455682	1.9145e-07	-0.361826	5.27114e-05
PDLIM5	ENST00000318007	grey	0.141514	0.124742	0.351067	9.05486e-05	0.329148	0.000257104	0.369655	3.51229e-05	0.348615	0.000102153	0.311346	0.000567649	0.455499	1.93897e-07	0.414153	2.83817e-06	-0.438433	6.12868e-07	0.575287	7.74609e-12	-0.0902617	0.328946
AUTS2	ENST00000644939	grey	-0.141514	0.124742	-0.216548	0.0180076	-0.558176	4.2419e-11	-0.614297	1.08532e-13	-0.570205	1.29668e-11	-0.354534	7.62219e-05	-0.641123	4.02689e-15	-0.659517	3.46384e-16	0.604716	3.26756e-13	-0.477249	4.07238e-08	0.527311	7.21527e-10
LEPROT	ENST00000475108	grey	0.141268	0.125403	0.434018	8.17111e-07	0.361692	5.30732e-05	0.584858	2.86455e-12	0.355694	7.19225e-05	0.22203	0.0152299	0.605271	3.0686e-13	0.590655	1.54336e-12	-0.352844	8.29167e-05	0.575141	7.86241e-12	-0.192425	0.03603
VTN	ENST00000226218	grey	0.141247	0.125461	0.203038	0.0267856	0.116363	0.207575	0.134546	0.144601	0.0792465	0.39161	-0.0696406	0.451699	0.149902	0.103697	0.12264	0.183932	-0.0633948	0.493378	0.140557	0.127336	-0.0574836	0.534621
CADM1	ENST00000545960	grey	-0.141027	0.126056	0.209641	0.0221219	0.0427861	0.644063	0.100643	0.276124	-0.0259948	0.778999	-0.127658	0.166495	0.080324	0.385182	0.079665	0.389106	0.127907	0.165663	0.194421	0.0341107	0.102566	0.267005
APOL2	ENST00000358502	grey	-0.141025	0.126062	0.356241	6.99743e-05	0.417409	2.32676e-06	0.556712	4.88451e-11	0.464454	1.03327e-07	0.432272	9.14556e-07	0.591995	1.33533e-12	0.529155	6.14032e-10	-0.465584	9.53185e-08	0.541481	2.03572e-10	-0.255196	0.00509432
GPATCH8	ENST00000591680	grey	0.141025	0.126062	0.196586	0.0321275	0.263814	0.0037431	0.23715	0.00940839	0.0360302	0.697261	-0.135483	0.141798	0.260211	0.00426314	0.29364	0.00119033	-0.044854	0.628117	0.266566	0.00338516	-0.127743	0.16621
KRT19	ENST00000361566	grey	0.141023	0.126067	0.218213	0.0171209	0.496018	9.68187e-09	0.502322	5.85917e-09	0.56252	2.78025e-11	0.557206	4.65777e-11	0.563851	2.43949e-11	0.550864	8.52135e-11	-0.620745	5.06024e-14	0.355917	7.11222e-05	-0.50946	3.27701e-09
MCF2L	ENST00000375608	grey	0.141022	0.126069	0.240593	0.00839664	0.0416994	0.652508	0.0405176	0.661742	0.125349	0.174359	-0.0155064	0.867071	0.0655081	0.479053	0.00681439	0.941367	-0.0250016	0.787238	0.115383	0.211456	0.119318	0.196189
FANCI	ENST00000674831	grey	0.141022	0.126069	-0.273957	0.00257085	-0.270351	0.00294292	-0.316322	0.000457147	-0.402592	5.65223e-06	-0.625001	3.02855e-14	-0.458654	1.55654e-07	-0.478303	3.76526e-08	0.627931	2.11701e-14	-0.357062	6.71407e-05	0.697733	1.17395e-18
IL1B	ENST00000263341	grey	0.140546	0.127367	0.281793	0.00190455	0.431777	9.44089e-07	0.456416	1.81945e-07	0.333694	0.00020838	0.0524537	0.571018	0.506486	4.18152e-09	0.47147	6.23077e-08	-0.346513	0.00011319	0.469722	7.07492e-08	-0.245662	0.00708195
HGS	ENST00000677161	grey	0.140532	0.127405	0.236051	0.00975299	0.261496	0.00407058	0.333242	0.000212812	0.197735	0.0311152	0.022223	0.810411	0.288397	0.00146923	0.293592	0.00119264	-0.145798	0.113615	0.126596	0.170078	-0.136303	0.139379
NA	NA	grey	-0.140531	0.127408	0.164345	0.074094	0.0312314	0.735981	0.0802877	0.385398	0.0319032	0.730518	0.26058	0.00420697	0.180406	0.0496038	0.247063	0.0067523	-0.176654	0.0546216	0.244943	0.00725642	-0.300513	0.000897872
MCFD2	ENST00000444761	grey	-0.140531	0.127408	-0.272461	0.0027198	-0.286511	0.00158325	-0.254302	0.00525682	-0.631219	1.41034e-14	-0.279335	0.00209441	-0.243135	0.00771271	-0.142087	0.123205	0.609983	1.79082e-13	-0.016393	0.859547	0.397413	7.63224e-06
BARD1	ENST00000260947	grey	0.140531	0.127408	-0.156931	0.0883025	-0.15269	0.0973564	-0.185858	0.0429973	-0.181546	0.0481575	-0.512865	2.47181e-09	-0.295894	0.00108603	-0.321677	0.000360616	0.432582	8.96481e-07	-0.263126	0.00383771	0.421136	1.84865e-06
SLC39A4	ENST00000527148	grey	0.140042	0.12875	-0.0252108	0.785501	0.12672	0.169657	0.156512	0.0891653	-0.00238545	0.979459	-0.173592	0.0590211	0.0867134	0.348391	0.0339427	0.714016	0.162693	0.0770893	0.0906938	0.326626	0.296724	0.00104976
MYO9B	ENST00000682292	grey	0.140039	0.128757	0.10879	0.238904	0.10232	0.268161	-0.0412529	0.65599	-0.119058	0.197172	-0.257425	0.00470843	-0.0805789	0.383672	-0.0691004	0.455225	0.0908851	0.325602	-0.124935	0.175797	-0.0577156	0.532971
HERC4	ENST00000277817	grey	-0.140039	0.128757	-0.250513	0.00599812	-0.500661	6.69459e-09	-0.501748	6.13578e-09	-0.429205	1.11298e-06	-0.137404	0.136184	-0.433688	8.34761e-07	-0.457007	1.7461e-07	0.401715	5.94897e-06	-0.287524	0.00152101	0.369991	3.45077e-05
SNX13	ENST00000428135	grey	0.139548	0.130118	0.32317	0.000337269	0.456775	1.77452e-07	0.510383	3.03663e-09	0.207387	0.0236289	0.0962515	0.297729	0.581968	3.88136e-12	0.628165	2.05708e-14	-0.327601	0.000275963	0.729705	4.83649e-21	-0.269426	0.0030459
C19orf25	ENST00000588427	grey	0.139311	0.130778	0.0924648	0.317228	0.0345114	0.709437	0.168223	0.0674315	0.162611	0.0772394	-0.0878207	0.342247	0.0221256	0.811227	-0.0941866	0.308262	0.169213	0.0658113	-0.104268	0.259108	0.453968	2.15532e-07
DGKG	ENST00000447054	grey	-0.139062	0.131475	-0.337691	0.000172757	-0.486372	2.0478e-08	-0.523865	9.73032e-10	-0.442351	4.73154e-07	-0.345253	0.000120329	-0.582495	3.67312e-12	-0.569814	1.34864e-11	0.586091	2.51389e-12	-0.567438	1.71039e-11	0.282613	0.00184482
C9orf78	ENST00000372447	grey	-0.138811	0.132178	-0.156288	0.0896297	-0.238723	0.0089334	-0.0936937	0.310811	-0.302234	0.000835792	-0.353668	7.95869e-05	-0.24347	0.0076262	-0.256237	0.00491071	0.565302	2.11424e-11	-0.217363	0.0175686	0.626029	2.67216e-14
PHGDH	ENST00000641597	grey	-0.138568	0.132865	-0.110202	0.232824	-0.10477	0.25681	0.0195183	0.833128	-0.140661	0.127053	-0.138229	0.133824	-0.130483	0.157235	-0.149584	0.10444	0.296299	0.00106819	-0.196015	0.032641	0.231442	0.011323
EHD2	ENST00000538399	grey	0.138568	0.132865	0.30028	0.000906598	-0.0203293	0.826301	0.0883371	0.339405	0.036745	0.691556	-0.219838	0.0162923	-0.0515556	0.577637	-0.168231	0.0674191	0.216199	0.018198	-0.177295	0.053736	0.4035	5.35936e-06
PTPN11	ENST00000531326	grey	-0.138565	0.132872	-0.183808	0.045389	-0.335219	0.000194055	-0.227028	0.01303	-0.390778	1.11331e-05	-0.283759	0.00176409	-0.261705	0.00404004	-0.266797	0.00335653	0.541674	2.00011e-10	-0.0865307	0.349411	0.601293	4.80167e-13
FGG	ENST00000404648	grey	-0.138404	0.133327	-0.125755	0.172958	-0.212944	0.0200633	-0.17632	0.0550881	-0.248446	0.0064404	-0.0153971	0.868	-0.140522	0.127431	-0.132805	0.149918	0.218412	0.0170176	-0.020073	0.828457	0.146243	0.112507
CHCHD10	ENST00000520222	grey	0.138345	0.133494	0.358042	6.39013e-05	0.616631	8.25013e-14	0.672968	5.15428e-17	0.626093	2.65148e-14	0.49283	1.24331e-08	0.68513	8.43011e-18	0.681673	1.42293e-17	-0.683516	1.07751e-17	0.536105	3.31303e-10	-0.454408	2.09098e-07
OAS3	ENST00000679812	grey	-0.13832	0.133566	-0.0900779	0.329935	-0.0873	0.345128	0.0358219	0.698926	-0.203818	0.0261945	-0.11205	0.225038	-0.0377354	0.683682	-0.0774383	0.40254	0.38166	1.84596e-05	-0.0510434	0.581428	0.410215	3.59917e-06
ZNF567	ENST00000590392	grey	-0.138076	0.134258	-0.313924	0.000507662	-0.420061	1.97599e-06	-0.378855	2.15025e-05	-0.469381	7.25203e-08	-0.20654	0.0242176	-0.465154	9.82959e-08	-0.495116	1.03942e-08	0.580779	4.39412e-12	-0.395401	8.56532e-06	0.632334	1.22742e-14
OS9	ENST00000546916	grey	0.137583	0.13567	0.342372	0.000138259	0.361172	5.45031e-05	0.513577	2.32935e-09	0.540921	2.14246e-10	-0.0115218	0.901026	0.35299	8.23178e-05	0.28696	0.00155541	-0.345408	0.000119432	0.0473399	0.609174	-0.28036	0.00201331
DOCK7	ENST00000634495	grey	-0.137583	0.13567	-0.144343	0.117305	-0.105495	0.253515	-0.0130468	0.888006	-0.135937	0.140457	-0.141831	0.12389	-0.0511519	0.580624	-0.0262839	0.776605	0.236066	0.00974833	0.0331017	0.720805	0.203062	0.0267672
LGALS8	ENST00000481485	grey	0.137339	0.136369	0.251766	0.00574331	0.404684	4.99917e-06	0.365423	4.37985e-05	0.181726	0.0479311	0.0267899	0.77242	0.453486	2.22823e-07	0.499099	7.58379e-09	-0.286315	0.00159556	0.491508	1.37823e-08	-0.327354	0.000279083
RNF4	ENST00000503659	grey	0.137096	0.137071	0.370618	3.33864e-05	0.463044	1.14232e-07	0.630446	1.55231e-14	0.503863	5.17401e-09	0.113306	0.21985	0.534948	3.67504e-10	0.413977	2.86859e-06	-0.342637	0.00013651	0.423823	1.56349e-06	-0.0510204	0.581599
NASP	ENST00000437901	grey	0.1366	0.138513	0.0744564	0.420953	0.0274279	0.767154	0.105061	0.255481	0.0955393	0.301334	-0.344346	0.00012573	0.00373417	0.96785	-0.0692358	0.45434	0.207357	0.0236495	0.0455553	0.622748	0.402407	5.71365e-06
DES	ENST00000373960	grey	-0.136359	0.139215	0.240074	0.00854262	-0.120916	0.19022	-0.0467641	0.613539	0.0518634	0.575364	0.414756	2.73597e-06	0.0548508	0.553528	0.000757081	0.99348	-0.127478	0.167098	0.0812891	0.37948	-0.0594249	0.52089
PSD3	ENST00000440756	grey	-0.136109	0.139948	0.332124	0.000224151	0.198579	0.0303892	0.394682	8.92422e-06	0.232834	0.0108269	0.398767	7.05929e-06	0.453403	2.24089e-07	0.441558	4.98722e-07	-0.259549	0.00436537	0.507257	3.92622e-09	-0.146642	0.111517
BIRC6	ENST00000421745	grey	0.136108	0.139951	0.280606	0.00199421	0.355767	7.16572e-05	0.313854	0.000509216	0.212838	0.0201269	0.220132	0.016146	0.505632	4.48266e-09	0.577445	6.20673e-12	-0.463628	1.09587e-07	0.62348	3.64144e-14	-0.563768	2.45954e-11
HACD3	ENST00000562901	grey	-0.136108	0.139951	-0.22329	0.0146466	0.160669	0.08089	0.158454	0.0852194	0.0861798	0.351376	0.215874	0.0183775	0.219971	0.0162259	0.267938	0.00321839	-0.193976	0.0345307	0.360631	5.6031e-05	-0.205869	0.0246927
CLMN	ENST00000298912	grey	-0.136108	0.139951	0.182682	0.0467505	0.258555	0.0045231	0.363912	4.73553e-05	0.337014	0.000178366	0.578568	5.52778e-12	0.529196	6.11813e-10	0.491904	1.33641e-08	-0.442214	4.77489e-07	0.5702	1.29743e-11	-0.327783	0.000273683
SUPT5H	ENST00000594990	grey	0.135618	0.141398	0.393613	9.4839e-06	0.33599	0.000187166	0.414299	2.81308e-06	0.301131	0.000875115	-0.0759982	0.411372	0.34305	0.000133826	0.312348	0.000543604	-0.116787	0.205914	0.2926	0.00124151	0.0819199	0.375781
CLDN12	ENST00000416322	grey	0.135618	0.141398	0.164621	0.0736027	0.344496	0.000124819	0.397571	7.56326e-06	0.223418	0.0145885	0.0856841	0.354164	0.441106	5.13877e-07	0.460425	1.37456e-07	-0.211195	0.0211318	0.434973	7.68067e-07	-0.138011	0.134446
RB1	ENST00000646097	grey	0.135618	0.141398	0.232032	0.0111105	0.285527	0.00164591	0.264349	0.00367102	0.327158	0.000281593	-0.0891158	0.335148	0.321474	0.000363908	0.320455	0.000380819	-0.359725	5.8674e-05	0.241095	0.00825748	-0.523625	9.93331e-10
SMARCB1	ENST00000407422	grey	0.135617	0.1414	0.207133	0.0238043	0.301068	0.000877408	0.343724	0.000129557	0.071057	0.442529	-0.214922	0.0189115	0.222389	0.0150616	0.216036	0.018288	-0.0176801	0.848646	0.130315	0.157773	0.00801495	0.93106
MON2	ENST00000641654	grey	-0.135617	0.1414	0.259744	0.00433499	0.321145	0.000369287	0.436379	7.00958e-07	0.191897	0.0365525	0.36233	5.13677e-05	0.551953	7.68898e-11	0.568334	1.56415e-11	-0.410323	3.57589e-06	0.648216	1.59505e-15	-0.400647	6.33095e-06
ENTPD1	ENST00000453258	grey	0.135617	0.1414	0.0757075	0.413169	-0.167364	0.0688635	-0.171467	0.062241	-0.419954	1.98918e-06	-0.405957	4.63736e-06	-0.23829	0.00906198	-0.226418	0.0132826	0.450501	2.73381e-07	-0.175871	0.0557211	0.405231	4.84055e-06
TBC1D8	ENST00000409318	grey	-0.135372	0.142129	-0.155889	0.0904624	-0.311347	0.00056764	-0.128638	0.163238	-0.383743	1.6468e-05	-0.0862231	0.351134	-0.0962097	0.297939	-0.109618	0.235325	0.46366	1.09339e-07	0.0377236	0.683775	0.342498	0.000137425
DPP6	ENST00000706130	grey	-0.135139	0.142821	-0.317036	0.000443025	-0.414812	2.72679e-06	-0.424324	1.51522e-06	-0.513565	2.33181e-09	-0.442892	4.56438e-07	-0.532334	4.63828e-10	-0.511111	2.85942e-09	0.702593	5.3404e-19	-0.443554	4.36755e-07	0.510389	3.03514e-09
GOT2	ENST00000245206	grey	0.135126	0.142861	0.277117	0.00228027	0.498007	8.27167e-09	0.565388	2.09638e-11	0.341921	0.000141282	0.0697544	0.450959	0.498181	8.15856e-09	0.516207	1.86865e-09	-0.297639	0.00101107	0.393596	9.49289e-06	-0.168107	0.0676244
ZFAND3	ENST00000287218	grey	-0.134637	0.144327	0.37325	2.90453e-05	0.286371	0.001592	0.503102	5.50213e-09	0.40622	4.56593e-06	0.270789	0.00289537	0.484312	2.3959e-08	0.396022	8.26644e-06	-0.238963	0.00886296	0.458943	1.52529e-07	0.0631307	0.495184
TM7SF3	ENST00000343028	grey	0.134634	0.144334	0.102949	0.265213	0.330501	0.000241603	0.404138	5.16224e-06	0.186879	0.0418451	0.0475913	0.607272	0.398119	7.3285e-06	0.373001	2.94321e-05	-0.144452	0.117024	0.495893	9.77744e-09	0.128706	0.163012
CHD9	ENST00000447540	grey	-0.134634	0.144334	0.268727	0.00312589	0.3344	0.000201634	0.446304	3.63265e-07	0.155032	0.0922692	0.255498	0.00504037	0.502366	5.83854e-09	0.553291	6.7733e-11	-0.333189	0.000213338	0.557995	4.31684e-11	-0.420673	1.90256e-06
MAEA	ENST00000505177	grey	0.134634	0.144334	0.155749	0.0907561	0.215652	0.0185009	0.253103	0.00548202	0.411168	3.39904e-06	0.00307838	0.973494	0.0953337	0.302381	-0.0263156	0.776342	-0.203043	0.0267816	-0.246029	0.00699419	-0.130184	0.158197
MAGED1	ENST00000375772	grey	0.133898	0.146563	0.483236	2.59964e-08	0.397465	7.60973e-06	0.569039	1.45769e-11	0.422686	1.67867e-06	0.0993267	0.282487	0.47565	4.58441e-08	0.425669	1.39234e-06	-0.316471	0.00045417	0.360877	5.53312e-05	-0.172141	0.061205
ATG2B	ENST00000359933	grey	-0.133652	0.147312	0.228202	0.0125553	0.164535	0.0737547	0.282391	0.00186081	0.10659	0.24859	0.196237	0.0324404	0.418809	2.13479e-06	0.407237	4.2988e-06	-0.194582	0.0339597	0.55524	5.62476e-11	-0.179493	0.0507885
EZR	ENST00000337147	grey	0.133652	0.147313	0.439001	5.90426e-07	0.655486	6.01713e-16	0.706522	2.79216e-19	0.7935	5.36587e-27	0.540336	2.25986e-10	0.744832	2.71583e-22	0.720474	2.55305e-20	-0.83932	9.38966e-33	0.49795	8.30969e-09	-0.697963	1.13141e-18
MSI2	ENST00000416426	grey	0.133652	0.147313	0.0473671	0.608968	0.144867	0.115964	0.181399	0.048341	-0.139983	0.128914	-0.253877	0.00533564	0.144934	0.115794	0.159172	0.0837958	0.14623	0.112539	0.281384	0.00193507	0.22539	0.0137181
C11orf58	ENST00000527893	grey	0.133652	0.147313	0.272291	0.00273718	0.279367	0.00209189	0.403025	5.51083e-06	0.475598	4.60214e-08	-0.0690873	0.45531	0.274764	0.00249364	0.193053	0.0354166	-0.236968	0.00946477	0.0738134	0.424987	-0.199624	0.0295098
MAPK1IP1L	ENST00000554364	grey	0.133652	0.147313	0.27793	0.00221054	0.314748	0.00048975	0.358395	6.27707e-05	0.501007	6.5117e-09	0.145956	0.11322	0.340325	0.000152474	0.24711	0.00674155	-0.48063	3.16394e-08	0.159958	0.0822584	-0.313359	0.000520303
BIRC3	ENST00000615299	grey	-0.13316	0.14882	0.0584891	0.527486	0.251415	0.00581355	0.233834	0.0104824	0.277964	0.00220761	0.574196	8.65824e-12	0.417643	2.29354e-06	0.461226	1.29918e-07	-0.497802	8.40757e-09	0.445742	3.77266e-07	-0.530096	5.6525e-10
RBM5	ENST00000469838	grey	-0.13316	0.14882	0.1006	0.27633	0.113379	0.219549	0.0987975	0.285072	0.107418	0.244916	0.182896	0.0464886	0.0982108	0.287956	0.0993022	0.282606	-0.26952	0.00303534	0.044222	0.632972	-0.318081	0.000423091
TCF7L2	ENST00000355995	grey	-0.13316	0.14882	-0.0206126	0.823919	0.0743562	0.421581	0.0609336	0.510343	0.0862955	0.350728	0.34816	0.000104455	0.178129	0.0526018	0.168104	0.0676299	-0.247913	0.00655902	0.136362	0.139208	-0.384105	1.61432e-05
CCDC80	ENST00000206423	grey	0.13316	0.14882	0.478174	3.80175e-08	0.0618922	0.5037	0.110126	0.233151	-0.00903376	0.922323	-0.167148	0.0692279	0.115236	0.212042	0.102221	0.268626	-0.0147475	0.873522	0.219548	0.0164373	0.0432742	0.640284
MS4A7	ENST00000358246	grey	0.13267	0.150335	0.283031	0.00181498	0.242506	0.00787697	0.253804	0.00534925	0.35862	6.20586e-05	0.110135	0.233111	0.268515	0.00315049	0.208161	0.0231021	-0.34576	0.000117408	0.0934632	0.312009	-0.382184	1.79389e-05
PGAP3	ENST00000300658	grey	0.132426	0.151094	0.317039	0.000442973	0.252528	0.00559303	0.32172	0.000359926	0.44643	3.602e-07	0.0312204	0.73607	0.300466	0.000899642	0.231501	0.0113016	-0.384955	1.54033e-05	0.14106	0.125967	-0.306285	0.000704791
DAB2	ENST00000545653	grey	0.132178	0.151866	0.319397	0.000399145	0.0629304	0.496556	0.181827	0.0478061	-0.0104431	0.910251	-0.110577	0.231231	0.236892	0.00948812	0.177755	0.0531086	0.0301294	0.744971	0.381174	1.89564e-05	0.143994	0.118201
SLC11A2	ENST00000551215	grey	0.132178	0.151868	0.259619	0.00435441	0.257128	0.00475824	0.353053	8.2062e-05	0.109006	0.237966	-0.115386	0.211444	0.365957	4.26022e-05	0.324383	0.000319347	-0.066683	0.471186	0.41429	2.81459e-06	0.0636538	0.491611
ANKRD36	ENST00000420699	grey	-0.132178	0.151868	0.248266	0.00648036	0.295754	0.00109227	0.328834	0.000260838	0.280112	0.00203263	0.355404	7.29753e-05	0.502426	5.81055e-09	0.547074	1.21531e-10	-0.431411	9.66569e-07	0.586819	2.32699e-12	-0.513043	2.43548e-09
USP32	ENST00000300896	grey	0.131934	0.152631	0.253502	0.00540609	0.375015	2.6437e-05	0.364428	4.61111e-05	0.195629	0.0329916	0.0399471	0.666218	0.452271	2.42213e-07	0.455725	1.90882e-07	-0.291807	0.00128184	0.522528	1.0917e-09	-0.275631	0.00241305
NFATC4	ENST00000440487	grey	0.131691	0.153396	0.445891	3.73501e-07	0.023944	0.796038	0.136211	0.139651	0.0767822	0.40655	-0.331809	0.00022744	-0.00801117	0.931092	-0.114146	0.216428	0.153106	0.096438	-0.121504	0.188059	0.272163	0.00275032
PRKACB	ENST00000370689	grey	-0.131691	0.153396	0.275469	0.00242792	0.265628	0.00350356	0.354415	7.66771e-05	0.20988	0.0219676	0.397147	7.74976e-06	0.470145	6.8612e-08	0.502592	5.73337e-09	-0.361279	5.42081e-05	0.537502	2.92155e-10	-0.431601	9.54837e-07
NR2C1	ENST00000333003	grey	0.131687	0.153407	0.226622	0.0131976	0.281283	0.00194262	0.263689	0.0037602	0.103101	0.264507	-0.0393263	0.671103	0.387542	1.33447e-05	0.403247	5.43935e-06	-0.170304	0.0640627	0.5633	2.57528e-11	-0.104972	0.255886
UBE2V2	ENST00000523432	grey	0.131686	0.15341	0.0144489	0.876062	0.323319	0.000335029	0.254205	0.00527465	-0.0302751	0.74378	-0.091239	0.323714	0.263756	0.00375098	0.381836	1.8283e-05	-0.0995885	0.281214	0.325648	0.000301593	-0.122525	0.184345
FERMT2	ENST00000395631	grey	0.131686	0.15341	0.504126	5.06537e-09	0.0376977	0.68398	0.127895	0.165702	0.0162417	0.86083	-0.152488	0.0978062	0.126464	0.170529	0.0856033	0.35462	0.0343977	0.710352	0.272643	0.00270122	0.223076	0.0147442
SPNS2	ENST00000329078	grey	0.131443	0.154178	0.17818	0.0525332	0.320941	0.000372659	0.321735	0.000359681	0.231084	0.0114536	0.174934	0.0570581	0.313483	0.000517496	0.289166	0.00142492	-0.259806	0.00432543	0.187191	0.0414985	-0.224666	0.0140323
CNOT2	ENST00000547780	grey	0.131195	0.154964	0.162165	0.0780663	0.282354	0.00186351	0.25196	0.00570467	-0.0256644	0.781737	-0.0543279	0.557321	0.325005	0.000310505	0.424176	1.5293e-06	-0.115546	0.210809	0.457395	1.69959e-07	-0.128929	0.162281
EPS8L1	ENST00000586329	grey	-0.130706	0.156521	-0.134718	0.144083	0.0785044	0.396074	0.0882024	0.340145	0.034036	0.713263	0.447261	3.40577e-07	0.109533	0.235693	0.0861753	0.351402	-0.0802292	0.385745	0.0455568	0.622736	-0.00197564	0.982987
IDO1	ENST00000518804	grey	0.130463	0.1573	0.0058588	0.949577	0.00862761	0.925805	-0.0580298	0.53074	0.0736874	0.42578	-0.195248	0.0333415	-0.0594128	0.520975	-0.126301	0.171084	0.065692	0.477817	-0.145395	0.114629	0.0841031	0.363147
NUP107	ENST00000378905	grey	0.130458	0.157315	0.0242653	0.793362	0.0697673	0.450875	0.148881	0.106099	-0.137025	0.137276	-0.270701	0.00290479	0.105837	0.251967	0.151846	0.0992438	0.210349	0.0216659	0.155576	0.0911184	0.174704	0.0573908
AKAP13	ENST00000560571	grey	-0.130212	0.158106	0.350718	9.21199e-05	0.206326	0.0243678	0.366598	4.12081e-05	0.256004	0.00495131	0.398675	7.09682e-06	0.464773	1.01003e-07	0.423342	1.61133e-06	-0.376253	2.47406e-05	0.454924	2.01765e-07	-0.35299	8.23183e-05
OTUB1	ENST00000301453	grey	0.130212	0.158106	-0.150007	0.103453	-0.0173343	0.851572	-0.125329	0.17443	0.0451237	0.62605	-0.22571	0.0135814	-0.300079	0.000914207	-0.345527	0.000118741	0.130676	0.156618	-0.52306	1.04287e-09	0.1413	0.125316
GPM6A	ENST00000280187	grey	-0.130133	0.158362	-0.168379	0.0671743	-0.326351	0.000292117	-0.354586	7.60245e-05	-0.420172	1.96253e-06	-0.375142	2.62578e-05	-0.448753	3.07883e-07	-0.423173	1.6284e-06	0.541426	2.04604e-10	-0.360563	5.62243e-05	0.369498	3.54126e-05
DNER	ENST00000341772	grey	-0.129929	0.159021	0.0860013	0.352379	0.0128558	0.889636	0.119091	0.197045	0.081618	0.377548	0.0451154	0.626114	0.0558104	0.546599	0.00974977	0.916188	0.0228223	0.805399	0.0899751	0.33049	0.0384214	0.678247
GBP1	ENST00000459831	grey	0.129723	0.159688	0.48511	2.25484e-08	0.50495	4.73808e-09	0.467252	8.45648e-08	0.379024	2.13068e-05	0.069905	0.44998	0.530822	5.30241e-10	0.5013	6.36053e-09	-0.460822	1.33667e-07	0.581472	4.08786e-12	-0.299523	0.000935495
ECHDC1	ENST00000531967	grey	-0.129475	0.160493	-0.0621508	0.501916	-0.019897	0.829939	0.102342	0.26806	-0.215878	0.0183753	-0.164251	0.0742621	0.0746164	0.419953	0.127243	0.167889	0.252647	0.00556988	0.221872	0.0153042	0.199938	0.0292497
THAP12	ENST00000682527	grey	-0.129475	0.160493	0.0360156	0.697378	0.29867	0.000969046	0.330537	0.000241205	0.015506	0.867075	0.0907662	0.326238	0.388564	1.26048e-05	0.482209	2.80927e-08	-0.171412	0.0623264	0.575199	7.81566e-12	-0.188944	0.0395947
IL2RG	ENST00000276110	grey	0.129234	0.161281	0.349012	0.000100184	0.485264	2.22852e-08	0.485727	2.15124e-08	0.351253	8.97185e-05	0.145643	0.114003	0.576308	6.97651e-12	0.57139	1.15078e-11	-0.380127	2.00688e-05	0.580065	4.7332e-12	-0.296737	0.00104922
DOCK5	ENST00000276440	grey	-0.12923	0.161293	-0.0624839	0.499622	-0.123045	0.182477	0.0376348	0.68448	-0.137066	0.137158	0.0659782	0.475897	0.071189	0.441679	0.0541681	0.558482	0.297859	0.00100198	0.117376	0.20362	0.352301	8.51836e-05
RAF1	ENST00000688543	grey	-0.129229	0.161296	-0.0403922	0.662725	-0.0539211	0.560281	0.0271852	0.769155	-0.220212	0.0161065	-0.0804416	0.384485	-0.0301208	0.745042	-0.027748	0.764515	0.271005	0.00287204	0.137917	0.134712	0.475793	4.53638e-08
LMBR1	ENST00000430825	grey	0.129229	0.161296	0.0224468	0.808539	0.130455	0.157325	-0.0235929	0.798965	0.146829	0.111058	-0.135564	0.141558	-0.0269787	0.770861	0.0112038	0.903744	-0.218974	0.0167282	-0.0990964	0.28361	-0.349238	9.90798e-05
PLXNB2	ENST00000479818	grey	0.128984	0.1621	0.402228	5.77379e-06	0.492844	1.24194e-08	0.49648	9.33505e-09	0.667207	1.17974e-16	0.340464	0.000151466	0.451034	2.63618e-07	0.396694	7.95411e-06	-0.608113	2.22003e-13	0.132608	0.150526	-0.439115	5.86014e-07
KANSL3	ENST00000354204	grey	0.128984	0.1621	-0.0301465	0.744831	-0.158448	0.0852318	-0.130406	0.157482	-0.241109	0.00825359	-0.265772	0.00348509	-0.190298	0.0381741	-0.258163	0.00458654	0.382292	1.78326e-05	-0.0166099	0.857708	0.616287	8.59172e-14
SMCHD1	ENST00000688342	grey	0.128738	0.162909	0.18002	0.0501016	0.15413	0.0942035	0.147789	0.108716	0.0948734	0.304731	0.222706	0.0149144	0.369953	3.45771e-05	0.388134	1.29113e-05	-0.335735	0.000189421	0.521185	1.22486e-09	-0.334366	0.00020195
KMT2B	ENST00000673918	grey	0.128738	0.162909	0.0892861	0.334221	0.0378878	0.682473	0.0343248	0.710938	-0.125485	0.173889	-0.262236	0.00396334	-0.0903599	0.328417	-0.12998	0.158854	0.170948	0.0630495	-0.110845	0.230096	0.263639	0.00376693
BOLA2B	ENST00000651894	grey	0.128407	0.164002	0.277595	0.00223905	0.475903	4.4998e-08	0.515178	2.03737e-09	0.414409	2.79441e-06	0.132623	0.150482	0.483982	2.45656e-08	0.535135	3.61403e-10	-0.427441	1.24492e-06	0.41633	2.48564e-06	-0.339787	0.000156429
PRKCD	ENST00000478843	grey	-0.128249	0.164525	0.23389	0.0104636	0.286588	0.00157846	0.419874	1.99897e-06	0.407376	4.26344e-06	0.559015	3.91153e-11	0.459168	1.50148e-07	0.417547	2.30711e-06	-0.436523	6.94415e-07	0.390456	1.13362e-05	-0.184368	0.0447252
DENND3	ENST00000519291	grey	0.128247	0.164533	0.386264	1.43269e-05	0.212086	0.0205818	0.250224	0.00605825	0.113212	0.220233	0.200787	0.028556	0.331605	0.000229598	0.319735	0.000393213	-0.136387	0.139135	0.334724	0.000198603	-0.0771434	0.40434
RGS5	ENST00000469495	grey	0.128247	0.164533	0.528982	6.23381e-10	0.299845	0.000923128	0.380071	2.01299e-05	0.192847	0.0356174	0.303638	0.000788041	0.491887	1.33814e-08	0.489736	1.58117e-08	-0.335136	0.000194814	0.59173	1.37418e-12	-0.233112	0.0107303
SPG21	ENST00000204566	grey	-0.128247	0.164533	-0.413415	2.96799e-06	-0.516429	1.83407e-09	-0.470902	6.49382e-08	-0.396962	7.83268e-06	-0.336723	0.000180823	-0.571468	1.14175e-11	-0.607017	2.51615e-13	0.603207	3.87395e-13	-0.567546	1.692e-11	0.544324	1.56806e-10
SEPTIN10	ENST00000397712	grey	0.128247	0.164533	0.288316	0.00147393	0.409032	3.86309e-06	0.379577	2.06769e-05	0.115393	0.211415	0.0201576	0.827745	0.435449	7.44726e-07	0.506029	4.34014e-09	-0.358811	6.14606e-05	0.493186	1.20919e-08	-0.400089	6.5394e-06
NRP2	ENST00000464003	grey	0.128247	0.164533	0.101008	0.274379	-0.275959	0.00238316	-0.389342	1.2068e-05	-0.324296	0.0003206	-0.638909	5.35043e-15	-0.471357	6.28234e-08	-0.501206	6.40884e-09	0.448366	3.16075e-07	-0.475997	4.46858e-08	0.353275	8.11611e-05
AXIN2	ENST00000307078	grey	0.127763	0.166143	0.363427	4.85526e-05	0.399605	6.72539e-06	0.529386	6.01711e-10	0.468844	7.53953e-08	0.0258626	0.780094	0.503736	5.2277e-09	0.449582	2.91042e-07	-0.375036	2.64068e-05	0.389297	1.20983e-05	-0.20535	0.0250653
CTSC	ENST00000678554	grey	0.127755	0.16617	0.0786375	0.395272	0.120247	0.192704	0.0607454	0.511653	-0.243356	0.00765555	-0.174734	0.0573472	0.113858	0.217597	0.202817	0.0269553	0.166571	0.0702076	0.277497	0.00224743	0.191482	0.0369677
ACTL6A	ENST00000450518	grey	0.127512	0.166985	0.209175	0.0224267	0.270192	0.00296045	0.334321	0.000202377	0.116964	0.205222	-0.0659103	0.476352	0.383619	1.65806e-05	0.409398	3.7794e-06	-0.0905326	0.32749	0.509634	3.23038e-09	-0.0605811	0.512798
RPS4Y1	ENST00000250784	grey	0.127362	0.167488	0.296089	0.0010774	0.33337	0.000211549	0.358736	6.16938e-05	0.329478	0.000253242	0.20812	0.0231296	0.434362	7.99122e-07	0.427118	1.27063e-06	-0.417251	2.34943e-06	0.418341	2.19726e-06	-0.353867	7.88004e-05
ETFRF1	ENST00000557540	grey	-0.127314	0.167651	0.100127	0.278606	0.128566	0.163477	0.22727	0.0129309	0.0553179	0.55015	0.239959	0.00857537	0.314576	0.000493453	0.379121	2.11945e-05	-0.174383	0.0578578	0.354313	7.7069e-05	-0.34616	0.00011515
SHANK2	ENST00000601538	grey	-0.127265	0.167816	-0.0243708	0.792484	-0.0715091	0.439624	0.0272336	0.768756	0.00852165	0.926713	0.204643	0.0255815	0.10092	0.274801	0.078077	0.398659	-0.0299256	0.746637	0.052994	0.567053	-0.135738	0.141044
PLIN2	ENST00000464326	grey	0.127264	0.167818	0.244633	0.00733291	0.187192	0.0414972	0.159672	0.0828155	-0.0199243	0.829708	-0.144208	0.117651	0.151108	0.100917	0.165322	0.0723674	-0.0226084	0.807187	0.185993	0.0428432	0.0259766	0.77915
NUP214	ENST00000695493	grey	-0.127264	0.167819	-0.0424738	0.646485	-0.111587	0.226971	-0.0687914	0.457248	-0.40234	5.73604e-06	-0.170555	0.0636666	-0.0111447	0.90425	0.0342581	0.711475	0.283106	0.00180971	0.230962	0.0114987	0.258606	0.00451489
IGLL5	ENST00000532223	grey	-0.127025	0.168625	0.235246	0.0100125	0.361413	5.38385e-05	0.416501	2.45979e-06	0.455448	1.94582e-07	0.625273	2.92998e-14	0.494225	1.11477e-08	0.46772	8.1768e-08	-0.524697	9.05541e-10	0.320384	0.000382026	-0.500101	7.00169e-09
SLC6A14	ENST00000598581	grey	0.126774	0.169476	0.070824	0.44403	0.34146	0.000144432	0.267457	0.00327591	0.144188	0.117703	0.10638	0.249529	0.322903	0.000341351	0.368747	3.68351e-05	-0.217672	0.0174049	0.25166	0.00576446	-0.259222	0.0044166
ICA1	ENST00000402384	grey	-0.126773	0.169479	0.0146702	0.874179	0.236153	0.00972053	0.332014	0.000225292	0.129898	0.159121	0.385031	1.53386e-05	0.454107	2.13483e-07	0.446659	3.54695e-07	-0.297029	0.00103673	0.614882	1.01341e-13	-0.198864	0.0301467
BCAP29	ENST00000465919	grey	0.126773	0.169479	0.0597952	0.518291	0.151985	0.0989301	0.155628	0.091009	-0.110913	0.229809	-0.211603	0.0208783	0.0735485	0.426655	0.127878	0.165759	0.11591	0.209363	0.0732971	0.428242	0.0816915	0.377118
SERPINB6	ENST00000643314	grey	0.126773	0.16948	0.213249	0.0198821	0.485239	2.23276e-08	0.578766	5.41566e-12	0.281735	0.00190887	0.236842	0.00950389	0.547166	1.20494e-10	0.553367	6.72445e-11	-0.288686	0.0014524	0.553614	6.5683e-11	-0.0575305	0.534287
CD47	ENST00000355354	grey	0.126773	0.16948	0.124668	0.176732	0.354443	7.657e-05	0.354138	7.77448e-05	0.188099	0.0405031	0.110214	0.232776	0.504205	5.03281e-09	0.56686	1.81165e-11	-0.347957	0.000105495	0.621776	4.47158e-14	-0.37541	2.58849e-05
MKRN1	ENST00000255977	grey	-0.126773	0.16948	0.0154056	0.867928	0.131852	0.152887	0.187322	0.0413531	-0.0665024	0.472391	-0.0101274	0.912953	0.142506	0.122092	0.190045	0.0384366	-0.000307931	0.997348	0.253204	0.00546273	0.163357	0.075873
SFRP2	ENST00000274063	grey	0.126609	0.170035	0.513395	2.36513e-09	0.0936819	0.310872	0.147949	0.10833	0.27812	0.0021945	-0.119225	0.196539	0.131369	0.154413	0.0297426	0.748134	-0.215055	0.0188361	0.000284025	0.997554	-0.112001	0.225241
NPIPB2	ENST00000673243	grey	-0.126527	0.170314	0.00442084	0.961942	-0.232236	0.0110378	-0.0407035	0.660286	-0.203099	0.026739	-0.0934597	0.312027	-0.0909919	0.325032	-0.157108	0.087939	0.375335	2.59878e-05	-0.0251579	0.78594	0.469748	7.06187e-08
ABCC3	ENST00000515707	grey	-0.126281	0.171153	0.0159094	0.863649	0.109765	0.234695	0.291177	0.00131469	0.305401	0.000731646	0.557232	4.64641e-11	0.297037	0.0010364	0.161948	0.0784698	-0.222396	0.0150583	0.251508	0.00579485	0.0741044	0.423159
NPLOC4	ENST00000331134	grey	0.126281	0.171153	0.262444	0.00393372	0.20424	0.0258793	0.303441	0.000794601	0.0581479	0.529903	-0.0742418	0.422297	0.245036	0.00723361	0.211083	0.0212019	0.00910048	0.921751	0.295538	0.00110194	0.258333	0.00455892
PIGL	ENST00000607144	grey	0.125794	0.172822	0.329417	0.000253952	0.282668	0.00184087	0.442836	4.5814e-07	0.346801	0.000111619	0.026035	0.778666	0.392116	1.03238e-05	0.273323	0.00263308	-0.126607	0.17004	0.294031	0.0011716	0.0818922	0.375942
CCDC88A	ENST00000336838	grey	-0.12579	0.172838	-0.227083	0.0130072	-0.580675	4.4421e-12	-0.560724	3.31326e-11	-0.591115	1.46858e-12	-0.466943	8.64689e-08	-0.647782	1.68913e-15	-0.671427	6.44386e-17	0.766878	2.78543e-24	-0.501247	6.38788e-09	0.731707	3.34076e-21
ACO2	ENST00000676748	grey	-0.12579	0.172838	0.0213525	0.817706	0.304199	0.000769699	0.364914	4.49671e-05	0.485003	2.27323e-08	0.419581	2.03558e-06	0.29296	0.00122356	0.249575	0.00619525	-0.466329	9.03618e-08	0.0183406	0.843063	-0.452368	2.40602e-07
OSBPL8	ENST00000393249	grey	0.12579	0.172838	0.13651	0.138774	0.101658	0.271285	0.023214	0.802127	-0.0351266	0.704496	-0.120599	0.191393	0.110782	0.230361	0.20097	0.0284086	-0.0634158	0.493235	0.129652	0.159917	-0.327813	0.000273307
DDC	ENST00000357936	grey	0.125589	0.173531	0.0768119	0.406368	0.249751	0.00615782	0.266947	0.0033381	0.156577	0.0890306	-0.0396218	0.668776	0.28913	0.00142696	0.274956	0.00247555	-0.0994718	0.281781	0.241295	0.00820245	-0.0610966	0.509211
PEG10	ENST00000482108	grey	-0.125563	0.17362	-0.152308	0.0982079	-0.377982	2.25419e-05	-0.361019	5.4931e-05	-0.492785	1.2477e-08	-0.39531	8.60981e-06	-0.399461	6.78152e-06	-0.394136	9.20633e-06	0.598292	6.70428e-13	-0.283222	0.00180151	0.397373	7.64971e-06
ATG7	ENST00000451513	grey	0.125306	0.174508	0.256071	0.00493968	0.231681	0.0112365	0.36753	3.92551e-05	0.24112	0.00825052	0.0966729	0.295609	0.411271	3.37797e-06	0.353265	8.11991e-05	-0.108912	0.238374	0.481018	3.07292e-08	0.0324337	0.726213
URI1	ENST00000360605	grey	0.125299	0.174532	0.365525	4.35683e-05	0.468641	7.65095e-08	0.44511	3.93609e-07	0.383516	1.66749e-05	0.04834	0.601624	0.461981	1.23164e-07	0.495036	1.04603e-08	-0.491337	1.39658e-08	0.396294	8.13852e-06	-0.532295	4.65431e-10
ARHGEF1	ENST00000600387	grey	0.125299	0.174532	0.316557	0.000452468	0.122424	0.18471	0.212226	0.020496	0.431777	9.44094e-07	0.0199501	0.829491	0.154737	0.0928988	-0.0207755	0.82255	-0.141255	0.125439	-0.0431877	0.640953	0.0967173	0.295385
CIITA	ENST00000637439	grey	-0.125298	0.174535	-0.259779	0.00432951	-0.392536	1.00811e-05	-0.37957	2.06856e-05	-0.281087	0.00195742	-0.123876	0.17952	-0.413735	2.91101e-06	-0.489652	1.59146e-08	0.450941	2.65291e-07	-0.351778	8.74205e-05	0.506029	4.33993e-09
BMERB1	ENST00000566490	grey	0.124844	0.176116	0.41648	2.46291e-06	0.129938	0.158992	0.224354	0.0141698	0.166398	0.0705042	-0.145401	0.114614	0.176876	0.0543137	0.0692973	0.453938	-0.00491378	0.957702	0.158066	0.0859955	0.0926567	0.316221
PLBD1	ENST00000240617	grey	0.124834	0.176152	0.352271	8.53113e-05	0.5848	2.88211e-12	0.648122	1.61494e-15	0.535134	3.61434e-10	0.36513	4.44681e-05	0.743341	3.63957e-22	0.741679	5.03172e-22	-0.605114	3.12355e-13	0.677567	2.62556e-17	-0.480908	3.09852e-08
PRKD2	ENST00000601806	grey	0.124812	0.176229	0.243305	0.00766871	0.19736	0.0314423	0.244159	0.00745125	0.3459	0.000116615	-0.0676068	0.465051	0.151043	0.101064	0.071376	0.440478	-0.133849	0.146712	-0.191129	0.0373241	-0.179983	0.0501499
FADS2	ENST00000574708	grey	0.124808	0.176242	0.184434	0.0446469	-0.042727	0.644521	-0.0359159	0.698175	0.0451549	0.625811	-0.489583	1.59995e-08	-0.19207	0.0363811	-0.239159	0.00880582	0.207198	0.0237589	-0.350873	9.14184e-05	0.162655	0.0771584
AP2A2	ENST00000529818	grey	0.124807	0.176244	0.293878	0.0011789	0.235747	0.00985027	0.323159	0.000337445	0.164472	0.0738676	-0.169783	0.0648936	0.204463	0.0257137	0.169687	0.0650469	-0.0182073	0.844189	0.091188	0.323986	0.15255	0.0976671
QTRT2	ENST00000472599	grey	-0.124807	0.176245	-0.355332	7.32383e-05	-0.413784	2.90239e-06	-0.365259	4.41726e-05	-0.622985	3.86588e-14	-0.425017	1.45066e-06	-0.449703	2.88659e-07	-0.414677	2.74916e-06	0.749385	1.0967e-22	-0.283465	0.0017845	0.716542	5.0835e-20
ZFC3H1	ENST00000378743	grey	-0.124316	0.177966	0.177279	0.0537576	0.262029	0.00399314	0.300442	0.000900532	0.11797	0.201326	0.220619	0.0159066	0.440221	5.44826e-07	0.487511	1.87671e-08	-0.204817	0.0254533	0.574079	8.76227e-12	-0.221121	0.0156628
WDR59	ENST00000262144	grey	-0.124316	0.177967	-0.110439	0.231816	-0.221071	0.0156869	-0.0739773	0.423957	-0.247569	0.00663664	-0.136553	0.138649	-0.134742	0.144011	-0.234043	0.010412	0.366182	4.21077e-05	0.0411347	0.656914	0.617982	7.03239e-14
NARF	ENST00000579198	grey	-0.124316	0.177967	-0.210093	0.0218301	-0.176469	0.0548802	-0.163844	0.0749922	-0.428209	1.18574e-06	-0.269958	0.00298637	-0.282917	0.0018231	-0.225586	0.0136341	0.490581	1.48103e-08	-0.27599	0.0023803	0.405974	4.63269e-06
TKFC	ENST00000531820	grey	0.123832	0.179674	0.281683	0.00191272	0.450568	2.72143e-07	0.570196	1.29792e-11	0.449153	2.99634e-07	0.0619134	0.503554	0.484794	2.30963e-08	0.418798	2.13624e-06	-0.27329	0.0026363	0.317627	0.00043165	-0.135572	0.141535
VPS9D1	ENST00000561976	grey	-0.123825	0.179698	-0.237363	0.0093426	-0.454761	2.04063e-07	-0.320654	0.000377464	-0.406914	4.38188e-06	-0.197784	0.0310726	-0.414662	2.75167e-06	-0.522255	1.11756e-09	0.629161	1.81956e-14	-0.332639	0.000218854	0.795176	3.51039e-27
SPPL2A	ENST00000261854	grey	-0.123824	0.179701	-0.0280536	0.761998	0.0699619	0.44961	0.175662	0.0560171	-0.158711	0.0847069	0.0636494	0.49164	0.229729	0.0119607	0.291145	0.0013164	0.0831671	0.368531	0.466893	8.67782e-08	0.21354	0.0197099
MPZL2	ENST00000278937	grey	-0.123824	0.179701	0.0326073	0.724806	0.157782	0.0865683	0.220053	0.0161852	0.00146537	0.987381	0.382116	1.80055e-05	0.355737	7.17663e-05	0.408965	3.8785e-06	-0.218459	0.016993	0.50156	6.22923e-09	-0.240961	0.00829436
GBF1	ENST00000676513	grey	-0.123333	0.181448	-0.085513	0.35513	-0.296788	0.00104702	-0.129518	0.160354	-0.214871	0.0189404	-0.0676855	0.46453	-0.217109	0.0177046	-0.269698	0.0030153	0.341219	0.000146104	-0.264613	0.00363589	0.389522	1.19465e-05
CEACAM1	ENST00000352591	grey	0.123333	0.181448	0.0412648	0.655897	0.135365	0.142148	0.0668562	0.470033	0.129745	0.159616	-0.0436862	0.637102	0.127274	0.167786	0.0793529	0.390973	-0.0355866	0.700809	0.106255	0.250092	0.0737881	0.425146
MTHFD2	ENST00000677997	grey	0.123333	0.181448	0.0472316	0.609994	0.226352	0.0133103	0.319316	0.000400598	0.161078	0.0801092	-0.0433498	0.639699	0.29963	0.000931381	0.294265	0.00116055	-0.0840867	0.363241	0.300567	0.000895874	0.01314	0.887212
SPOCK2	ENST00000373109	grey	0.12286	0.18314	0.33796	0.000170575	0.206446	0.0242837	0.254146	0.00528572	0.215757	0.0184424	-0.00537972	0.953695	0.238284	0.00906381	0.147376	0.109717	-0.128866	0.162486	0.216355	0.018113	0.00467332	0.95977
TK2	ENST00000561905	grey	-0.122842	0.183206	-0.0993668	0.282292	-0.202216	0.0274211	-0.124628	0.17687	-0.290422	0.00135511	-0.189373	0.0391396	-0.214535	0.0191323	-0.241629	0.00811154	0.387769	1.31765e-05	-0.114276	0.215901	0.493712	1.16047e-08
DLG1	ENST00000346964	grey	-0.122842	0.183207	0.122783	0.183416	0.134595	0.144452	0.274627	0.00250662	0.117145	0.204519	0.243119	0.00771668	0.358401	6.27502e-05	0.402473	5.69144e-06	-0.25496	0.00513681	0.388246	1.28305e-05	-0.304526	0.000759172
PTPRK	ENST00000368226	grey	0.122842	0.183207	0.324546	0.000317013	0.454343	2.10035e-07	0.561952	2.93903e-11	0.594406	1.02749e-12	0.266495	0.00339391	0.563243	2.58989e-11	0.50553	4.52006e-09	-0.550769	8.59815e-11	0.338628	0.000165271	-0.57376	9.05157e-12
TYK2	ENST00000530220	grey	0.122596	0.18409	0.327856	0.000272775	0.252363	0.00562521	0.438206	6.22064e-07	0.237165	0.0094038	-0.0495277	0.592713	0.317195	0.00043994	0.239092	0.00882526	-0.00673481	0.94205	0.0891623	0.334895	0.0651782	0.481274
TESC	ENST00000335209	grey	-0.122363	0.184931	0.237139	0.0094117	0.251048	0.00588808	0.455803	1.89852e-07	0.42286	1.66058e-06	0.646927	1.89072e-15	0.485087	2.25878e-08	0.424773	1.47308e-06	-0.394995	8.76618e-06	0.387012	1.37439e-05	-0.225267	0.0137708
MAP4K3	ENST00000263881	grey	-0.122355	0.184963	0.304917	0.000746764	0.279046	0.00211788	0.481533	2.9563e-08	0.332512	0.000220147	0.393655	9.46123e-06	0.569787	1.35231e-11	0.524547	9.17304e-10	-0.380514	1.96511e-05	0.624922	3.05767e-14	-0.254404	0.00523808
CDK17	ENST00000261211	grey	0.122355	0.184963	0.413066	3.03127e-06	0.30524	0.000736656	0.369663	3.51075e-05	0.240236	0.0084968	0.114473	0.215105	0.496962	8.98632e-09	0.497255	8.78039e-09	-0.250862	0.00592615	0.636883	6.92536e-15	-0.15704	0.0880794
BCL2L11	ENST00000432179	grey	0.122355	0.184963	0.212585	0.0202788	0.130832	0.15612	0.223138	0.0147159	0.0620684	0.502484	0.0345808	0.708879	0.259187	0.00442215	0.248666	0.00639188	-0.0416175	0.653146	0.162503	0.0774393	-0.121012	0.189865
NA	NA	grey	0.12235	0.184978	0.397109	7.76704e-06	0.360446	5.65606e-05	0.418047	2.23726e-06	0.319252	0.000401725	0.285355	0.00165707	0.515294	2.01759e-09	0.580958	4.31301e-12	-0.47938	3.47456e-08	0.513393	2.36543e-09	-0.516921	1.75958e-09
MAL2	ENST00000522112	grey	0.12235	0.184978	0.240143	0.00852314	0.535586	3.4709e-10	0.577181	6.37821e-12	0.538902	2.57418e-10	0.533776	4.08028e-10	0.713467	8.6399e-20	0.735148	1.75528e-21	-0.678725	2.21142e-17	0.616035	8.84996e-14	-0.641869	3.6575e-15
LSM8	ENST00000424702	grey	0.12235	0.184978	0.313233	0.000523143	0.477697	3.93904e-08	0.541691	1.99708e-10	0.33265	0.000218742	0.0619249	0.503475	0.548038	1.11084e-10	0.550293	8.99267e-11	-0.37473	2.68426e-05	0.574289	8.57692e-12	-0.22986	0.0119109
SYNJ2	ENST00000355585	grey	-0.122105	0.185868	-0.123578	0.180575	-0.306465	0.000699441	-0.11659	0.206686	-0.308566	0.000639608	-0.144905	0.11587	-0.229239	0.0121486	-0.298674	0.000968884	0.522234	1.11963e-09	-0.246971	0.00677348	0.633853	1.01495e-14
TNKS1BP1	ENST00000528882	grey	0.12186	0.186759	0.469242	7.32557e-08	0.306515	0.000697952	0.477088	4.12135e-08	0.69899	9.59115e-19	0.32589	0.000298299	0.431248	9.76693e-07	0.294303	0.00115877	-0.491433	1.38628e-08	0.152254	0.0983285	-0.314609	0.000492733
CHMP2B	ENST00000471660	grey	0.12186	0.186759	0.340175	0.000153569	0.495588	1.00157e-08	0.661607	2.59297e-16	0.466675	8.81494e-08	0.290313	0.00136108	0.694347	2.01374e-18	0.661521	2.62414e-16	-0.46698	8.62383e-08	0.617528	7.4208e-14	-0.308568	0.000639544
RUNX1	ENST00000344691	grey	0.121859	0.186762	0.232198	0.0110514	-0.0364593	0.693835	0.0766732	0.407218	-0.168306	0.0672946	-0.0749251	0.418027	0.100131	0.278587	0.0503695	0.586433	0.21197	0.0206525	0.266508	0.00339227	0.35909	6.05985e-05
NUP93	ENST00000563858	grey	0.121859	0.186762	0.278059	0.0021996	0.329781	0.000249749	0.317295	0.000438009	0.106627	0.248427	-0.115366	0.211524	0.346388	0.000113883	0.353818	7.89957e-05	-0.111091	0.229055	0.465702	9.45171e-08	0.0132713	0.886092
DSG3	ENST00000257189	grey	0.121124	0.189453	-0.0702088	0.448008	-0.0692879	0.453999	-0.132335	0.151377	-0.195725	0.0329046	-0.397026	7.80404e-06	-0.197774	0.0310809	-0.210744	0.0214153	0.346196	0.000114952	-0.177239	0.0538137	0.42606	1.35851e-06
CAPN5	ENST00000531028	grey	-0.120876	0.190367	0.237293	0.00936428	0.338811	0.000163846	0.46442	1.03582e-07	0.525906	8.15446e-10	0.606675	2.61609e-13	0.495486	1.00961e-08	0.43539	7.4758e-07	-0.53477	3.73405e-10	0.292482	0.00124743	-0.491762	1.35124e-08
SUPT16H	ENST00000216297	grey	0.120876	0.190368	-0.00646431	0.944374	0.0358075	0.699042	0.0958161	0.299929	-0.203203	0.0266596	-0.359075	6.06436e-05	0.00481899	0.958517	-0.00559759	0.951822	0.350276	9.41491e-05	0.140893	0.12642	0.505383	4.57422e-09
HNF4A	ENST00000316673	grey	0.120631	0.191276	-0.0579949	0.530987	0.0917407	0.321049	0.234188	0.010363	0.018432	0.842291	0.150389	0.102568	0.244145	0.00745478	0.220597	0.0159173	0.0111686	0.904046	0.174734	0.0573479	0.0515578	0.577621
KCTD9	ENST00000221200	grey	-0.120631	0.191276	-0.0101564	0.912706	0.0928922	0.314987	0.180166	0.049913	-0.107848	0.243019	-0.00169487	0.985405	0.20669	0.0241125	0.234524	0.0102506	0.0954698	0.301688	0.292261	0.00125858	-0.023593	0.798964
SGSM3	ENST00000457767	grey	-0.120385	0.192189	0.209912	0.0219464	0.29645	0.00106164	0.367521	3.92731e-05	0.622453	4.12195e-14	0.661629	2.58521e-16	0.411673	3.29727e-06	0.336773	0.000180406	-0.640187	4.54225e-15	0.216393	0.0180917	-0.491716	1.35611e-08
KIF1A	ENST00000649096	grey	-0.120147	0.193077	-0.200753	0.0285838	-0.354226	7.7401e-05	-0.303387	0.00079641	-0.404767	4.97477e-06	-0.407913	4.12954e-06	-0.452262	2.42358e-07	-0.472536	5.76389e-08	0.607938	2.26482e-13	-0.447634	3.32123e-07	0.472157	5.92608e-08
PDXDC1	ENST00000563679	grey	-0.119893	0.194024	0.212592	0.0202745	0.347322	0.000108817	0.443306	4.44034e-07	0.405511	4.76112e-06	0.433605	8.39204e-07	0.542974	1.77548e-10	0.584415	3.00177e-12	-0.47091	6.49007e-08	0.420288	1.94851e-06	-0.600688	5.13748e-13
NOTCH2NLA	ENST00000479995	grey	0.119893	0.194024	0.256587	0.00485034	0.157705	0.0867244	0.0965053	0.296451	0.110399	0.231988	-0.223568	0.0145206	0.117293	0.203944	0.18059	0.0493677	-0.0989749	0.284204	0.124725	0.176531	-0.203938	0.0261043
C3	ENST00000695651	grey	0.119402	0.195871	0.26389	0.00373281	0.0106027	0.908886	-0.0172214	0.852528	-0.154678	0.0930241	-0.328405	0.000266008	-0.0663111	0.473668	-0.0794948	0.390124	0.190616	0.0378477	-0.0270893	0.769947	0.238312	0.00905535
DDX18	ENST00000263239	grey	0.119402	0.195871	-0.0456419	0.622086	0.0819459	0.375628	0.0836106	0.365973	-0.308908	0.000630322	-0.190012	0.0384708	0.132558	0.150684	0.233117	0.0107285	0.179855	0.0503157	0.422934	1.65287e-06	0.192928	0.0355384
KAT8	ENST00000652764	grey	-0.119402	0.195871	-0.320908	0.000373221	-0.364378	4.62312e-05	-0.324048	0.000324212	-0.547827	1.133e-10	-0.295561	0.00110089	-0.446964	3.47467e-07	-0.428539	1.16114e-06	0.645417	2.30553e-15	-0.344682	0.0001237	0.702467	5.45201e-19
MEF2C	ENST00000504921	grey	-0.119157	0.196798	0.128712	0.162993	-0.129866	0.159225	-0.0684452	0.459521	-0.162302	0.0778119	0.0324478	0.726099	0.00336386	0.971037	-0.0341943	0.711988	0.215955	0.0183326	0.196814	0.0319244	0.241277	0.00820744
SPATA13	ENST00000424834	grey	0.119157	0.196798	0.336152	0.00018575	0.285438	0.00165166	0.465732	9.4312e-08	0.56224	2.85749e-11	0.258427	0.00454367	0.450024	2.82407e-07	0.370427	3.37252e-05	-0.407239	4.29825e-06	0.200471	0.0288129	-0.377635	2.29672e-05
PACSIN2	ENST00000507586	grey	0.118912	0.197726	0.429432	1.09697e-06	0.406828	4.40422e-06	0.551994	7.65957e-11	0.660529	3.01161e-16	0.313692	0.000512826	0.520961	1.24855e-09	0.393288	9.66076e-06	-0.547715	1.14491e-10	0.304927	0.000746452	-0.3011	0.000876238
IGF2BP2	ENST00000382199	grey	0.11842	0.199602	0.162155	0.0780844	0.258562	0.00452194	0.327137	0.000281867	0.126721	0.169654	0.00492883	0.957573	0.345035	0.00012161	0.335165	0.000194547	-0.107591	0.244149	0.40267	5.62642e-06	-0.0657311	0.477554
DCTN4	ENST00000447998	grey	-0.118419	0.199602	-0.0393646	0.670801	0.0594244	0.520893	0.0611057	0.509147	-0.189684	0.0388125	-0.036286	0.695217	0.107747	0.243463	0.16471	0.073445	0.0963047	0.29746	0.272481	0.00271768	0.0557457	0.547065
TFDP2	ENST00000489671	grey	-0.118419	0.199602	-0.411151	3.40255e-06	-0.376779	2.40513e-05	-0.512513	2.54537e-09	-0.386923	1.38118e-05	-0.384573	1.57316e-05	-0.567702	1.66603e-11	-0.496538	9.29221e-09	0.403642	5.3149e-06	-0.492989	1.22803e-08	0.250658	0.0059681
ATF7IP	ENST00000539659	grey	-0.118419	0.199602	-0.0307824	0.739639	0.0123804	0.893692	-0.0506024	0.584701	-0.107989	0.242402	0.0549057	0.55313	0.05063	0.584496	0.136312	0.139352	-0.0494119	0.593579	0.204071	0.0260053	-0.146306	0.11235
SIK1	ENST00000270162	grey	0.117946	0.201416	0.440582	5.31991e-07	0.369364	3.56636e-05	0.458553	1.56758e-07	0.433907	8.23026e-07	0.294721	0.00113924	0.519071	1.46677e-09	0.496139	9.58954e-09	-0.489467	1.6143e-08	0.475091	4.77789e-08	-0.342041	0.000140471
RAB25	ENST00000361084	grey	0.117944	0.201426	0.254548	0.00521169	0.566805	1.82155e-11	0.655244	6.21817e-16	0.535354	3.5438e-10	0.450661	2.70418e-07	0.690353	3.76957e-18	0.653383	7.99956e-16	-0.56118	3.16938e-11	0.569297	1.4205e-11	-0.406292	4.54653e-06
LTBP1	ENST00000404816	grey	0.117929	0.201484	0.597008	7.72432e-13	0.165549	0.0719718	0.28202	0.00188783	0.154764	0.092842	0.0656333	0.478211	0.33207	0.000224709	0.311363	0.000567233	-0.0981912	0.288053	0.351686	8.78176e-05	-0.0635346	0.492424
MVP	ENST00000563915	grey	0.117928	0.201487	0.270933	0.00287978	0.405721	4.70261e-06	0.50716	3.95758e-09	0.601314	4.79067e-13	0.291266	0.00131001	0.448021	3.23545e-07	0.352373	8.48784e-05	-0.523754	9.82337e-10	0.126884	0.169103	-0.421573	1.79915e-06
PALLD	ENST00000505667	grey	0.117928	0.201487	0.46705	8.58054e-08	0.279102	0.00211327	0.244656	0.00732719	0.409904	3.66669e-06	0.242396	0.00790605	0.371332	3.21522e-05	0.369006	3.63382e-05	-0.473547	5.35249e-08	0.373695	2.83665e-05	-0.46075	1.34344e-07
UBE3A	ENST00000636667	grey	-0.117928	0.201487	-0.109063	0.237719	-0.0464317	0.616065	-0.0582393	0.529255	-0.0430577	0.641958	0.0210932	0.819883	0.0279314	0.763004	0.132561	0.150674	-0.0232689	0.801668	0.0632632	0.494278	-0.270752	0.00289928
CD82	ENST00000526958	grey	0.117683	0.202433	0.0660647	0.475317	0.00110888	0.990451	0.0681436	0.461506	0.111838	0.225919	-0.0858733	0.353099	-0.0233495	0.800996	-0.10617	0.250469	0.202207	0.0274284	-0.101244	0.273255	0.420755	1.89291e-06
SAA2	ENST00000414546	grey	0.117454	0.203317	0.0743903	0.421367	0.164827	0.0732382	0.124225	0.178285	0.0227072	0.806361	-0.22639	0.0132943	0.107225	0.245766	0.120208	0.192847	0.0619263	0.503465	0.0222108	0.810513	0.000370424	0.99681
PTS	ENST00000528679	grey	-0.117448	0.20334	0.225917	0.0134931	0.239649	0.00866408	0.371719	3.15017e-05	0.23222	0.0110433	0.276135	0.00236725	0.463069	1.14025e-07	0.448403	3.15277e-07	-0.241034	0.0082742	0.545518	1.40421e-10	-0.170465	0.0638085
MUC5B	ENST00000525715	grey	0.117446	0.203349	0.0628395	0.49718	0.0859008	0.352944	0.117737	0.202223	0.0784414	0.396455	0.158937	0.0842595	0.131918	0.152683	0.0781067	0.398479	-0.0218492	0.813542	0.0912845	0.323472	0.10217	0.268868
RHOBTB3	ENST00000515852	grey	-0.117437	0.203385	0.0625534	0.499144	-0.0851721	0.357058	-0.0633617	0.493605	-0.314311	0.000499177	-0.197233	0.0315541	-0.0181064	0.845042	0.0282663	0.760248	0.197682	0.0311611	0.241212	0.00822528	0.135755	0.140994
CRACR2B	ENST00000528315	grey	-0.11695	0.205279	0.0888587	0.336549	0.174132	0.0582245	0.332479	0.000220492	0.494877	1.05919e-08	0.644183	2.70874e-15	0.386106	1.44533e-05	0.277656	0.00223381	-0.456653	1.78967e-07	0.202749	0.0270074	-0.297335	0.00102378
GRAMD2B	ENST00000513040	grey	-0.116946	0.205293	0.0277531	0.764473	0.0534782	0.563511	0.0693065	0.453878	-0.072793	0.431434	-0.0969083	0.294429	0.0345405	0.709203	0.0482313	0.602442	0.119159	0.196788	0.102116	0.269124	0.177567	0.053364
NBEAL2	ENST00000450053	grey	0.116945	0.205295	0.281023	0.00196229	0.316859	0.000446502	0.369461	3.54828e-05	0.530449	5.47957e-10	0.431342	9.70845e-07	0.394949	8.78911e-06	0.314787	0.000488924	-0.526723	7.59501e-10	0.147762	0.108782	-0.441689	4.94423e-07
COG5	ENST00000297135	grey	0.1167	0.206255	0.282253	0.00187082	0.387535	1.33498e-05	0.495489	1.00939e-08	0.251814	0.00573365	0.0804671	0.384334	0.565625	2.04777e-11	0.598449	6.58847e-13	-0.308934	0.000629618	0.60345	3.76946e-13	-0.366111	4.22627e-05
CHI3L2	ENST00000445067	grey	0.116582	0.206717	0.277244	0.0022693	0.206818	0.0240231	0.199829	0.0293396	0.127452	0.167185	-0.210847	0.0213504	0.147202	0.110143	0.132595	0.150569	-0.0495595	0.592475	0.17474	0.0573388	-0.0507764	0.583409
SLC25A13	ENST00000265631	grey	0.116461	0.207191	0.121638	0.187568	0.200435	0.0288423	0.270941	0.00287891	0.0759237	0.411832	0.0168515	0.85566	0.31105	0.000574951	0.276795	0.00230845	-0.125936	0.172335	0.388392	1.27264e-05	-0.145513	0.114332
CYRIB	ENST00000519824	grey	0.116454	0.207219	-0.0756024	0.41382	-0.0508033	0.583209	-0.0476744	0.606644	-0.254997	0.00513005	-0.236269	0.00968393	-0.0440469	0.634321	-0.0287087	0.756612	0.370072	3.43605e-05	0.120876	0.190368	0.533057	4.3501e-10
AKT2	ENST00000392038	grey	0.116454	0.207219	0.10257	0.266985	-0.0214657	0.816757	0.0766597	0.407301	0.0415408	0.653744	-0.338675	0.000164906	-0.045187	0.625565	-0.151347	0.100372	0.26761	0.00325752	-0.0235002	0.799738	0.527229	7.2672e-10
RICTOR	ENST00000357387	grey	-0.116454	0.207219	-0.0557843	0.546787	-0.161096	0.0800758	-0.068694	0.457887	-0.377457	2.31895e-05	-0.103217	0.263964	0.00354044	0.969517	0.0115336	0.900925	0.342451	0.000137733	0.306618	0.000694907	0.484304	2.39732e-08
IREB2	ENST00000560840	grey	-0.116454	0.207219	-0.137303	0.136475	-0.161576	0.079167	-0.0742208	0.422429	-0.404799	4.9655e-06	-0.195427	0.0331764	-0.11305	0.220897	-0.0733923	0.42764	0.446541	3.57525e-07	-0.00722747	0.937819	0.418056	2.23612e-06
NSD3	ENST00000317025	grey	-0.115962	0.209156	0.0168518	0.855658	0.156494	0.0892029	0.156099	0.090023	-0.147011	0.11061	0.14867	0.106602	0.281635	0.00191632	0.354679	7.56706e-05	-0.110811	0.230239	0.491934	1.33328e-08	-0.173795	0.0587198
CHFR	ENST00000541341	grey	-0.115962	0.209156	0.017421	0.850838	-0.297382	0.00102184	-0.169128	0.0659507	-0.0336277	0.716556	0.113919	0.217348	-0.234622	0.010218	-0.332926	0.000215958	0.230831	0.0115469	-0.267124	0.00331641	0.369926	3.46261e-05
LMO4	ENST00000370544	grey	0.115472	0.211102	0.260255	0.00425629	0.41081	3.47288e-06	0.548304	1.08366e-10	0.517152	1.72551e-09	0.358753	6.16423e-05	0.548346	1.07939e-10	0.522509	1.09345e-09	-0.544344	1.56515e-10	0.399309	6.8415e-06	-0.529716	5.84468e-10
TPR	ENST00000367478	grey	0.115471	0.211105	0.118565	0.199047	0.191724	0.0367251	0.0899149	0.330815	0.176452	0.0549041	-0.185326	0.0436073	0.137113	0.137022	0.15766	0.0868146	-0.226032	0.0134447	0.194717	0.0338337	-0.303237	0.000801405
NEBL	ENST00000676125	grey	-0.115471	0.211105	-0.138157	0.134028	-0.231949	0.0111402	-0.153894	0.0947157	-0.306554	0.00069679	-0.0561066	0.544469	-0.102421	0.267685	-0.0744104	0.421242	0.295123	0.00112075	0.158645	0.0848388	0.32642	0.000291205
GON4L	ENST00000368331	grey	-0.115226	0.212084	0.00170094	0.985352	-0.183022	0.0463354	0.0205187	0.824708	-0.256281	0.00490302	-0.145762	0.113706	-0.0144581	0.875983	-0.042777	0.644133	0.41715	2.36392e-06	0.13602	0.140212	0.46847	7.74575e-08
STAG2	ENST00000394477	grey	-0.11498	0.213067	-0.364816	4.51973e-05	-0.484871	2.29619e-08	-0.470962	6.46575e-08	-0.756683	2.46016e-23	-0.374427	2.72805e-05	-0.461533	1.27129e-07	-0.376103	2.49402e-05	0.765709	3.59545e-24	-0.156603	0.0889774	0.628838	1.89364e-14
PPP1CB	ENST00000455580	grey	0.11498	0.213067	0.391678	1.05824e-05	0.372631	3.00161e-05	0.502999	5.5483e-09	0.415938	2.54587e-06	0.191431	0.0370189	0.474282	5.0709e-08	0.485497	2.18932e-08	-0.44742	3.36941e-07	0.414411	2.79399e-06	-0.255988	0.00495413
PLEKHA6	ENST00000272203	grey	0.11498	0.213067	0.330137	0.000245684	0.437995	6.30724e-07	0.557965	4.32929e-11	0.634644	9.18967e-15	0.498102	8.20974e-09	0.580294	4.62194e-12	0.494567	1.08528e-08	-0.623925	3.45084e-14	0.350971	9.09765e-05	-0.433634	8.37634e-07
ATF7IP2	ENST00000564797	grey	-0.114496	0.215014	-0.047848	0.605333	-0.00168906	0.985455	0.130733	0.156434	-0.0453779	0.624104	0.15607	0.0900849	0.117985	0.201269	0.106595	0.248572	0.0211005	0.819821	0.181439	0.0482915	0.0954338	0.301871
TRMT11	ENST00000461129	grey	-0.114489	0.215041	-0.0634241	0.493178	-0.0102624	0.911798	0.098654	0.285775	-0.124669	0.176727	0.0115546	0.900746	0.15459	0.0932139	0.168091	0.0676515	0.107661	0.24384	0.362797	5.0153e-05	0.151288	0.100506
SLC1A3	ENST00000680318	grey	0.114489	0.215041	0.0470455	0.611404	-0.0235199	0.799574	-0.0633485	0.493695	-0.191601	0.0368485	-0.489185	1.64988e-08	-0.157617	0.0869022	-0.158657	0.0848142	0.301376	0.000866225	-0.0407448	0.659963	0.283261	0.0017988
PTK2	ENST00000522684	grey	-0.114488	0.215042	-0.276199	0.00236152	-0.398236	7.27903e-06	-0.376789	2.40383e-05	-0.338816	0.000163806	-0.425917	1.3708e-06	-0.484656	2.33411e-08	-0.47454	4.97581e-08	0.520411	1.30855e-09	-0.534867	3.70171e-10	0.341956	0.000141042
LIMA1	ENST00000552491	grey	-0.114488	0.215042	0.26086	0.00416493	0.390965	1.10162e-05	0.544159	1.59215e-10	0.509599	3.23963e-09	0.43311	8.66456e-07	0.558641	4.05559e-11	0.557315	4.60916e-11	-0.525454	8.4801e-10	0.356919	6.76278e-05	-0.566893	1.80575e-11
GORASP2	ENST00000471559	grey	0.114488	0.215042	0.299242	0.000946455	0.431681	9.49938e-07	0.425045	1.44811e-06	0.430859	1.00138e-06	0.323848	0.000327137	0.524959	8.85224e-10	0.548228	1.09135e-10	-0.564596	2.26699e-11	0.440544	5.33357e-07	-0.567799	1.64992e-11
INSR	ENST00000341500	grey	0.113997	0.21703	0.469091	7.40588e-08	0.405254	4.8341e-06	0.59705	7.68917e-13	0.630182	1.60391e-14	0.259319	0.00440132	0.537636	2.88647e-10	0.40222	5.77626e-06	-0.51086	2.9193e-09	0.308407	0.000643955	-0.341398	0.000144857
MDM4	ENST00000367183	grey	-0.113997	0.21703	0.061316	0.507688	0.0137976	0.881607	0.0161966	0.861213	0.0035198	0.969695	0.117221	0.20422	0.0536773	0.562058	0.0938422	0.310042	-0.110591	0.231171	0.0662218	0.474266	-0.205623	0.0248687
FDCSP	ENST00000317987	grey	-0.113975	0.217119	0.0240878	0.79484	0.0652782	0.4806	0.0668856	0.469837	0.029555	0.749671	0.197784	0.0310725	0.138856	0.132053	0.11347	0.219179	-0.0546188	0.555209	0.169218	0.0658037	-0.0625696	0.499033
KRT5	ENST00000252242	grey	0.113752	0.218028	-0.12537	0.174288	-0.0540394	0.559419	-0.169462	0.0654091	-0.21315	0.0199408	-0.334969	0.000196338	-0.226434	0.0132758	-0.174964	0.0570146	0.316247	0.000458668	-0.242759	0.00781044	0.210981	0.0212659
PTGDS	ENST00000640716	grey	0.113579	0.218731	0.422063	1.74516e-06	0.105408	0.253909	0.225928	0.0134885	0.267387	0.00328448	-0.050498	0.585477	0.137176	0.13684	0.0195994	0.832444	-0.0942445	0.307963	0.0129502	0.88883	0.0997817	0.280277
REPS1	ENST00000450536	grey	-0.113506	0.219028	-0.143206	0.120249	-0.0963695	0.297134	-0.0884893	0.33857	-0.331174	0.00023422	-0.0586871	0.526087	-0.0797879	0.388373	-0.0434464	0.638953	0.205374	0.0250483	0.139119	0.131314	0.288041	0.00149016
PPIP5K1	ENST00000381885	grey	-0.113506	0.219031	-0.187422	0.041243	-0.0910627	0.324654	-0.0555122	0.548748	-0.230236	0.0117686	0.0323851	0.726607	-0.019865	0.830207	-0.038023	0.681401	0.203088	0.0267473	0.182223	0.047314	0.319116	0.000404161
MBTPS1	ENST00000562906	grey	0.113262	0.220029	0.431627	9.53273e-07	0.405919	4.64797e-06	0.585796	2.59388e-12	0.372092	3.08853e-05	0.111438	0.227595	0.581593	4.03648e-12	0.54654	1.27721e-10	-0.250713	0.00595662	0.453217	2.26978e-07	-0.193701	0.034793
PSMB9	ENST00000395330	grey	0.113021	0.221017	0.365543	4.35282e-05	0.577007	6.49357e-12	0.600553	5.2153e-13	0.478334	3.7567e-08	0.165988	0.0712088	0.62133	4.71729e-14	0.640539	4.34153e-15	-0.451182	2.60959e-07	0.51939	1.42746e-09	-0.382183	1.79392e-05
NA	NA	grey	-0.113015	0.221043	0.303661	0.000787284	0.268077	0.00320194	0.376592	2.42937e-05	0.247614	0.00662637	0.463504	1.10555e-07	0.532595	4.532e-10	0.544281	1.57435e-10	-0.457792	1.65317e-07	0.650009	1.25725e-15	-0.380022	2.0184e-05
N4BP2L2	ENST00000380121	grey	-0.113014	0.221046	0.1635	0.0756135	0.162408	0.0776143	0.304025	0.000775337	-0.103797	0.261279	0.166983	0.0695069	0.423629	1.58263e-06	0.508132	3.65475e-09	-0.108418	0.240524	0.648485	1.53929e-15	-0.10696	0.246944
SPATS2L	ENST00000439084	grey	-0.113014	0.221046	0.0934161	0.312253	0.290017	0.00137727	0.349508	9.77748e-05	0.267953	0.00321654	0.507685	3.791e-09	0.415883	2.5545e-06	0.40645	4.50419e-06	-0.440147	5.4749e-07	0.359423	5.95816e-05	-0.400325	6.45019e-06
ARID1A	ENST00000430799	grey	-0.113014	0.221046	-0.0968297	0.294822	-0.245197	0.00719449	-0.140737	0.126845	0.00776228	0.933228	-0.177004	0.0541363	-0.255825	0.00498262	-0.350473	9.32391e-05	0.183143	0.0461893	-0.391496	1.06914e-05	0.131011	0.155546
MAP4K1	ENST00000593196	grey	-0.112773	0.22204	-0.0674714	0.465947	-0.261601	0.0040552	-0.153799	0.09492	-0.224273	0.0142056	-0.151356	0.100352	-0.228109	0.0125921	-0.341447	0.000144523	0.415376	2.63473e-06	-0.187141	0.0415535	0.601555	4.66301e-13
PROX1	ENST00000471129	grey	-0.112523	0.223072	-0.353964	7.84191e-05	-0.415098	2.67971e-06	-0.492954	1.23132e-08	-0.654406	6.96599e-16	-0.487906	1.82057e-08	-0.536423	3.21975e-10	-0.481827	2.89146e-08	0.623044	3.83835e-14	-0.343111	0.000133435	0.459521	1.46479e-07
SLIRP	ENST00000613856	grey	0.112278	0.224087	0.138832	0.13212	0.360929	5.51858e-05	0.478766	3.63746e-08	0.248982	0.00632302	0.0315407	0.733464	0.444342	4.14378e-07	0.447558	3.33816e-07	-0.190555	0.0379094	0.465771	9.40525e-08	-0.0318587	0.730879
GSTM4	ENST00000369836	grey	0.112036	0.225097	0.174089	0.058288	0.301998	0.000844068	0.347881	0.000105887	0.162138	0.0781153	-0.189738	0.0387568	0.294895	0.00113121	0.315031	0.000483749	-0.0544178	0.556668	0.218582	0.0169296	-0.115567	0.210725
POLR2B	ENST00000450656	grey	0.112032	0.225113	0.194683	0.0338651	0.326363	0.000291962	0.304584	0.000757307	0.00753985	0.935137	0.0244208	0.792068	0.39374	9.41587e-06	0.455134	1.98858e-07	-0.21999	0.0162164	0.563229	2.5933e-11	-0.213009	0.0200249
PITRM1	ENST00000676917	grey	0.112032	0.225113	0.219564	0.0164295	0.297846	0.00100251	0.211221	0.021116	0.372914	2.95694e-05	0.160152	0.0818843	0.310849	0.000579947	0.322409	0.000348993	-0.452782	2.33875e-07	0.186883	0.041841	-0.554025	6.31604e-11
GCLC	ENST00000509541	grey	-0.111786	0.226138	0.155222	0.0918658	0.225559	0.0136456	0.456065	1.86429e-07	0.209099	0.0224765	0.343312	0.000132155	0.483758	2.49872e-08	0.441789	4.91149e-07	-0.214956	0.0188918	0.485454	2.19641e-08	-0.0798684	0.387893
DTX2	ENST00000425780	grey	0.111542	0.227158	0.32507	0.00030959	0.33747	0.000174574	0.474185	5.10742e-08	0.414576	2.76606e-06	0.203583	0.0263716	0.459179	1.50034e-07	0.348906	0.000100706	-0.25026	0.0060507	0.344529	0.000124619	-0.00434	0.962637
PLEKHS1	ENST00000650852	grey	0.111541	0.227163	0.0478222	0.605528	0.206123	0.0245119	0.221656	0.0154066	0.112867	0.221651	0.0412175	0.656267	0.282751	0.0018349	0.28806	0.00148902	-0.104947	0.256	0.209224	0.0223942	-0.140765	0.126769
TAF15	ENST00000604434	grey	-0.11154	0.227167	-0.194378	0.0341518	-0.189681	0.0388166	-0.0917965	0.320754	-0.443315	4.43759e-07	-0.283228	0.00180112	-0.179929	0.0502199	-0.15869	0.0847491	0.517205	1.71785e-09	-0.0244867	0.791519	0.584736	2.90163e-12
JAK2	ENST00000636127	grey	-0.11154	0.227167	0.0831311	0.368739	0.209789	0.0220261	0.193266	0.035211	0.386984	1.37657e-05	0.507839	3.74364e-09	0.345579	0.000118448	0.329156	0.000257015	-0.569268	1.42458e-11	0.299832	0.000923596	-0.583561	3.28397e-12
CALB1	ENST00000469032	grey	0.111109	0.228978	-0.247912	0.0065592	-0.226198	0.0133747	-0.257747	0.00465491	-0.394779	8.87487e-06	-0.327344	0.000279222	-0.283755	0.0017644	-0.264439	0.00365894	0.492826	1.2437e-08	-0.260455	0.00422584	0.302456	0.000828054
ARFGAP2	ENST00000426335	grey	0.111051	0.229225	0.355821	7.14632e-05	0.389294	1.21003e-05	0.546746	1.25303e-10	0.418912	2.12133e-06	0.0253422	0.78441	0.460969	1.32293e-07	0.358712	6.17707e-05	-0.241179	0.00823446	0.421858	1.76757e-06	0.0546062	0.5553
TPD52	ENST00000379096	grey	-0.111049	0.229234	-0.109284	0.236765	0.205221	0.0251593	0.186114	0.0427056	0.295954	0.00108339	0.549783	9.43444e-11	0.302463	0.000827803	0.346469	0.000113435	-0.442633	4.64367e-07	0.284771	0.00169554	-0.401266	6.10696e-06
HNRNPUL1	ENST00000352456	grey	0.111049	0.229234	0.016488	0.858741	-0.115382	0.211461	0.0229886	0.804009	-0.00120713	0.989605	-0.234747	0.0101766	-0.142897	0.121061	-0.234612	0.0102213	0.313614	0.000514554	-0.20303	0.0267922	0.531639	4.93278e-10
ETFB	ENST00000354232	grey	-0.111049	0.229234	-0.153339	0.0959258	-0.0598424	0.517961	0.0389729	0.673889	-0.204677	0.0255561	-0.225195	0.0138022	-0.132329	0.151396	-0.138348	0.133486	0.409833	3.68242e-06	-0.135748	0.141013	0.495879	9.78833e-09
CDK13	ENST00000340829	grey	-0.111049	0.229234	-0.129367	0.160846	-0.175454	0.0563123	-0.102604	0.266826	-0.485852	2.13079e-08	-0.151059	0.101028	-0.0630685	0.49561	0.000948907	0.991828	0.422387	1.71022e-06	0.218852	0.0167906	0.512705	2.505e-09
ANKFY1	ENST00000341657	grey	0.110805	0.230264	0.327752	0.000274074	0.303276	0.000800112	0.446875	3.49573e-07	0.241535	0.00813706	0.0483443	0.601592	0.457665	1.66787e-07	0.446713	3.53395e-07	-0.182101	0.0474652	0.355308	7.33248e-05	-0.235717	0.00986007
GSS	ENST00000651619	grey	0.110803	0.230271	-0.155951	0.0903328	-0.208791	0.0226801	-0.0948983	0.304604	-0.295708	0.00109433	-0.390822	1.11055e-05	-0.262877	0.00387262	-0.27336	0.0026294	0.548583	1.05574e-10	-0.287419	0.0015274	0.611364	1.52689e-13
MBOAT2	ENST00000305997	grey	0.110803	0.230271	0.160995	0.0802667	0.256186	0.00491966	0.344066	0.000127436	0.152435	0.0979229	0.0679397	0.462851	0.346678	0.00011229	0.385889	1.46279e-05	-0.144672	0.116462	0.312519	0.00053959	-0.198811	0.0301915
PELP1	ENST00000572293	grey	0.110803	0.230271	-0.101448	0.272282	-0.180445	0.0495539	-0.133769	0.146954	-0.288365	0.0014711	-0.408907	3.89202e-06	-0.230954	0.0115017	-0.263993	0.00371879	0.503017	5.53995e-09	-0.164945	0.0730302	0.5445	1.54278e-10
FARP2	ENST00000264042	grey	-0.110557	0.231313	0.0328234	0.723057	0.165604	0.0718757	0.315649	0.000470835	0.0204547	0.825247	0.216799	0.0178715	0.385015	1.53525e-05	0.373785	2.82312e-05	-0.047063	0.611272	0.515032	2.06256e-09	0.055294	0.550323
NFIA	ENST00000371191	grey	0.110557	0.231313	0.383794	1.6422e-05	0.179318	0.0510182	0.289683	0.0013958	0.130884	0.155952	0.0329383	0.722127	0.350095	9.49921e-05	0.352137	8.58778e-05	-0.245975	0.0070071	0.540656	2.19494e-10	-0.101183	0.273546
BANP	ENST00000569400	grey	0.11007	0.23339	-0.0721422	0.435574	-0.176021	0.0555092	-0.0970112	0.293914	-0.300681	0.000891648	-0.35116	9.0134e-05	-0.177909	0.0528992	-0.234508	0.0102559	0.460441	1.373e-07	-0.196753	0.0319786	0.364228	4.6589e-05
SRPRA	ENST00000332118	grey	0.109821	0.234457	0.446262	3.64295e-07	0.581871	3.92104e-12	0.609938	1.80031e-13	0.588843	1.87497e-12	0.327675	0.000275033	0.638341	5.75288e-15	0.612182	1.38871e-13	-0.747069	1.74363e-22	0.493885	1.14488e-08	-0.687475	5.88568e-18
BTBD3	ENST00000254977	grey	-0.109579	0.235496	0.161746	0.0788481	0.237524	0.00929349	0.386419	1.42041e-05	0.228875	0.0122901	0.237987	0.00915286	0.453987	2.15257e-07	0.459994	1.41691e-07	-0.21877	0.016833	0.597601	7.23613e-13	-0.153772	0.0949806
GTPBP2	ENST00000496137	grey	-0.109575	0.235509	0.0640077	0.489201	0.0134612	0.884473	0.186659	0.0420908	0.00117731	0.989861	0.055094	0.551768	0.0815801	0.377771	0.0524608	0.570966	0.114971	0.213104	-0.00413529	0.964398	0.201845	0.0277123
CSAD	ENST00000267085	grey	-0.109084	0.237629	-0.0675352	0.465525	-0.330674	0.000239688	-0.271172	0.00285418	-0.150046	0.103363	-0.15552	0.0912364	-0.330268	0.000244215	-0.424659	1.48368e-06	0.348984	0.000100323	-0.264317	0.00367521	0.477909	3.87753e-08
MED12	ENST00000690242	grey	-0.109083	0.237632	-0.182867	0.0465245	-0.375496	2.57648e-05	-0.271028	0.00286963	-0.524791	8.98156e-10	-0.391864	1.04716e-05	-0.384623	1.56888e-05	-0.402175	5.79155e-06	0.728028	6.57639e-21	-0.268422	0.00316132	0.78641	3.09334e-26
PPP1R12B	ENST00000608999	grey	-0.108838	0.238696	0.347936	0.000105604	0.0620357	0.50271	0.232376	0.010988	-0.00458777	0.960506	0.0851183	0.357363	0.294805	0.00113533	0.29064	0.00134337	0.0168077	0.856032	0.3861	1.44581e-05	-0.0165275	0.858407
HELLS	ENST00000419900	grey	0.108838	0.238696	-0.0372094	0.687859	0.0175349	0.849875	0.0501999	0.587696	-0.136413	0.13906	-0.317864	0.000427167	0.011332	0.902648	-0.0225568	0.807619	0.337466	0.000174609	0.155887	0.090466	0.529629	5.88963e-10
CLPP	ENST00000245816	grey	0.108592	0.239765	-0.208632	0.0227858	-0.0495396	0.592624	-0.0797661	0.388503	0.0528452	0.568144	-0.207055	0.0238584	-0.222112	0.0151911	-0.265853	0.0034748	0.15397	0.0945507	-0.416845	2.4085e-06	0.126374	0.170837
LCNL1	ENST00000482657	grey	0.108269	0.241174	0.067777	0.463926	-0.169513	0.065327	-0.0836895	0.36552	-0.0675913	0.465153	-0.35933	5.98644e-05	-0.204489	0.0256951	-0.303161	0.000803983	0.28672	0.00157023	-0.256725	0.0048267	0.37729	2.33983e-05
PLEKHB1	ENST00000398492	grey	0.108124	0.24181	0.182486	0.0469902	0.213363	0.0198142	0.314143	0.00050285	0.180829	0.0490623	-0.0461406	0.618281	0.244911	0.00726438	0.21785	0.0173111	-0.0519866	0.574456	0.112769	0.222057	-0.153045	0.0965728
ACAP1	ENST00000158762	grey	-0.108101	0.241907	0.180103	0.049995	-0.0373526	0.686721	0.107535	0.244399	0.0607088	0.511908	0.172767	0.0602538	0.114034	0.216882	-0.0347686	0.70737	0.0717995	0.437764	0.0884988	0.338518	0.277377	0.00225777
RBPJ	ENST00000512351	grey	0.108101	0.241911	0.152018	0.0988566	0.11643	0.207312	0.0887209	0.337302	-0.1705	0.0637529	0.0107398	0.907713	0.259172	0.00442461	0.354757	7.53775e-05	-0.0337825	0.715307	0.509119	3.37016e-09	-0.0893781	0.333722
DNAJA3	ENST00000431375	grey	0.107855	0.242988	0.0638041	0.490586	0.0214974	0.816491	0.123918	0.179368	0.330781	0.000238506	-0.050982	0.581884	0.0245865	0.790689	-0.0913021	0.323378	-0.0121172	0.895939	-0.138017	0.134428	0.194359	0.0341696
SIPA1	ENST00000534313	grey	0.107611	0.244063	0.213972	0.0194574	0.00682113	0.941309	0.0923975	0.317582	0.0527758	0.568653	-0.076318	0.409401	0.0448249	0.628341	-0.0451831	0.625595	0.122097	0.185895	0.0502495	0.587327	0.398401	7.21025e-06
COA1	ENST00000415076	grey	0.107609	0.24407	-0.241251	0.0082145	-0.151086	0.100966	-0.264419	0.00366165	-0.323778	0.00032817	-0.461169	1.30433e-07	-0.307706	0.000663496	-0.251931	0.00571042	0.38635	1.42587e-05	-0.241444	0.00816183	0.24694	0.0067808
USP8	ENST00000560297	grey	0.106872	0.247333	0.312177	0.000547647	0.389038	1.22748e-05	0.579589	4.97285e-12	0.272495	0.00271631	0.0706777	0.444974	0.578204	5.73969e-12	0.599175	6.07922e-13	-0.277049	0.00228619	0.525324	8.57661e-10	-0.318746	0.000410831
CFI	ENST00000695844	grey	-0.106872	0.247333	-0.0226088	0.807183	-0.11385	0.217629	-0.0222207	0.810431	-0.211404	0.0210017	-0.101283	0.273067	-0.0406639	0.660596	-0.0469865	0.611852	0.288692	0.00145206	0.0461265	0.618389	0.304676	0.000754371
TRPA1	ENST00000523582	grey	-0.106628	0.248422	0.139198	0.131094	-0.0290744	0.75361	0.0936782	0.310892	-0.00624181	0.946286	0.378659	2.17314e-05	0.239082	0.00882815	0.229413	0.0120814	-0.0892002	0.334688	0.366045	4.24088e-05	-0.0422224	0.648438
CD24	ENST00000606017	grey	0.106627	0.248429	0.214725	0.0190231	0.523506	1.00354e-09	0.539585	2.41963e-10	0.57479	8.14944e-12	0.596941	7.78208e-13	0.655715	5.83265e-16	0.681564	1.44657e-17	-0.731802	3.28274e-21	0.516861	1.76851e-09	-0.702402	5.50975e-19
RPS6KA3	ENST00000379565	grey	0.106627	0.248429	0.15547	0.0913417	0.188135	0.0404637	0.206744	0.0240745	-0.0744633	0.42091	0.00967301	0.916845	0.29206	0.00126882	0.380958	1.91808e-05	-0.0556892	0.547473	0.447476	3.35681e-07	0.0442728	0.632582
PCGF1	ENST00000465993	grey	0.106388	0.249496	-0.0096299	0.917214	-0.0198106	0.830666	0.0327554	0.723606	-0.113716	0.218174	-0.16742	0.0687701	0.0180998	0.845097	-0.001664	0.98567	0.223922	0.0143615	0.124557	0.177119	0.27368	0.00259786
EPS8L2	ENST00000524763	grey	0.106146	0.250581	0.41686	2.40633e-06	0.496124	9.60101e-09	0.636221	7.53057e-15	0.605947	2.84197e-13	0.300062	0.000914842	0.616583	8.2967e-14	0.513468	2.35067e-09	-0.44321	4.46883e-07	0.421518	1.80533e-06	-0.187735	0.0408992
RNPC3	ENST00000524631	grey	-0.106136	0.250625	0.239282	0.00876979	0.212757	0.0201754	0.367522	3.92702e-05	0.373972	2.79502e-05	0.346824	0.00011149	0.47876	3.63921e-08	0.450072	2.81488e-07	-0.396567	8.01218e-06	0.516973	1.75187e-09	-0.333936	0.000206048
KANSL1	ENST00000572218	grey	-0.106135	0.250628	0.14951	0.104614	0.105707	0.252555	0.160742	0.0807501	0.0677087	0.464377	-0.00367489	0.96836	0.20281	0.0269607	0.182277	0.047248	-0.0977561	0.290205	0.304667	0.000754659	-0.0571031	0.537334
ANP32B	ENST00000339399	grey	0.106135	0.250628	0.126292	0.171117	0.264788	0.00361265	0.229324	0.0121158	0.0461667	0.618083	-0.150746	0.101745	0.164787	0.0733087	0.184706	0.0443286	-0.0644059	0.486496	0.108233	0.241332	-0.0810674	0.380785
NUP98	ENST00000533346	grey	0.106135	0.250628	-0.0233596	0.800911	-0.0779109	0.399666	-0.0474135	0.608617	-0.368713	3.69007e-05	-0.209328	0.0223263	0.0141223	0.878842	0.0435975	0.637786	0.35181	8.72803e-05	0.305085	0.000741496	0.485945	2.11569e-08
GTF3C2	ENST00000359541	grey	0.106135	0.250628	0.032942	0.722097	0.0424187	0.646913	0.0754367	0.414847	0.206453	0.0242783	-0.0957383	0.300324	0.0807455	0.382686	-0.00362528	0.968787	-0.0463729	0.616513	0.0979005	0.289489	0.0428718	0.643399
CXCL13	ENST00000286758	grey	0.10574	0.252406	0.159916	0.0823402	0.268785	0.00311916	0.173132	0.0597055	0.135435	0.141942	0.223961	0.0143444	0.302691	0.000819966	0.305245	0.000736508	-0.267857	0.00322802	0.367857	3.8591e-05	-0.226116	0.0134091
ALDOC	ENST00000395319	grey	0.105699	0.252589	0.402556	5.66411e-06	0.49701	8.95201e-09	0.593985	1.07579e-12	0.534619	3.78447e-10	0.131889	0.152771	0.54827	1.08711e-10	0.498984	7.65392e-09	-0.485414	2.20313e-08	0.451926	2.48005e-07	-0.368586	3.71475e-05
TMEM54	ENST00000482771	grey	0.105651	0.252808	0.301324	0.000868107	0.584875	2.85935e-12	0.725855	9.75916e-21	0.673458	4.7995e-17	0.515408	1.9984e-09	0.688603	4.94563e-18	0.62575	2.76445e-14	-0.587254	2.22175e-12	0.460822	1.33665e-07	-0.337057	0.000178004
PDHX	ENST00000533550	grey	-0.105648	0.252824	0.0734163	0.427489	-0.00871087	0.925091	0.192655	0.0358047	0.118201	0.200437	0.055413	0.549464	0.122686	0.183767	0.0451852	0.625579	0.1276	0.166691	0.117928	0.201486	0.389679	1.18423e-05
HERPUD1	ENST00000562914	grey	-0.105644	0.252841	0.355662	7.20375e-05	0.405674	4.71555e-06	0.539087	2.53142e-10	0.429356	1.10232e-06	0.604086	3.50855e-13	0.669823	8.11918e-17	0.645068	2.41328e-15	-0.585378	2.71126e-12	0.724236	1.30661e-20	-0.380237	1.99484e-05
ENSG00000267360	ENST00000588873	grey	-0.105427	0.253821	-0.12183	0.186867	-0.323826	0.000327467	-0.212588	0.0202769	-0.226452	0.0132685	-0.141779	0.124029	-0.275213	0.00245158	-0.358606	6.21016e-05	0.440114	5.48705e-07	-0.262867	0.0038739	0.529701	5.85259e-10
MTA3	ENST00000405592	grey	-0.105398	0.253951	-0.14665	0.111499	-0.083154	0.368607	0.0560941	0.544559	-0.246822	0.00680812	-0.104317	0.258881	0.0245335	0.79113	0.0472521	0.609838	0.277604	0.00223828	0.0847227	0.35961	0.162332	0.0777551
TRIM24	ENST00000343526	grey	0.105153	0.255066	0.303332	0.000798231	0.452912	2.31786e-07	0.457804	1.65183e-07	0.289038	0.00143217	-0.00380751	0.967219	0.521786	1.16344e-09	0.586914	2.3036e-12	-0.357736	6.4898e-05	0.632109	1.26237e-14	-0.310585	0.000586574
GIMAP2	ENST00000487388	grey	-0.104907	0.256184	-0.291256	0.00131056	-0.433335	8.54004e-07	-0.352357	8.49479e-05	-0.217064	0.0177283	-0.101451	0.272268	-0.410509	3.53619e-06	-0.48262	2.72359e-08	0.464487	1.03083e-07	-0.402664	5.62846e-06	0.556613	4.93131e-11
PSME3IP1	ENST00000309137	grey	0.104662	0.257303	0.315782	0.000468113	0.431283	9.74544e-07	0.507106	3.97495e-09	0.282036	0.00188666	0.165548	0.0719732	0.57453	8.36829e-12	0.587431	2.18016e-12	-0.358157	6.35298e-05	0.612454	1.34547e-13	-0.312035	0.000551019
PHYKPL	ENST00000308158	grey	0.104662	0.257303	0.417347	2.33564e-06	0.441066	5.15263e-07	0.487899	1.82161e-08	0.563576	2.50654e-11	0.276902	0.00229904	0.524355	9.32716e-10	0.464184	1.05334e-07	-0.579552	4.99204e-12	0.485887	2.1251e-08	-0.355468	7.27388e-05
EI24	ENST00000529812	grey	0.104661	0.257306	-0.0103316	0.911205	0.0981965	0.288026	0.175374	0.0564272	-0.0990711	0.283734	-0.215667	0.0184922	0.0699906	0.449424	0.0551284	0.551519	0.205426	0.0250103	0.0635347	0.492423	0.317524	0.000433619
SRRM2	ENST00000576924	grey	0.104661	0.257307	0.412189	3.19633e-06	0.387757	1.31857e-05	0.437673	6.44157e-07	0.536028	3.33591e-10	0.235598	0.00989832	0.418823	2.13303e-06	0.324666	0.000315296	-0.598808	6.33166e-13	0.260309	0.00424804	-0.403453	5.37422e-06
KATNBL1	ENST00000256544	grey	-0.104661	0.257307	-0.279131	0.00211091	-0.2879	0.00149851	-0.323916	0.000326145	-0.60086	5.03988e-13	-0.215198	0.0187551	-0.332816	0.000217071	-0.27941	0.00208842	0.513863	2.27439e-09	-0.110987	0.229496	0.51671	1.79107e-09
CCDC136	ENST00000485998	grey	0.104469	0.258188	0.0826088	0.371765	-0.0871279	0.346083	-0.0772809	0.4035	-0.137539	0.135795	-0.407675	4.1883e-06	-0.174272	0.0580193	-0.209786	0.022028	0.33896	0.000162695	-0.0848447	0.358916	0.346118	0.000115388
DGLUCY	ENST00000521334	grey	-0.104417	0.258423	0.32853	0.000264492	0.336208	0.000185262	0.500033	7.03947e-09	0.578539	5.54435e-12	0.482469	2.75482e-08	0.535095	3.62701e-10	0.452204	2.43324e-07	-0.534351	3.8762e-10	0.365612	4.33718e-05	-0.387538	1.33474e-05
SORBS1	ENST00000371227	grey	-0.104416	0.258431	0.382817	1.73267e-05	0.101473	0.272165	0.209087	0.0224844	0.256688	0.00483297	0.306161	0.000708515	0.294743	0.00113819	0.244866	0.00727555	-0.354053	7.80748e-05	0.395973	8.28994e-06	-0.216715	0.0179166
BAG1	ENST00000493917	grey	-0.104416	0.258431	0.0388722	0.674684	0.0795763	0.389636	0.213734	0.0195964	0.251709	0.00575455	0.171874	0.0616135	0.11222	0.224331	0.0497201	0.591275	0.000817006	0.992964	-0.0715194	0.439558	0.134096	0.145959
HBP1	ENST00000468410	grey	-0.104416	0.258431	0.11545	0.211187	0.0215667	0.81591	0.209592	0.0221541	-0.0204077	0.825642	0.0538566	0.560751	0.292003	0.00127173	0.25428	0.00526091	0.034534	0.709256	0.500648	6.70179e-09	0.17459	0.0575558
XPO5	ENST00000265351	grey	0.104416	0.258431	-0.0945689	0.306293	-0.113539	0.218897	-0.0740437	0.42354	-0.306043	0.000712061	-0.407685	4.18579e-06	-0.144811	0.116109	-0.113115	0.22063	0.414573	2.76655e-06	-0.120395	0.19215	0.312727	0.000534758
TUBB2B	ENST00000681707	grey	0.104284	0.259034	0.177419	0.0535665	0.106267	0.250038	0.108747	0.239091	0.0840696	0.363339	-0.322486	0.000347783	-0.0466672	0.614275	-0.0629947	0.496116	0.0876084	0.343419	-0.0613784	0.507255	0.152347	0.0981191
QSOX1	ENST00000367602	grey	0.10417	0.25956	0.453473	2.23012e-07	0.50848	3.55182e-09	0.625505	2.84824e-14	0.711457	1.21755e-19	0.60943	1.90857e-13	0.653396	7.98521e-16	0.583624	3.26238e-12	-0.721754	2.03534e-20	0.417325	2.33873e-06	-0.544679	1.51754e-10
CASK	ENST00000421587	grey	0.10417	0.25956	0.166695	0.069997	0.241184	0.00823296	0.270095	0.00297118	0.0266473	0.773599	-0.0491089	0.595848	0.341586	0.000143563	0.370546	3.35147e-05	-0.0909386	0.325316	0.571085	1.18678e-11	0.108183	0.241549
PRPS2	ENST00000380663	grey	0.103926	0.260683	0.218874	0.0167795	0.482405	2.76818e-08	0.492417	1.28403e-08	0.390305	1.1433e-05	0.235662	0.00987763	0.549335	9.83918e-11	0.570232	1.29321e-11	-0.48189	2.87776e-08	0.590398	1.58662e-12	-0.309763	0.000607655
SMIM22	ENST00000615471	grey	-0.103723	0.261621	0.191703	0.036746	0.377741	2.28374e-05	0.487909	1.82019e-08	0.58611	2.50891e-12	0.603901	3.58292e-13	0.535838	3.39337e-10	0.472119	5.94234e-08	-0.566717	1.8375e-11	0.3429	0.000134797	-0.487046	1.94473e-08
VPS37B	ENST00000267202	grey	0.103678	0.261826	0.0585778	0.526859	0.209137	0.0224515	0.23653	0.00960152	0.34092	0.000148205	0.252522	0.00559426	0.150581	0.102124	0.0772528	0.403671	-0.215317	0.0186881	-0.0580667	0.530478	-0.0669501	0.469408
RGPD5	ENST00000393283	grey	-0.103187	0.264106	-0.0373463	0.686771	-0.223175	0.0146993	-0.0924425	0.317346	-0.0146404	0.874432	-0.0541233	0.558808	-0.059544	0.520054	-0.144172	0.117743	0.151598	0.0998039	-0.0359586	0.697833	0.143728	0.118891
STK4	ENST00000698218	grey	-0.103187	0.264106	-0.129803	0.159428	-0.199471	0.0296367	-0.15561	0.0910467	-0.458132	1.61441e-07	-0.12332	0.181493	-0.1101	0.233261	-0.094706	0.30559	0.429373	1.10112e-06	0.163234	0.0760974	0.535332	3.55079e-10
HERC1	ENST00000443617	grey	-0.103187	0.264106	-0.0364296	0.694071	-0.166522	0.0702918	-0.218389	0.0170293	-0.211675	0.0208342	0.0285672	0.757774	-0.111751	0.226283	-0.0761819	0.41024	0.00880977	0.924243	0.149838	0.103846	0.0720255	0.436319
BSCL2	ENST00000683846	grey	0.102941	0.26525	0.145732	0.11378	0.173408	0.0592942	0.294997	0.00112649	0.157485	0.0871712	-0.0729723	0.430297	0.198076	0.0308196	0.150675	0.101908	-0.00459761	0.960421	0.206297	0.024389	0.221957	0.0152643
VAMP2	ENST00000316509	grey	-0.102699	0.266382	0.343391	0.000131649	0.162044	0.0782919	0.28745	0.00152548	0.190025	0.0384568	0.157268	0.087612	0.29921	0.000947694	0.278395	0.00217148	-0.204459	0.0257171	0.28569	0.00163535	-0.165778	0.0715728
NA	NA	grey	-0.102696	0.266399	-0.106209	0.250297	-0.00886094	0.923804	0.0278856	0.763381	-0.00716569	0.93835	0.0256519	0.781841	0.00994893	0.914482	0.0132401	0.886358	0.134968	0.143332	-0.133403	0.148073	-0.0707443	0.444544
NOP53	ENST00000246802	grey	0.102696	0.266399	-0.0017069	0.985301	0.0987264	0.28542	0.0602822	0.514884	0.223753	0.0144374	0.151351	0.100364	-0.0197882	0.830854	-0.045332	0.624455	-0.159252	0.083639	-0.235755	0.0098477	-0.0510883	0.581095
EXOC4	ENST00000393161	grey	-0.102696	0.266399	0.0230052	0.803871	0.166645	0.0700813	0.0339096	0.714282	0.144535	0.116813	0.0115056	0.901165	0.122003	0.186239	0.188518	0.0400499	-0.242622	0.00784654	0.0966322	0.295813	-0.48011	3.2896e-08
TBCD	ENST00000682479	grey	0.102696	0.266399	0.157612	0.0869133	-0.0968419	0.294761	-0.0578439	0.532059	-0.0385058	0.677579	-0.25309	0.0054845	-0.182539	0.046925	-0.227276	0.0129283	0.256641	0.00484108	-0.305538	0.000727433	0.286985	0.00155387
DSC2	ENST00000251081	grey	-0.102696	0.266399	-0.0103161	0.911339	0.274522	0.00251657	0.329863	0.000248801	0.174043	0.058356	0.550295	8.99121e-11	0.458192	1.60768e-07	0.512528	2.54205e-09	-0.366636	4.11256e-05	0.486656	2.0038e-08	-0.357428	6.59121e-05
GOLGA8B	ENST00000683415	grey	-0.102696	0.266399	0.0588283	0.52509	-0.192867	0.0355977	-0.10086	0.275084	-0.0619992	0.502961	0.161876	0.0786039	-0.0503	0.58695	-0.0683236	0.460321	0.0870509	0.346511	0.0428814	0.643324	0.150312	0.102745
GPA33	ENST00000527955	grey	-0.10226	0.268444	-0.111155	0.228785	0.11161	0.226873	0.118909	0.197735	-0.00690518	0.940587	0.0283651	0.759435	0.131492	0.154022	0.173679	0.0588922	-0.0103913	0.910695	0.0564551	0.541969	-0.148566	0.106849
INTS10	ENST00000518424	grey	0.102204	0.268706	0.0257457	0.781063	0.222588	0.0149691	0.234236	0.010347	0.0432466	0.640498	-0.0105024	0.909744	0.220483	0.0159729	0.227583	0.0128034	-0.0658075	0.477042	0.411652	3.30144e-06	0.215524	0.0185723
NLRC5	ENST00000539881	grey	0.102204	0.268706	0.308411	0.000643865	0.300271	0.000906948	0.172566	0.0605576	0.34212	0.000139941	0.116952	0.20527	0.238576	0.00897685	0.180724	0.0491961	-0.363092	4.93969e-05	0.0361492	0.69631	-0.432509	9.007e-07
PATJ	ENST00000635214	grey	-0.102204	0.268706	0.0801931	0.38596	0.268129	0.00319577	0.418546	2.16965e-06	0.171797	0.0617319	0.252828	0.00553477	0.454015	2.14843e-07	0.45364	2.20464e-07	-0.279722	0.00206345	0.550149	9.11478e-11	-0.0919853	0.319755
FAM114A1	ENST00000510213	grey	-0.101959	0.269864	0.339838	0.000156047	0.309424	0.000616554	0.558217	4.2253e-11	0.364978	4.48189e-05	0.442822	4.58573e-07	0.60243	4.22772e-13	0.53864	2.63603e-10	-0.337862	0.00017137	0.646683	1.95249e-15	-0.0965786	0.296082
CRYAB	ENST00000650687	grey	0.101743	0.270885	0.359093	6.05878e-05	0.13441	0.145011	0.146637	0.111529	0.104645	0.257381	-0.368434	3.74448e-05	0.003429	0.970476	-0.030788	0.739594	0.0699602	0.449621	-0.0314529	0.734178	0.112277	0.224094
SH3TC1	ENST00000510763	grey	0.101714	0.271023	0.267729	0.00324326	0.165072	0.0728064	0.242946	0.00776158	0.172373	0.0608505	0.065042	0.482193	0.194957	0.0336108	0.0582938	0.528869	-0.0490978	0.595932	0.140074	0.128661	0.188483	0.0400875
SCPEP1	ENST00000575423	grey	-0.101714	0.271023	0.111544	0.227152	-0.157004	0.0881533	0.0353778	0.702482	-0.0752486	0.416014	-0.0348847	0.706437	0.0228522	0.805149	-0.0226991	0.806429	0.270892	0.00288421	0.129977	0.158865	0.446946	3.47901e-07
NFIC	ENST00000641145	grey	0.101713	0.271026	0.433974	8.19446e-07	0.182976	0.0463913	0.376777	2.40534e-05	0.500577	6.74011e-09	0.274016	0.00256518	0.318813	0.000409625	0.145337	0.114774	-0.311555	0.000562574	0.138368	0.13343	-0.0373763	0.686533
TRIM8	ENST00000643721	grey	0.101467	0.272191	0.309963	0.00060247	0.237543	0.00928748	0.381218	1.89107e-05	0.524076	9.55467e-10	0.115815	0.20974	0.291219	0.0013125	0.183567	0.0456781	-0.338722	0.000164534	-0.0791105	0.392426	-0.319903	0.000390292
CYTIP	ENST00000264192	grey	-0.101223	0.273352	0.0871682	0.345859	0.141154	0.125712	0.0969923	0.294008	0.160624	0.0809751	0.457009	1.74591e-07	0.295933	0.00108432	0.31004	0.000600478	-0.420176	1.96202e-06	0.409514	3.75343e-06	-0.457741	1.65902e-07
DRAM1	ENST00000258534	grey	-0.101222	0.273357	-0.205107	0.0252421	-0.308964	0.000628829	-0.313719	0.000512216	-0.424562	1.49276e-06	-0.271975	0.00276974	-0.352587	8.39805e-05	-0.307493	0.00066955	0.559785	3.62992e-11	-0.269826	0.00300105	0.515393	2.00087e-09
IGFBP2	ENST00000434997	grey	0.10073	0.275707	0.228687	0.0123637	0.317886	0.000426747	0.41202	3.22895e-06	0.558091	4.27699e-11	0.392936	9.85517e-06	0.335733	0.000189436	0.275837	0.00239421	-0.468555	7.6985e-08	0.157117	0.0879205	-0.280099	0.00203369
LSP1	ENST00000676039	grey	0.10073	0.275708	0.172084	0.0612918	-0.0731822	0.428968	-0.0285069	0.75827	0.120273	0.192605	-0.00806996	0.930588	-0.0160038	0.862849	-0.144417	0.117114	0.0575768	0.533958	-0.0719202	0.436992	0.180464	0.0495297
TANC2	ENST00000689528	grey	0.100485	0.276886	0.10409	0.259925	0.0211671	0.819262	0.0647508	0.484161	-0.123945	0.179276	-0.220682	0.0158756	0.0648036	0.483803	0.0762904	0.409571	0.201523	0.0279669	0.192137	0.036314	0.178786	0.0517213
KLF5	ENST00000477333	grey	0.100239	0.278069	0.173259	0.0595168	0.435174	7.58112e-07	0.486262	2.06502e-08	0.484771	2.31374e-08	0.426008	1.36294e-06	0.598666	6.43242e-13	0.590438	1.57981e-12	-0.553401	6.70258e-11	0.560034	3.54333e-11	-0.366485	4.14492e-05
AP3S2	ENST00000336418	grey	-0.100239	0.278069	-0.0127163	0.890825	0.125434	0.174067	0.135269	0.142435	-0.0305864	0.741239	-0.0361929	0.695961	0.158092	0.0859432	0.215513	0.0185781	-0.0650944	0.481839	0.161554	0.0792085	-0.26691	0.00334262
NOL11	ENST00000581106	grey	-0.0997481	0.28044	-0.163777	0.0751122	-0.074487	0.420762	-0.023529	0.799498	-0.270731	0.0029016	-0.244365	0.0073997	-0.101506	0.272008	-0.0479744	0.604379	0.34924	9.90706e-05	-0.10589	0.251731	0.208038	0.023185
SIN3A	ENST00000394947	grey	-0.0997481	0.28044	0.187308	0.0413689	0.146932	0.110805	0.320606	0.000378277	0.0908176	0.325963	0.0897542	0.331683	0.376805	2.40172e-05	0.355689	7.19377e-05	0.0261442	0.777761	0.464626	1.02073e-07	0.0751443	0.416663
RDX	ENST00000645527	grey	0.0997476	0.280442	0.302858	0.00081425	0.0780265	0.398965	0.0996487	0.280921	-0.071596	0.439067	-0.183349	0.0459395	0.0899915	0.330401	0.115081	0.21266	-0.00197744	0.982972	0.187503	0.0411545	-0.0361266	0.69649
SMARCA2	ENST00000637383	grey	-0.0997474	0.280443	0.138798	0.132215	-0.0195158	0.833148	-0.00057659	0.995034	0.027191	0.769108	0.0511349	0.58075	0.0474311	0.608484	0.0705761	0.44563	-0.146647	0.111506	0.0735353	0.426739	-0.331573	0.000229938
NUMB	ENST00000554546	grey	-0.0997474	0.280443	0.20631	0.0243791	0.239419	0.00873025	0.324778	0.000313702	0.30204	0.000842579	0.360137	5.74578e-05	0.441542	4.99271e-07	0.396873	7.87274e-06	-0.417402	2.32775e-06	0.425806	1.38043e-06	-0.320225	0.000384748
SLC38A9	ENST00000515159	grey	-0.099256	0.282831	-0.318871	0.00040857	-0.310427	0.000590587	-0.383061	1.70962e-05	-0.59784	7.04749e-13	-0.262313	0.00395236	-0.347537	0.000107684	-0.221873	0.0153038	0.516619	1.80482e-09	-0.176016	0.0555158	0.26872	0.0031267
VPS41	ENST00000310301	grey	0.099256	0.282831	0.323532	0.000331835	0.385155	1.52343e-05	0.461656	1.2603e-07	0.184173	0.044956	-0.104831	0.256532	0.461913	1.2376e-07	0.501774	6.12304e-09	-0.229381	0.0120938	0.451189	2.60838e-07	-0.270575	0.00291854
SEC16A	ENST00000467838	grey	0.099256	0.282831	0.361516	5.35543e-05	0.32898	0.000259099	0.455033	2.00253e-07	0.611031	1.58676e-13	0.368332	3.76437e-05	0.45097	2.64774e-07	0.309682	0.000609781	-0.51183	2.6938e-09	0.317392	0.000436147	-0.17701	0.0541281
C4B	ENST00000435363	grey	0.0990396	0.283887	0.566791	1.82405e-11	0.283868	0.00175659	0.380923	1.92174e-05	0.302385	0.000830516	-0.0200085	0.829	0.355705	7.18808e-05	0.299481	0.000937131	-0.274647	0.00250469	0.271768	0.00279134	-0.180655	0.0492847
CREB3L1	ENST00000621158	grey	-0.0990105	0.284029	-0.0152534	0.869221	0.0273836	0.767519	0.112347	0.2238	0.200779	0.0285625	0.620307	5.33251e-14	0.207211	0.0237505	0.16929	0.0656881	-0.25723	0.00474108	0.148777	0.106346	-0.169079	0.0660297
MT1X	ENST00000562939	grey	-0.0987944	0.285087	0.316246	0.000458689	0.352156	8.57963e-05	0.480205	3.26638e-08	0.589248	1.79537e-12	0.457779	1.65463e-07	0.473006	5.56929e-08	0.440948	5.19273e-07	-0.577035	6.47439e-12	0.343689	0.000129773	-0.436923	6.76509e-07
PRPSAP2	ENST00000441887	grey	0.0987745	0.285185	0.201602	0.0279045	0.309196	0.000622603	0.383176	1.69886e-05	0.271125	0.00285922	0.0800908	0.386568	0.375004	2.6453e-05	0.366201	4.20659e-05	-0.212752	0.0201784	0.37889	2.14615e-05	-0.0662533	0.474055
PRR15L	ENST00000300557	grey	0.0985435	0.286318	0.329769	0.000249886	0.587471	2.17094e-12	0.723818	1.40832e-20	0.658138	4.18809e-16	0.564245	2.34685e-11	0.797761	1.81083e-27	0.766471	3.04507e-24	-0.720644	2.47792e-20	0.648641	1.50771e-15	-0.56012	3.51378e-11
GLB1	ENST00000399402	grey	0.0985207	0.28643	0.239843	0.00860832	0.349111	9.96975e-05	0.410623	3.51214e-06	0.198308	0.0306208	0.115672	0.210306	0.448108	3.21644e-07	0.460009	1.41537e-07	-0.292686	0.00123716	0.472102	5.94991e-08	-0.293693	0.00118778
PTN	ENST00000348225	grey	0.098337	0.287334	0.424284	1.51897e-06	0.172354	0.0608796	0.301106	0.000876038	0.283998	0.00174771	-0.132254	0.151628	0.182827	0.0465726	0.117529	0.203028	-0.128882	0.162435	0.133711	0.147132	-0.0116154	0.900226
ACTR10	ENST00000545307	grey	0.0982794	0.287618	0.348196	0.000104273	0.453949	2.15819e-07	0.569135	1.44368e-11	0.394852	8.83794e-06	0.101871	0.270276	0.596931	7.79028e-13	0.530764	5.32948e-10	-0.398142	7.31869e-06	0.624787	3.1081e-14	-0.212305	0.0204485
CEP95	ENST00000579860	grey	0.098274	0.287645	0.12349	0.18089	0.259355	0.00439572	0.216405	0.0180854	0.00738088	0.936502	-0.00080486	0.993069	0.328901	0.000260031	0.372647	2.999e-05	-0.178257	0.0524297	0.510458	3.01792e-09	-0.158616	0.0848959
PPA2	ENST00000341695	grey	0.0982735	0.287647	0.249147	0.00628714	0.579042	5.26328e-12	0.609084	1.98598e-13	0.406287	4.54771e-06	0.319844	0.000391311	0.686549	6.78626e-18	0.731579	3.42151e-21	-0.574774	8.16311e-12	0.774884	4.65096e-25	-0.369868	3.4732e-05
UTRN	ENST00000367545	grey	-0.0982733	0.287648	0.45464	2.05775e-07	0.289915	0.0013829	0.387338	1.34968e-05	0.317973	0.000425117	0.377581	2.30352e-05	0.550883	8.50615e-11	0.527579	7.04835e-10	-0.468354	7.81139e-08	0.633378	1.0773e-14	-0.439963	5.54179e-07
RNASET2	ENST00000508775	grey	-0.0982733	0.287648	-0.041241	0.656084	0.0633617	0.493604	0.17553	0.0562041	0.0859552	0.352638	0.0814468	0.378553	0.109523	0.235736	0.0816779	0.377197	0.0228254	0.805373	0.0092883	0.920141	0.0475676	0.607451
SERINC5	ENST00000509193	grey	0.0982733	0.287648	0.175866	0.0557269	0.275633	0.00241287	0.32161	0.000361694	0.0133115	0.885749	-0.114885	0.213447	0.332852	0.000216708	0.371594	3.17101e-05	-0.0533166	0.564692	0.298417	0.000979205	-0.139073	0.131445
CP	ENST00000481169	grey	0.0977924	0.290025	-0.0545109	0.555992	-0.124695	0.176636	-0.159274	0.0835947	-0.302462	0.000827865	-0.319665	0.000394444	-0.149512	0.104611	-0.130448	0.157348	0.309813	0.000606357	0.036376	0.694499	0.230814	0.0115532
ERGIC1	ENST00000393784	grey	0.0977819	0.290077	0.355561	7.24024e-05	0.441563	4.98559e-07	0.598065	6.87434e-13	0.352563	8.40812e-05	0.317152	0.000440769	0.600324	5.34999e-13	0.578682	5.46318e-12	-0.375701	2.54836e-05	0.560066	3.53246e-11	-0.190484	0.0379822
LARP4	ENST00000550522	grey	0.0975364	0.291295	0.233244	0.0106846	0.400376	6.43139e-06	0.463485	1.10704e-07	0.214507	0.0191484	0.0548477	0.55355	0.47075	6.56613e-08	0.48242	2.76498e-08	-0.243335	0.00766089	0.563471	2.53254e-11	-0.0834536	0.366878
UBR1	ENST00000290650	grey	0.0975364	0.291295	0.288023	0.0014912	0.216376	0.0181015	0.338419	0.000166919	0.114033	0.216883	-0.00622133	0.946461	0.379432	2.08405e-05	0.38223	1.78934e-05	-0.154049	0.0943786	0.443162	4.48302e-07	-0.120335	0.192376
PROSER1	ENST00000352251	grey	0.097294	0.292502	0.281646	0.00191549	0.371267	3.2264e-05	0.463285	1.12289e-07	0.276135	0.0023672	0.100406	0.277261	0.525199	8.67029e-10	0.53906	2.53759e-10	-0.300296	0.000906013	0.521222	1.22099e-09	-0.277858	0.00221659
ARF6	ENST00000693319	grey	0.0972905	0.292519	0.293846	0.00118043	0.477408	4.02477e-08	0.585703	2.61947e-12	0.584431	2.99648e-12	0.339897	0.000155614	0.652109	9.49483e-16	0.613383	1.20756e-13	-0.597856	7.03537e-13	0.547585	1.15884e-10	-0.51859	1.52788e-09
MT1H	ENST00000332374	grey	-0.097083	0.293555	0.141201	0.125585	0.109478	0.235927	0.296364	0.00106536	0.249758	0.00615639	0.497649	8.51036e-09	0.384617	1.56936e-05	0.365665	4.32538e-05	-0.334613	0.000199635	0.373882	2.80857e-05	-0.301927	0.000846573
FGB	ENST00000498375	grey	-0.0970794	0.293573	-0.192439	0.036016	-0.223743	0.0144421	-0.192584	0.0358736	-0.268157	0.00319247	0.00252487	0.978258	-0.161997	0.0783788	-0.158468	0.0851913	0.236767	0.00952721	-0.0290498	0.753812	0.218992	0.0167191
TLE2	ENST00000455444	grey	-0.0970466	0.293737	-0.122855	0.183157	-0.308201	0.000649655	-0.199694	0.0294514	-0.284336	0.00172467	-0.274851	0.00248548	-0.343887	0.000128542	-0.391028	1.09771e-05	0.45033	2.76587e-07	-0.40792	4.12786e-06	0.498329	8.06302e-09
BRD8	ENST00000254900	grey	-0.0970457	0.293741	0.117562	0.2029	0.0290695	0.75365	0.159729	0.0827052	0.0308255	0.739288	-0.0135207	0.883966	0.172613	0.0604868	0.155192	0.0919303	0.107552	0.244325	0.290089	0.00137329	0.281089	0.00195729
NSMCE1	ENST00000361439	grey	0.0967999	0.294972	-0.103635	0.262024	-0.154915	0.0925181	-0.129099	0.161722	0.102729	0.266244	-0.124103	0.178716	-0.211224	0.0211139	-0.27817	0.00219025	0.151788	0.0993734	-0.321974	0.000355855	0.244123	0.0074603
DUSP3	ENST00000226004	grey	-0.0967992	0.294975	-0.319109	0.000404291	-0.530384	5.5111e-10	-0.448556	3.12016e-07	-0.300843	0.000885658	-0.204305	0.0258308	-0.539468	2.44534e-10	-0.624359	3.2739e-14	0.582565	3.64628e-12	-0.497216	8.8071e-09	0.708014	2.17647e-19
SEC14L1	ENST00000561721	grey	0.0967992	0.294975	0.318448	0.000416283	0.183584	0.0456574	0.177238	0.0538148	0.39631	8.1313e-06	0.270682	0.00290688	0.236582	0.00958509	0.212476	0.0203446	-0.419375	2.06164e-06	0.0599301	0.517346	-0.399384	6.81181e-06
PAN2	ENST00000610546	grey	-0.0967992	0.294975	-0.0207328	0.822909	0.0501514	0.588057	0.0765001	0.408281	-0.168268	0.0673576	0.0171259	0.853336	0.152576	0.0976099	0.215201	0.0187536	0.00635236	0.945336	0.292059	0.00126886	-0.134875	0.14361
BAIAP2	ENST00000321280	grey	0.0963174	0.297396	0.306102	0.000710295	0.221121	0.0156626	0.304596	0.000756933	0.241281	0.0082063	0.181385	0.048359	0.27762	0.00223691	0.251059	0.00588572	-0.218765	0.0168352	0.118274	0.200159	-0.197951	0.0309275
HNF4G	ENST00000494318	grey	-0.0963085	0.297441	-0.0599044	0.517526	0.191776	0.0366735	0.239429	0.00872739	0.0706405	0.445215	0.225712	0.0135803	0.314645	0.000491964	0.359385	5.96966e-05	-0.205436	0.0250035	0.285422	0.00165267	-0.31889	0.000408218
ZSCAN18	ENST00000433686	grey	-0.0963085	0.297441	0.100528	0.276678	-0.223982	0.014335	-0.166308	0.0706587	-0.0179981	0.845957	-0.0938342	0.310083	-0.252686	0.00556223	-0.3622	5.17123e-05	0.171397	0.0623488	-0.251653	0.00576588	0.305895	0.000716536
SLC16A1	ENST00000443580	grey	-0.0963078	0.297445	-0.135937	0.140455	0.191219	0.0372335	0.230339	0.0117299	-0.0883288	0.33945	0.0297172	0.748343	0.196452	0.0322477	0.271162	0.0028553	0.0699147	0.449917	0.246608	0.00685795	0.0704173	0.446657
U2AF1	ENST00000471250	grey	0.0963078	0.297445	0.328517	0.000264647	0.365694	4.31889e-05	0.377603	2.3007e-05	0.372516	3.02003e-05	0.201782	0.0277618	0.45181	2.49993e-07	0.413948	2.87366e-06	-0.491728	1.3548e-08	0.567059	1.77611e-11	-0.246723	0.00683095
UGGT2	ENST00000376747	grey	-0.0963078	0.297445	-0.157708	0.0867188	-0.309587	0.000612274	-0.194939	0.0336269	-0.184594	0.0444594	-0.123383	0.18127	-0.169153	0.0659088	-0.183823	0.045372	0.284056	0.00174369	0.0103861	0.910739	0.367114	4.01154e-05
KIAA1191	ENST00000393728	grey	-0.0963078	0.297445	-0.0392256	0.671896	0.0431558	0.641199	0.117276	0.204007	-0.147473	0.109484	0.103764	0.261431	0.0628929	0.496814	0.129578	0.160157	0.0835896	0.366094	0.14578	0.11366	0.161895	0.0785691
HBA1	ENST00000320868	grey	-0.0962619	0.297676	-0.322334	0.000350168	-0.198299	0.0306285	-0.242951	0.00776036	-0.333382	0.000211432	-0.179932	0.0502155	-0.284525	0.00171195	-0.22153	0.0154668	0.425422	1.41418e-06	-0.303103	0.00080594	0.214686	0.0190454
NUP88	ENST00000700529	grey	-0.0958164	0.299928	0.0216388	0.815306	0.162517	0.0774139	0.252942	0.00551283	-0.0738178	0.424959	-0.0369205	0.690159	0.196133	0.0325339	0.21314	0.0199469	0.062878	0.496916	0.275218	0.00245108	0.144699	0.116394
MYO19	ENST00000614623	grey	0.0958164	0.299928	0.0733073	0.428177	0.280611	0.00199385	0.281063	0.00195924	0.18384	0.0453507	-0.0176764	0.848677	0.246659	0.00684601	0.251997	0.00569734	-0.0928633	0.315138	0.207201	0.0237569	-0.0181738	0.844472
IGHMBP2	ENST00000676228	grey	-0.0955725	0.301166	-0.0431177	0.641494	-0.21922	0.0166033	-0.058243	0.529229	-0.16902	0.0661251	-0.132667	0.150343	-0.132248	0.151649	-0.192144	0.0363079	0.418283	2.20504e-06	-0.163278	0.0760162	0.439686	5.64389e-07
IFI16	ENST00000566111	grey	0.0953251	0.302424	0.441273	5.08243e-07	0.305409	0.00073142	0.266311	0.00341698	0.0734504	0.427274	0.0798881	0.387775	0.393602	9.48962e-06	0.460291	1.38762e-07	-0.233345	0.0106497	0.488803	1.6991e-08	-0.32578	0.000299794
SLC30A5	ENST00000380860	grey	-0.0953251	0.302424	-0.226318	0.0133241	-0.178278	0.0524005	-0.0871222	0.346115	-0.371833	3.13115e-05	-0.142328	0.122563	-0.101395	0.272537	-0.0651595	0.4814	0.400428	6.41177e-06	0.0857729	0.353664	0.477041	4.13574e-08
PLEKHB2	ENST00000409158	grey	0.0953251	0.302424	0.029471	0.750359	0.085745	0.353821	0.263592	0.00377346	0.28682	0.00156401	0.045518	0.623033	0.167193	0.0691522	0.109628	0.235285	-0.0480917	0.603495	-0.0267672	0.772608	-0.00411277	0.964592
KCNQ2	ENST00000359125	grey	0.0951403	0.303367	-0.163738	0.0751837	-0.237852	0.00919373	-0.253765	0.00535656	-0.308449	0.000642809	-0.443894	4.26968e-07	-0.369391	3.5613e-05	-0.410297	3.58153e-06	0.523273	1.02389e-09	-0.288508	0.00146272	0.507705	3.78496e-09
ATP5MJ	ENST00000286953	grey	0.0950796	0.303677	0.10297	0.265118	0.400689	6.3153e-06	0.421657	1.78979e-06	0.363878	4.74395e-05	0.141881	0.123756	0.437011	6.72653e-07	0.517394	1.69062e-09	-0.354123	7.78011e-05	0.35572	7.18255e-05	-0.403904	5.23377e-06
LGALS2	ENST00000215886	grey	0.0950059	0.304054	0.0467364	0.613749	0.392542	1.00776e-05	0.380747	1.94028e-05	0.279265	0.00210008	0.182095	0.0474727	0.382589	1.75454e-05	0.429773	1.07339e-06	-0.339186	0.00016096	0.226001	0.0134576	-0.436565	6.92511e-07
TJP3	ENST00000590545	grey	-0.0948378	0.304914	-0.0164725	0.858872	0.227175	0.0129695	0.261533	0.00406517	0.393879	9.34188e-06	0.600667	5.14936e-13	0.37542	2.58704e-05	0.32358	0.000331116	-0.464902	1.00077e-07	0.254286	0.00525971	-0.374687	2.69052e-05
PER1	ENST00000317276	grey	-0.0948339	0.304934	0.299509	0.000936025	-0.0212767	0.818343	0.155201	0.0919102	0.31304	0.000527551	0.206533	0.0242222	0.114022	0.216928	-0.0128861	0.889377	-0.19968	0.0294628	-0.0800452	0.38684	-0.111264	0.228327
CFLAR	ENST00000443227	grey	-0.0948337	0.304935	-0.00979817	0.915773	-0.174322	0.0579462	-0.0799392	0.387471	-0.289158	0.00142536	-0.0477944	0.605738	-0.0767553	0.406715	-0.120145	0.193084	0.394717	8.90661e-06	0.0116613	0.899834	0.485366	2.21119e-08
ARID1B	ENST00000346085	grey	-0.0948337	0.304935	-0.288006	0.0014922	-0.314156	0.000502567	-0.366366	4.17078e-05	-0.395146	8.6913e-06	-0.169028	0.0661131	-0.335687	0.000189846	-0.326106	0.000295393	0.319182	0.000402983	-0.216439	0.0180666	0.190657	0.037805
MT2A	ENST00000563985	grey	0.0943457	0.307441	0.532676	4.49974e-10	0.480947	3.08938e-08	0.567348	1.72569e-11	0.512595	2.52802e-09	0.240592	0.00839694	0.543593	1.67726e-10	0.545806	1.36722e-10	-0.481314	3.00532e-08	0.394213	9.16578e-06	-0.400394	6.42453e-06
DHCR24	ENST00000371269	grey	0.0943423	0.307459	0.203658	0.0263152	0.456919	1.75692e-07	0.512084	2.63763e-09	0.601994	4.43948e-13	0.440354	5.40061e-07	0.563445	2.53894e-11	0.541245	2.08011e-10	-0.625402	2.88423e-14	0.37555	2.56916e-05	-0.518726	1.51035e-09
PPFIBP1	ENST00000538433	grey	-0.0943423	0.307459	0.262575	0.00391506	0.134848	0.143693	0.210723	0.0214287	0.116448	0.207241	0.0322249	0.727906	0.242359	0.0079159	0.258404	0.00454741	-0.159955	0.0822656	0.200147	0.0290774	-0.305171	0.000738811
DUSP16	ENST00000298573	grey	0.0943423	0.307459	0.248518	0.00642461	0.359983	5.79115e-05	0.378919	2.14283e-05	0.35793	6.42652e-05	0.113255	0.220055	0.490644	1.47381e-08	0.495619	9.99097e-09	-0.469264	7.31367e-08	0.527978	6.80716e-10	-0.459421	1.47503e-07
SIRT7	ENST00000574992	grey	-0.0943423	0.307459	0.0359835	0.697634	0.0519981	0.574371	0.163577	0.0754746	0.432617	8.94481e-07	0.353154	8.16506e-05	0.109076	0.237665	-0.0288968	0.755068	-0.315692	0.000469961	-0.0936904	0.310828	-0.142246	0.122782
RBM26	ENST00000449987	grey	0.0943423	0.307459	0.370994	3.2732e-05	0.364426	4.61169e-05	0.490359	1.50669e-08	0.461467	1.27719e-07	0.124963	0.1757	0.568499	1.5385e-11	0.568696	1.5086e-11	-0.505494	4.53334e-09	0.546822	1.24417e-10	-0.483632	2.52269e-08
CCZ1B	ENST00000429267	grey	0.0938543	0.309979	0.226089	0.0134207	0.37131	3.21893e-05	0.409797	3.69035e-06	0.148515	0.106971	-0.0665476	0.47209	0.381004	1.9133e-05	0.415459	2.62141e-06	-0.169123	0.0659581	0.327416	0.0002783	-0.252	0.00569679
ZNF518A	ENST00000614149	grey	-0.093851	0.309996	0.248719	0.00638044	0.320863	0.000373966	0.370214	3.41051e-05	0.201112	0.0282951	0.322919	0.000341096	0.5107	2.95828e-09	0.564761	2.23023e-11	-0.400414	6.41705e-06	0.666333	1.33551e-16	-0.319039	0.00040554
IPO8	ENST00000256079	grey	-0.093851	0.309996	0.0147652	0.873372	0.012292	0.894447	0.0201524	0.827789	0.262012	0.00399561	0.107318	0.245355	0.0173365	0.851553	0.00191944	0.983471	-0.103805	0.261241	-0.0974357	0.291796	-0.108569	0.239864
ING5	ENST00000636051	grey	-0.093851	0.309996	-0.272399	0.00272612	-0.430897	9.98905e-07	-0.351175	9.0065e-05	-0.148227	0.107661	-0.222759	0.0148902	-0.465775	9.40261e-08	-0.558781	4.0011e-11	0.413689	2.91916e-06	-0.5419	1.95929e-10	0.439229	5.81649e-07
MICAL2	ENST00000532179	grey	0.0933603	0.312544	0.285672	0.00163652	0.128849	0.162544	0.277467	0.00225002	0.00330977	0.971502	-0.0608344	0.511033	0.275581	0.00241761	0.223041	0.0147605	0.0642441	0.487594	0.257457	0.00470305	0.0798128	0.388224
STT3B	ENST00000453168	grey	0.0933596	0.312548	0.102664	0.266548	0.130894	0.155919	0.253662	0.00537589	0.2688	0.00311743	0.0627507	0.497789	0.270307	0.00294777	0.233769	0.0105046	-0.179299	0.0510436	0.308392	0.000644383	0.0360464	0.697131
ATG3	ENST00000402314	grey	0.0933596	0.312548	0.264826	0.00360768	0.337267	0.00017625	0.31816	0.000421623	0.488419	1.75014e-08	0.178174	0.0525402	0.411417	3.34835e-06	0.429887	1.06558e-06	-0.535796	3.40616e-10	0.396043	8.25661e-06	-0.489252	1.64136e-08
KDM3B	ENST00000314358	grey	-0.0933596	0.312548	0.140361	0.127872	0.222671	0.0149309	0.323493	0.000332406	0.0109732	0.905716	0.073253	0.428521	0.331908	0.000226402	0.346689	0.000112227	-0.0948397	0.304904	0.439626	5.66618e-07	-0.074933	0.417978
WEE1	ENST00000450114	grey	0.0933596	0.312548	0.118082	0.200896	0.125633	0.173379	0.167347	0.0688922	0.198749	0.0302442	0.173298	0.0594587	0.239664	0.00865969	0.261876	0.00401526	-0.243448	0.00763179	0.212927	0.0200735	-0.279995	0.00204186
CKMT1B	ENST00000453782	grey	-0.0928775	0.315064	0.0294399	0.750613	0.266879	0.00334639	0.375377	2.59307e-05	0.210442	0.0216068	0.308963	0.000628841	0.407654	4.19354e-06	0.417679	2.28845e-06	-0.193514	0.0349716	0.341157	0.00014654	-0.245886	0.00702835
RAB11B	ENST00000600719	grey	0.0928716	0.315095	0.310565	0.000587082	0.244265	0.00742477	0.371914	3.11785e-05	0.572038	1.07795e-11	0.200354	0.0289078	0.295238	0.00111549	0.186734	0.0420075	-0.361296	5.41588e-05	-0.0153926	0.868038	-0.267812	0.00323336
LCN2	ENST00000373017	grey	0.0928701	0.315103	0.27467	0.00250253	0.454502	2.07743e-07	0.49432	1.10653e-08	0.518506	1.5388e-09	0.480886	3.1035e-08	0.597056	7.68391e-13	0.592016	1.33234e-12	-0.629902	1.6604e-14	0.437133	6.67316e-07	-0.598724	6.39099e-13
ZNF33A	ENST00000307441	grey	-0.0926227	0.316399	0.236463	0.0096224	0.327714	0.000274539	0.51403	2.24295e-09	0.278205	0.00218737	0.383119	1.70419e-05	0.645301	2.34068e-15	0.669529	8.46924e-17	-0.392762	9.95288e-06	0.704724	3.76168e-19	-0.416627	2.44084e-06
NA	NA	grey	0.0923769	0.317691	0.366397	4.16396e-05	0.322663	0.000345047	0.372447	3.03101e-05	0.318001	0.000424582	0.33086	0.000237638	0.469964	6.95189e-08	0.52718	7.29806e-10	-0.479943	3.33113e-08	0.466317	9.04413e-08	-0.504146	5.05707e-09
RAB3GAP2	ENST00000358951	grey	-0.0923769	0.317691	-0.04866	0.599218	-0.0896768	0.332102	-0.0338475	0.714783	-0.401329	6.08464e-06	-0.293449	0.00119958	-0.0316328	0.732715	0.0264083	0.775576	0.399201	6.88451e-06	0.126915	0.168998	0.267393	0.00328367
TMEM185A	ENST00000616857	grey	-0.0918862	0.320279	-0.295388	0.00110871	-0.423478	1.59764e-06	-0.460557	1.36192e-07	-0.29061	0.00134496	-0.185805	0.0430578	-0.516154	1.87699e-09	-0.555627	5.41999e-11	0.410506	3.53687e-06	-0.462946	1.1503e-07	0.47585	4.51747e-08
MAP3K4	ENST00000366919	grey	0.0916416	0.321574	0.257825	0.00464201	0.187327	0.0413485	0.266764	0.00336059	0.287335	0.00153244	0.10262	0.266752	0.348027	0.000105136	0.288132	0.00148478	-0.254877	0.00515184	0.367048	4.02534e-05	-0.194586	0.0339566
DCTN2	ENST00000551142	grey	-0.09164	0.321583	0.268145	0.00319381	0.328323	0.000267015	0.551157	8.2896e-11	0.321179	0.000368726	0.286333	0.00159441	0.488366	1.75731e-08	0.437778	6.39751e-07	-0.231023	0.0114761	0.395712	8.41448e-06	-0.0422533	0.648197
BRD7	ENST00000562383	grey	-0.09164	0.321583	-0.0569935	0.538117	-0.025021	0.787077	0.100519	0.276721	-0.211013	0.0212457	-0.34007	0.000154337	-0.00623296	0.946362	0.00338721	0.970836	0.331815	0.000227376	0.0537273	0.561693	0.286961	0.00155535
DDR1	ENST00000502955	grey	0.0913941	0.322888	-0.054467	0.556311	0.137831	0.134959	0.0722451	0.434918	0.287502	0.00152236	-0.0404708	0.662109	-0.0398678	0.666841	-0.102946	0.26523	-0.186067	0.0427592	-0.28655	0.00158079	-0.182526	0.0469412
PTCD3	ENST00000409326	grey	0.0913941	0.322888	-0.233424	0.0106227	-0.194613	0.0339311	-0.214708	0.0190333	-0.496055	9.6534e-09	-0.329769	0.000249879	-0.249799	0.00614772	-0.186561	0.0422012	0.470584	6.64573e-08	-0.0914975	0.322339	0.466817	8.72508e-08
EPN1	ENST00000270460	grey	-0.0913941	0.322888	0.067348	0.466765	0.0869219	0.347229	0.254718	0.00518067	0.456083	1.86197e-07	0.419942	1.99059e-06	0.18296	0.0464111	0.0546279	0.555143	-0.268001	0.00321093	-0.0648623	0.483406	-0.12294	0.182852
LARS1	ENST00000674181	grey	0.0913941	0.322888	0.0819527	0.375588	0.169512	0.0653288	0.206699	0.0241059	-0.185228	0.043721	-0.179436	0.0508631	0.199283	0.029794	0.249114	0.00629443	0.115545	0.210813	0.435944	7.21128e-07	0.273807	0.00258541
RABGAP1	ENST00000456584	grey	0.0913941	0.322888	0.250311	0.00604002	0.110752	0.23049	0.234142	0.0103786	0.371703	3.15284e-05	0.0503979	0.586222	0.285501	0.00164758	0.184434	0.0446474	-0.2726	0.0027056	0.292166	0.00126343	-0.149671	0.104238
HBA2	ENST00000251595	grey	-0.091153	0.324172	-0.356713	6.83315e-05	-0.273219	0.00264337	-0.383639	1.65623e-05	-0.511017	2.88168e-09	-0.18501	0.0439735	-0.405095	4.87951e-06	-0.323361	0.00033439	0.500741	6.65208e-09	-0.308718	0.000635475	0.317069	0.000442384
AP1G1	ENST00000299980	grey	-0.0909028	0.325508	0.18437	0.0447222	0.208107	0.0231382	0.343554	0.00013062	0.367505	3.93068e-05	0.283849	0.00175791	0.402077	5.82488e-06	0.378548	2.18625e-05	-0.369018	3.63171e-05	0.334316	0.000202424	-0.406063	4.6084e-06
HADHA	ENST00000380649	grey	0.0909028	0.325508	0.281473	0.0019284	0.54494	1.48141e-10	0.518462	1.54451e-09	0.580687	4.43648e-12	0.291444	0.00130066	0.527573	7.05225e-10	0.532792	4.45363e-10	-0.65951	3.4675e-16	0.387902	1.30794e-05	-0.543657	1.66749e-10
ZNF655	ENST00000320583	grey	-0.0909028	0.325508	0.227167	0.012973	0.196568	0.0321438	0.254705	0.00518303	0.287826	0.00150291	0.409508	3.75464e-06	0.282597	0.00184593	0.260222	0.00426134	-0.322092	0.000353989	0.20953	0.0221945	-0.281141	0.00195334
GSE1	ENST00000637419	grey	0.0909028	0.325508	0.0484785	0.600581	-0.0943801	0.307264	-0.0168403	0.855755	0.0207571	0.822705	0.00959022	0.917554	-0.0827407	0.371	-0.173518	0.05913	0.0661104	0.475012	-0.106802	0.247649	0.314685	0.000491103
SLC44A2	ENST00000590382	grey	-0.0906573	0.326822	0.182642	0.0467989	0.185275	0.0436659	0.256438	0.00487598	0.42592	1.37049e-06	0.482222	2.80659e-08	0.273205	0.00264478	0.206447	0.0242828	-0.466347	9.02475e-08	0.204802	0.0254643	-0.278607	0.00215383
CDC42EP5	ENST00000301200	grey	0.0904733	0.327808	0.26702	0.00332905	0.492	1.32647e-08	0.560925	3.24894e-11	0.57302	9.75777e-12	0.338395	0.000167109	0.501932	6.04583e-09	0.432465	9.03281e-07	-0.452459	2.39114e-07	0.267554	0.00326423	-0.206948	0.0239323
CA11	ENST00000084798	grey	0.0904468	0.32795	-0.0174997	0.850173	-0.0788895	0.393754	0.00813571	0.930024	-0.0409151	0.65863	-0.264022	0.00371485	-0.090431	0.328035	-0.149153	0.105455	0.238782	0.00891598	-0.0817631	0.376698	0.311914	0.000553916
NDUFA10	ENST00000419408	grey	0.0904114	0.328141	0.0908158	0.325973	0.335631	0.000190349	0.392568	1.00629e-05	0.316346	0.000456672	-0.0550208	0.552298	0.270567	0.00291943	0.280441	0.00200698	-0.298468	0.000977151	0.079524	0.389949	-0.381546	1.85748e-05
NUP160	ENST00000694866	grey	0.0899202	0.330786	0.0919228	0.320085	0.0930517	0.314153	0.108906	0.238402	-0.0624218	0.50005	-0.112096	0.224845	0.164512	0.0737956	0.1657	0.0717076	0.131522	0.153929	0.39696	7.83383e-06	0.331207	0.00023386
TJP2	ENST00000643713	grey	-0.08992	0.330787	0.16932	0.0656395	0.403374	5.39914e-06	0.470132	6.86788e-08	0.518685	1.51562e-09	0.494296	1.10855e-08	0.51775	1.64057e-09	0.471809	6.07857e-08	-0.622559	4.06936e-14	0.431425	9.65717e-07	-0.417825	2.26811e-06
BECN1	ENST00000361523	grey	0.08992	0.330787	0.199369	0.0297221	0.508713	3.4847e-09	0.490834	1.45226e-08	0.394762	8.88361e-06	0.13272	0.150181	0.47174	6.10932e-08	0.514384	2.17755e-09	-0.521139	1.22968e-09	0.29994	0.00091948	-0.575339	7.70502e-12
EXOSC7	ENST00000461361	grey	-0.0894288	0.333446	-0.24576	0.00705851	-0.239992	0.00856587	-0.188265	0.0403234	-0.437175	6.65469e-07	-0.257213	0.00474409	-0.279315	0.00209602	-0.294473	0.00115075	0.474986	4.815e-08	-0.155766	0.0907206	0.506091	4.31837e-09
TCF4	ENST00000354452	grey	-0.0894287	0.333447	0.0958996	0.299507	-0.401855	5.90074e-06	-0.411428	3.34631e-06	-0.256436	0.00487626	-0.365497	4.36305e-05	-0.443138	4.49045e-07	-0.510254	3.06915e-09	0.402035	5.83922e-06	-0.413401	2.97054e-06	0.279071	0.00211579
FYN	ENST00000538466	grey	0.0894287	0.333447	0.428928	1.13279e-06	0.179601	0.0506472	0.182188	0.0473573	0.0877648	0.342555	-0.0313548	0.734976	0.245074	0.00722451	0.216344	0.0181188	-0.131742	0.153236	0.432801	8.83893e-07	0.0281712	0.76103
TRA2A	ENST00000297071	grey	-0.0894287	0.333447	0.114406	0.215374	0.0787546	0.394566	0.0869659	0.346984	0.125381	0.174248	0.17331	0.0594395	0.230831	0.0115469	0.207684	0.0234254	-0.276588	0.00232679	0.401329	6.08435e-06	-0.205035	0.0252941
PRSS3	ENST00000468152	grey	0.0892291	0.334531	0.0862419	0.351028	0.393927	9.31636e-06	0.396992	7.81934e-06	0.386702	1.39827e-05	0.152218	0.0984071	0.381653	1.8467e-05	0.353884	7.87355e-05	-0.400802	6.27384e-06	0.148862	0.106144	-0.453037	2.29811e-07
CALCRL	ENST00000392370	grey	0.0891832	0.334781	0.0998112	0.280134	-0.227346	0.0128997	-0.164169	0.074408	-0.332125	0.000224135	-0.412551	3.12712e-06	-0.232154	0.0110668	-0.267368	0.00328668	0.447918	3.25808e-07	-0.215922	0.0183511	0.418993	2.11081e-06
NRCAM	ENST00000522550	grey	0.0889462	0.336072	0.238836	0.00890013	0.136032	0.140177	0.130719	0.156478	0.0107684	0.907468	-0.414549	2.77074e-06	0.0651068	0.481756	0.0532207	0.565394	0.0628357	0.497206	0.0461507	0.618204	-0.0574767	0.534671
SPINT1	ENST00000344051	grey	0.0889405	0.336103	0.258626	0.00451161	0.489858	1.56624e-08	0.563869	2.43528e-11	0.686476	6.86259e-18	0.422195	1.73084e-06	0.577416	6.22566e-12	0.517425	1.68628e-09	-0.628409	1.99644e-14	0.242646	0.00784021	-0.549311	9.86162e-11
NDUFA9	ENST00000539573	grey	0.0889373	0.336121	0.0674253	0.466253	0.471639	6.15427e-08	0.424936	1.45809e-06	0.172847	0.0601341	0.0541106	0.558901	0.451588	2.53819e-07	0.538067	2.77629e-10	-0.228529	0.0124256	0.563673	2.48263e-11	-0.173732	0.058813
SUPT6H	ENST00000347486	grey	0.0889373	0.336121	0.164145	0.0744506	0.00211898	0.981753	0.0036645	0.968449	0.0965642	0.296154	-0.115591	0.210628	0.0117875	0.898755	-0.0175096	0.850089	-0.0198639	0.830217	-0.0338156	0.71504	-0.0491782	0.595329
MCCC2	ENST00000505787	grey	-0.0889373	0.336121	-0.427726	1.22263e-06	-0.163036	0.0764583	-0.247127	0.00673771	-0.354613	7.59221e-05	-0.0315154	0.733669	-0.17142	0.0623143	-0.080357	0.384987	0.146923	0.110827	0.0383537	0.678782	0.0594799	0.520504
ALG5	ENST00000679673	grey	-0.0884459	0.338808	0.00874897	0.924764	0.295328	0.00111139	0.378648	2.17453e-05	0.075062	0.417175	0.173036	0.0598494	0.45143	2.56584e-07	0.515687	1.95218e-09	-0.158188	0.0857515	0.598948	6.23424e-13	-0.12366	0.180283
KLHDC8A	ENST00000367155	grey	-0.0881122	0.340641	-0.0773008	0.403379	-0.110579	0.231223	-0.107904	0.242774	-0.154637	0.0931119	-0.321186	0.00036861	-0.199657	0.0294819	-0.190153	0.0383242	0.291311	0.00130764	-0.0919796	0.319785	0.267932	0.00321912
NCALD	ENST00000220931	grey	-0.0879552	0.341505	-0.162872	0.0767585	-0.393164	9.72852e-06	-0.372898	2.95937e-05	-0.261393	0.00408571	-0.263492	0.00378712	-0.389952	1.16623e-05	-0.426713	1.30361e-06	0.448387	3.15614e-07	-0.273329	0.00263249	0.36413	4.68269e-05
CSTA	ENST00000264474	grey	-0.0877542	0.342614	0.059978	0.517011	0.221016	0.0157134	0.157076	0.088005	0.11145	0.227546	0.303928	0.000778495	0.268903	0.00310556	0.315747	0.000468826	-0.254174	0.0052804	0.390984	1.10044e-05	-0.23066	0.0116104
AP1G2	ENST00000308724	grey	-0.0877105	0.342855	0.176497	0.0548412	0.362379	5.12388e-05	0.393108	9.75953e-06	0.520507	1.29795e-09	0.399026	6.95452e-06	0.448854	3.0579e-07	0.397234	7.71141e-06	-0.512574	2.53253e-09	0.303482	0.00079324	-0.409294	3.80296e-06
SEM1	ENST00000356686	grey	-0.0877091	0.342863	-0.155527	0.0912214	0.0217219	0.814609	0.068067	0.462011	-0.234026	0.0104176	-0.290403	0.00135614	-0.0448157	0.628411	0.0273607	0.767707	0.363514	4.83355e-05	-0.0239278	0.796173	0.237195	0.00939444
SEMA3B	ENST00000621029	grey	-0.0877091	0.342863	0.147716	0.108892	0.168825	0.066443	0.299836	0.000923457	0.410838	3.4671e-06	0.23275	0.0108564	0.179417	0.0508882	0.0781916	0.397965	-0.257154	0.00475388	-0.148862	0.106144	-0.237906	0.00917753
CENATAC	ENST00000334418	grey	0.0874648	0.344214	0.528738	6.36901e-10	0.349957	9.56393e-05	0.53658	3.1746e-10	0.452167	2.43944e-07	0.093471	0.311968	0.524736	9.02492e-10	0.425293	1.42574e-06	-0.277433	0.00225293	0.497076	8.90555e-09	-0.012201	0.895224
POLR2J3	ENST00000464525	grey	0.0874632	0.344223	-0.125328	0.174431	-0.212946	0.0200624	-0.25012	0.00607994	-0.115881	0.209478	-0.273648	0.00260102	-0.357164	6.67982e-05	-0.411765	3.27898e-06	0.247104	0.00674282	-0.334596	0.000199794	0.372852	2.96668e-05
NA	NA	grey	0.0874632	0.344223	-0.125328	0.174431	-0.212946	0.0200624	-0.25012	0.00607994	-0.115881	0.209478	-0.273648	0.00260102	-0.357164	6.67982e-05	-0.411765	3.27898e-06	0.247104	0.00674282	-0.334596	0.000199794	0.372852	2.96668e-05
ZEB2	ENST00000639389	grey	0.0874632	0.344223	0.434976	7.67931e-07	0.084763	0.359381	0.0723261	0.434402	-0.14151	0.124751	-0.214535	0.0191321	0.117224	0.204212	0.120835	0.190519	0.0720923	0.435893	0.285773	0.00162999	0.0738161	0.42497
CHD3	ENST00000700753	grey	0.0874632	0.344223	0.0418995	0.650949	-0.128182	0.164748	-0.127983	0.165409	-0.0397979	0.667391	-0.310892	0.000578889	-0.176981	0.0541684	-0.233193	0.0107022	0.161539	0.0792382	-0.186704	0.0420405	0.106831	0.247516
ANKRD17	ENST00000358602	grey	0.0874632	0.344223	0.436203	7.09055e-07	0.523187	1.03151e-09	0.622232	4.2328e-14	0.589275	1.79011e-12	0.208376	0.0229575	0.648133	1.6127e-15	0.638877	5.3719e-15	-0.628728	1.91949e-14	0.442762	4.60419e-07	-0.674309	4.23919e-17
CBX5	ENST00000209875	grey	0.0874632	0.344223	0.197116	0.0316572	0.168431	0.0670892	0.143176	0.12033	-0.158703	0.0847238	-0.314112	0.000503524	0.111932	0.225529	0.164949	0.0730232	0.114197	0.21622	0.304854	0.000748741	0.211557	0.0209066
THOC2	ENST00000448128	grey	0.0872177	0.345584	0.270989	0.00287378	0.296576	0.00105615	0.379549	2.07086e-05	0.353413	8.06051e-05	0.069668	0.451521	0.471887	6.04417e-08	0.458423	1.58185e-07	-0.457119	1.73259e-07	0.49055	1.48453e-08	-0.460948	1.32486e-07
NPAS2	ENST00000335681	grey	0.0869734	0.346942	0.323345	0.000334627	0.48585	2.13105e-08	0.622259	4.21939e-14	0.447477	3.35665e-07	0.308134	0.000651501	0.645673	2.22941e-15	0.605133	3.11683e-13	-0.503272	5.42716e-09	0.537717	2.86533e-10	-0.411291	3.37387e-06
ADD3	ENST00000468251	grey	-0.0869718	0.346951	-0.0422691	0.648075	0.0650071	0.482428	0.0819344	0.375696	-0.195577	0.0330393	0.0641321	0.488355	0.208287	0.023017	0.29433	0.00115747	-0.011795	0.898692	0.52578	8.24387e-10	0.0966784	0.295581
PLCD3	ENST00000619929	grey	0.0869718	0.346951	0.0307195	0.740152	0.155567	0.0911371	0.181327	0.0484315	0.217135	0.0176907	0.0497855	0.590787	0.0580298	0.53074	-0.0285013	0.758316	-0.0519075	0.575039	-0.126823	0.169308	0.0569931	0.538119
RANBP17	ENST00000443155	grey	-0.0867294	0.348302	-0.265213	0.00355705	-0.305351	0.000733193	-0.354384	7.67962e-05	-0.475795	4.53571e-08	-0.0527784	0.568634	-0.225322	0.0137474	-0.166747	0.0699075	0.379369	2.09124e-05	0.064849	0.483496	0.292795	0.00123175
SPART	ENST00000438666	grey	-0.0864811	0.349689	0.280179	0.00202737	0.0426447	0.645158	0.168314	0.067282	0.0197376	0.83128	0.137316	0.136436	0.20241	0.0272702	0.237967	0.00915892	-0.0532268	0.565349	0.163537	0.0755468	-0.233542	0.0105821
HGSNAT	ENST00000379644	grey	0.0864806	0.349691	0.199777	0.0293824	0.078716	0.394798	0.248359	0.00645968	0.0183156	0.843274	-0.017947	0.846389	0.189586	0.0389156	0.0986369	0.285859	0.0577407	0.532792	0.229687	0.0119767	0.288721	0.0014504
GALNT10	ENST00000425427	grey	-0.0864805	0.349692	0.127819	0.165956	0.214685	0.0190461	0.261647	0.00404862	0.453502	2.22572e-07	0.46814	7.93275e-08	0.294989	0.00112686	0.234314	0.0103207	-0.49642	9.37951e-09	0.24875	0.00637368	-0.310812	0.000580866
CHKA	ENST00000265689	grey	-0.0862417	0.351029	0.345616	0.000118231	0.359639	5.89315e-05	0.506013	4.3459e-09	0.630373	1.56651e-14	0.47466	4.93201e-08	0.559341	3.78987e-11	0.512609	2.52502e-09	-0.66278	2.20169e-16	0.419507	2.04482e-06	-0.542808	1.8028e-10
DMKN	ENST00000472365	grey	-0.0859922	0.35243	-0.0795188	0.38998	-0.0511602	0.580563	-0.0294658	0.750401	-0.136591	0.13854	-0.129741	0.159628	-0.0510142	0.581645	-0.0729371	0.43052	0.210045	0.021861	-0.00943067	0.918921	0.241755	0.00807766
MAGI1	ENST00000330909	grey	-0.0859891	0.352447	0.171848	0.0616538	0.204828	0.0254457	0.319102	0.0004044	0.438299	6.18275e-07	0.451731	2.51346e-07	0.372415	3.03613e-05	0.332255	0.000222788	-0.561179	3.16949e-11	0.319989	0.000388794	-0.547759	1.14016e-10
DENND5A	ENST00000328194	grey	0.0859891	0.352447	0.175263	0.0565852	-0.242286	0.00793534	-0.220624	0.0159039	-0.246408	0.00690474	-0.600502	5.24532e-13	-0.297097	0.00103384	-0.351676	8.78632e-05	0.412692	3.10066e-06	-0.280652	0.00199069	0.295242	0.00111533
PHKG1	ENST00000452681	grey	0.0857873	0.353583	0.0955702	0.301177	-0.0149465	0.87183	0.00375517	0.967669	-0.0537667	0.561406	-0.349917	9.58279e-05	-0.135472	0.141831	-0.165989	0.0712081	0.244704	0.00731535	-0.216136	0.0182328	0.193101	0.0353706
PCF11	ENST00000298281	grey	0.0857436	0.353829	0.420185	1.9609e-06	0.490888	1.44616e-08	0.65653	5.21964e-16	0.374643	2.69678e-05	0.235176	0.0100355	0.716268	5.33066e-20	0.706245	2.92371e-19	-0.450169	2.79633e-07	0.721672	2.06513e-20	-0.424876	1.46359e-06
PALM2AKAP2	ENST00000674068	grey	0.0854979	0.355215	0.537285	2.97918e-10	0.32838	0.000266316	0.388465	1.2675e-05	0.202323	0.0273379	0.128804	0.162692	0.41948	2.04823e-06	0.423359	1.60955e-06	-0.279029	0.00211924	0.342351	0.000138398	-0.322563	0.000346594
PAFAH1B1	ENST00000576586	grey	-0.0854978	0.355216	0.264379	0.00366693	0.230983	0.011491	0.421831	1.77057e-06	0.0486751	0.599104	0.117573	0.202856	0.448243	3.18707e-07	0.4617	1.25641e-07	-0.089273	0.334292	0.58978	1.69567e-12	0.0428424	0.643626
PCNX1	ENST00000554879	grey	0.0852522	0.356604	0.338544	0.000165932	0.24963	0.00618351	0.396788	7.91123e-06	0.104244	0.259217	-0.0560649	0.544769	0.409651	3.7228e-06	0.406516	4.48647e-06	-0.131924	0.152662	0.399554	6.74534e-06	-0.171016	0.0629434
MAP2	ENST00000682079	grey	-0.0850094	0.35798	0.0423058	0.647789	-0.144299	0.117418	-0.114409	0.215362	-0.229867	0.0119079	-0.188399	0.0401779	-0.149164	0.105429	-0.149761	0.104027	0.278478	0.00216458	0.00889947	0.923474	0.19589	0.0327546
SSBP3	ENST00000528930	grey	-0.085007	0.357994	0.204408	0.0257544	0.174991	0.0569757	0.425439	1.41269e-06	0.268755	0.00312261	0.392338	1.01946e-05	0.436562	6.92672e-07	0.406296	4.5454e-06	-0.194484	0.0340522	0.363062	4.94728e-05	-0.118063	0.200969
MSL1	ENST00000398532	grey	-0.0847609	0.359393	0.121053	0.189716	0.0132368	0.886386	0.185348	0.0435823	-0.0774787	0.402294	-0.163212	0.0761374	0.139614	0.129934	0.109989	0.233736	0.250062	0.00609208	0.204547	0.0256523	0.351012	9.07923e-05
ETFA	ENST00000690610	grey	-0.084515	0.360793	0.0170516	0.853966	0.241799	0.00806573	0.443228	4.46345e-07	0.369031	3.62919e-05	0.357083	6.70686e-05	0.398993	6.96791e-06	0.401271	6.10522e-06	-0.321466	0.000364027	0.233237	0.0106871	-0.319946	0.000389546
FHL2	ENST00000409177	grey	-0.084515	0.360793	0.0959099	0.299454	0.188057	0.0405488	0.329703	0.000250639	0.326838	0.000285723	0.507712	3.78275e-09	0.34395	0.000128155	0.271741	0.00279412	-0.287377	0.00152994	0.181057	0.0487733	-0.201828	0.0277254
NAGK	ENST00000531799	grey	-0.084515	0.360793	-0.17706	0.0540598	-0.28815	0.00148373	-0.332798	0.000217246	-0.337351	0.000175551	-0.451158	2.61384e-07	-0.472566	5.75137e-08	-0.493734	1.15846e-08	0.533039	4.35693e-10	-0.501144	6.44072e-09	0.432106	9.24366e-07
SPPL3	ENST00000353487	grey	0.084515	0.360793	0.00381704	0.967137	0.0848044	0.359145	0.0670128	0.468991	-0.122319	0.185093	-0.0876036	0.343446	0.104084	0.259955	0.126078	0.171849	0.138313	0.133584	0.363003	4.96227e-05	0.346505	0.000113234
ELN	ENST00000445912	grey	0.0840242	0.363599	0.133689	0.147199	-0.302319	0.000832802	-0.211468	0.0209622	-0.288574	0.00145889	-0.351539	8.84593e-05	-0.305698	0.000722527	-0.395618	8.45994e-06	0.508236	3.62387e-09	-0.21991	0.0162564	0.596323	8.32953e-13
TSC22D2	ENST00000361875	grey	-0.0840237	0.363602	0.0355525	0.701083	0.0858974	0.352963	0.0805728	0.383708	-0.0270203	0.770517	0.124322	0.177945	0.165696	0.0717157	0.230902	0.0115207	-0.14681	0.111105	0.174736	0.057345	-0.399318	6.83798e-06
RNF31	ENST00000560875	grey	0.0837795	0.365003	0.0836812	0.365568	0.013492	0.88421	0.149446	0.104765	0.00356595	0.969297	-0.115494	0.211013	0.0255242	0.7829	0.0159442	0.863354	0.195728	0.0329019	-0.138312	0.133589	0.200216	0.0290208
MIS18BP1	ENST00000310806	grey	0.0837795	0.365003	0.192298	0.0361555	0.301042	0.000878378	0.385487	1.4957e-05	0.187343	0.0413305	0.109384	0.236335	0.473499	5.37125e-08	0.480681	3.15171e-08	-0.18904	0.0394919	0.485701	2.15546e-08	-0.216251	0.0181699
PIP4K2A	ENST00000376573	grey	0.0835338	0.366416	0.314624	0.000492413	0.211708	0.0208133	0.346953	0.000110795	0.187717	0.0409193	0.151762	0.099432	0.43272	8.88519e-07	0.390105	1.15622e-05	-0.255281	0.00507909	0.577174	6.38275e-12	-0.11338	0.219544
ACADVL	ENST00000543245	grey	0.0835323	0.366424	0.488736	1.7079e-08	0.548248	1.08928e-10	0.618658	6.48964e-14	0.77396	5.73874e-25	0.468535	7.70999e-08	0.639857	4.73844e-15	0.54652	1.27966e-10	-0.777407	2.60531e-25	0.453447	2.23417e-07	-0.502947	5.57143e-09
NA	NA	grey	-0.0835323	0.366424	-0.167721	0.068266	-0.0588073	0.525239	-0.0681266	0.461618	-0.39361	9.48543e-06	-0.29734	0.00102359	-0.0674413	0.466147	0.0139641	0.880189	0.398714	7.08109e-06	0.181852	0.0477749	0.3796	2.06512e-05
IRF3	ENST00000599680	grey	0.0832867	0.36784	0.0186214	0.840692	0.102829	0.265775	0.117956	0.201381	0.193074	0.0353968	-0.255345	0.00506763	-0.0387462	0.675679	-0.128376	0.164106	0.0278417	0.763743	-0.320959	0.000372373	-0.0401257	0.664815
WSB2	ENST00000315436	grey	-0.0830409	0.36926	-0.0197143	0.831476	0.0855654	0.354834	0.13502	0.143178	0.166567	0.0702143	-0.0763841	0.408995	0.00672035	0.942174	-0.0099332	0.914617	0.0321242	0.728723	-0.213439	0.0197693	-0.106917	0.247135
PHF8	ENST00000357988	grey	0.0827954	0.370682	0.166691	0.0700036	0.07473	0.419244	0.210484	0.0215801	0.0289621	0.754531	-0.0970037	0.293951	0.177176	0.0538999	0.134452	0.144885	0.104666	0.257283	0.222921	0.0148152	0.153782	0.0949584
HK1	ENST00000436817	grey	-0.0820583	0.374971	0.28066	0.00199003	0.370811	3.30499e-05	0.455748	1.90578e-07	0.500478	6.79371e-09	0.511522	2.76354e-09	0.474556	4.96988e-08	0.45921	1.49705e-07	-0.504059	5.09295e-09	0.304616	0.000756292	-0.481666	2.92678e-08
BAALC	ENST00000438105	grey	-0.0820497	0.375022	-0.0541801	0.558395	-0.164883	0.0731395	-0.144008	0.118165	-0.213099	0.0199708	-0.267926	0.00321983	-0.228411	0.0124724	-0.215795	0.0184213	0.34365	0.000130017	-0.205355	0.0250616	0.200812	0.0285359
DMXL1	ENST00000509902	grey	-0.081567	0.377848	0.133101	0.149003	0.323905	0.000326307	0.309677	0.000609911	0.11706	0.204848	0.339493	0.000158631	0.43449	7.92519e-07	0.535409	3.52635e-10	-0.354611	7.59275e-05	0.607391	2.41099e-13	-0.308247	0.000648389
IFI44	ENST00000470323	grey	0.0813532	0.379103	0.42767	1.22698e-06	0.450466	2.74031e-07	0.545691	1.38189e-10	0.463139	1.1346e-07	0.313442	0.000518428	0.659296	3.57148e-16	0.647608	1.72838e-15	-0.536083	3.31942e-10	0.688741	4.84122e-18	-0.464698	1.01549e-07
USH1C	ENST00000526313	grey	0.0805848	0.383636	0.156245	0.0897197	0.393002	9.81878e-06	0.371102	3.25457e-05	0.405277	4.82744e-06	0.366072	4.23481e-05	0.446937	3.48102e-07	0.443617	4.34925e-07	-0.556861	4.81526e-11	0.268678	0.00313157	-0.611252	1.54676e-13
TRIM2	ENST00000676423	grey	-0.0805841	0.383641	0.0897144	0.331898	0.295573	0.00110034	0.390724	1.11669e-05	0.44186	4.88857e-07	0.441481	5.01272e-07	0.45051	2.73213e-07	0.410348	3.57057e-06	-0.549658	9.54545e-11	0.481515	2.96017e-08	-0.354975	7.45592e-05
TPP2	ENST00000698381	grey	-0.0805841	0.383641	-0.0203964	0.825737	-0.0239049	0.796363	0.0860469	0.352123	-0.293173	0.00121305	-0.204489	0.025695	0.0926448	0.316283	0.137804	0.135036	0.278027	0.00220231	0.289427	0.00141014	0.336279	0.000184641
MAN1C1	ENST00000374332	grey	-0.0805841	0.383641	-0.0861582	0.351498	-0.395622	8.45789e-06	-0.322908	0.000341263	-0.207625	0.023466	-0.376082	2.49684e-05	-0.509691	3.21508e-09	-0.616144	8.73806e-14	0.508963	3.41366e-09	-0.575095	7.89934e-12	0.574665	8.25448e-12
GAP43	ENST00000305124	grey	0.0805778	0.383678	-0.115522	0.210901	-0.20821	0.0230686	-0.255775	0.00499145	-0.323548	0.00033159	-0.551029	8.39039e-11	-0.40762	4.20204e-06	-0.41294	3.05446e-06	0.493319	1.19671e-08	-0.371363	3.21001e-05	0.352181	8.56928e-05
ACY1	ENST00000496679	grey	0.0800956	0.38654	0.178668	0.0518785	0.407231	4.30031e-06	0.515046	2.06e-09	0.363941	4.7285e-05	0.16957	0.0652353	0.431335	9.71295e-07	0.389806	1.17583e-05	-0.244505	0.00736486	0.245351	0.00715686	-0.145836	0.113521
CNOT1	ENST00000317147	grey	0.0800927	0.386557	0.0718402	0.437504	0.303714	0.000785536	0.256076	0.00493875	-0.0525462	0.570339	0.00258752	0.977719	0.296047	0.00107928	0.364228	4.65892e-05	-0.121977	0.186331	0.508661	3.49942e-09	0.0738542	0.42473
MT1E	ENST00000306061	grey	-0.0798883	0.387774	0.346211	0.000114866	0.353779	7.91484e-05	0.528874	6.29315e-10	0.491898	1.33706e-08	0.642596	3.32885e-15	0.600453	5.27384e-13	0.583807	3.20008e-12	-0.583348	3.35855e-12	0.545719	1.37831e-10	-0.45692	1.75671e-07
DUSP5	ENST00000369583	grey	0.0796138	0.389412	0.48384	2.48325e-08	0.451076	2.62867e-07	0.50369	5.24702e-09	0.43527	7.53401e-07	0.328233	0.000268111	0.554368	6.11311e-11	0.538228	2.73622e-10	-0.487829	1.83141e-08	0.380756	1.93934e-05	-0.48018	3.27261e-08
TMEM45B	ENST00000281441	grey	0.0796015	0.389486	0.0273644	0.767677	0.341703	0.000142763	0.372053	3.09499e-05	0.224255	0.0142132	0.24991	0.00612415	0.456361	1.82644e-07	0.452743	2.34503e-07	-0.32012	0.000386533	0.487852	1.8281e-08	-0.167465	0.0686948
SLC38A1	ENST00000398637	grey	0.0796014	0.389486	-0.0146231	0.87458	0.174233	0.0580771	0.163827	0.0750227	-0.130686	0.156584	-0.0841715	0.362755	0.180707	0.0492177	0.286638	0.00157535	0.0610547	0.509501	0.217665	0.0174086	-0.0495732	0.592372
SNX1	ENST00000560829	grey	0.0796014	0.389486	0.379625	2.06235e-05	0.417441	2.32208e-06	0.504582	4.88149e-09	0.589277	1.78973e-12	0.0789807	0.393206	0.43356	8.41649e-07	0.346822	0.000111501	-0.510895	2.91081e-09	0.274598	0.0025094	-0.312974	0.000529052
PLAT	ENST00000220809	grey	-0.0796014	0.389486	0.168388	0.0671597	-0.279196	0.00210568	-0.205842	0.0247121	-0.168196	0.0674767	-0.235162	0.0100402	-0.262222	0.00396535	-0.308107	0.000652274	0.362769	5.02235e-05	-0.2664	0.00340584	0.333237	0.000212857
PROCR	ENST00000216968	grey	0.0793571	0.390948	-0.115978	0.209093	-0.315686	0.000470075	-0.31828	0.000419388	-0.141881	0.123755	-0.272595	0.00270609	-0.3704	3.37725e-05	-0.430797	1.00532e-06	0.369081	3.61964e-05	-0.398639	7.1119e-06	0.397803	7.46314e-06
IL7R	ENST00000508941	grey	-0.0793558	0.390955	0.203758	0.0262396	-0.012085	0.896214	0.108914	0.238363	0.0155495	0.866706	0.283889	0.00175515	0.234818	0.0101531	0.175069	0.0568641	-0.0419247	0.650753	0.382868	1.7279e-05	0.141476	0.124843
SEMA4B	ENST00000559322	grey	0.0791128	0.392412	0.228866	0.0122935	0.386245	1.43419e-05	0.39967	6.70001e-06	0.532063	4.75108e-10	0.184277	0.0448323	0.365171	4.43732e-05	0.291492	0.00129814	-0.459537	1.46311e-07	0.0744922	0.42073	-0.445387	3.86354e-07
ERICH1	ENST00000522706	grey	0.0786192	0.395382	0.237728	0.0092312	0.237494	0.00930245	0.270171	0.00296279	0.103007	0.264943	0.0315923	0.733044	0.331328	0.000232555	0.296697	0.00105092	-0.166454	0.0704075	0.375317	2.60135e-05	-0.164043	0.0746335
SDCCAG8	ENST00000490065	grey	0.0786188	0.395384	0.0863539	0.350401	0.0728358	0.431162	0.05322	0.565399	0.164746	0.0733812	-0.0191929	0.83587	0.106805	0.247635	0.0994654	0.281812	-0.112377	0.223679	0.184078	0.0450679	-0.00849068	0.926979
BPTF	ENST00000306378	grey	0.0786186	0.395385	0.297571	0.00101391	0.44135	5.05657e-07	0.429761	1.07417e-06	0.146769	0.111206	0.11952	0.195427	0.530865	5.28229e-10	0.596925	7.79591e-13	-0.411753	3.28131e-06	0.646304	2.05234e-15	-0.39303	9.80271e-06
RUFY3	ENST00000514898	grey	-0.0786186	0.395385	0.226467	0.0132619	0.169301	0.0656697	0.206383	0.0243278	0.0610273	0.509692	0.209395	0.0222827	0.293298	0.00120694	0.314274	0.000499978	-0.228008	0.0126327	0.522651	1.08025e-09	-0.00511676	0.955957
HSD17B11	ENST00000358290	grey	0.0781286	0.398346	0.220492	0.0159688	0.434656	7.84057e-07	0.505951	4.36775e-09	0.316885	0.000445993	0.152914	0.0968615	0.521471	1.19528e-09	0.559231	3.83045e-11	-0.41836	2.19474e-06	0.463205	1.12935e-07	-0.390558	1.12716e-05
DAPK1	ENST00000358077	grey	-0.0781278	0.398351	0.240653	0.00837987	0.273549	0.00261075	0.500723	6.66159e-09	0.378999	2.13349e-05	0.385967	1.45651e-05	0.455058	1.99907e-07	0.383682	1.65231e-05	-0.307384	0.000672661	0.277383	0.00225727	-0.197355	0.0314465
MACF1	ENST00000484793	grey	0.0781273	0.398354	0.444104	4.21013e-07	0.0640216	0.489106	0.124735	0.176497	0.0265964	0.774019	-0.286454	0.0015868	0.116839	0.205711	0.0820328	0.37512	0.0143077	0.877264	0.181914	0.0476979	-0.0218545	0.813497
NPIPA9	ENST00000540039	grey	-0.0781273	0.398354	-0.15471	0.0929573	-0.343943	0.000128199	-0.357057	6.71574e-05	-0.340699	0.000149779	-0.362887	4.992e-05	-0.401213	6.12562e-06	-0.428999	1.12762e-06	0.376983	2.37886e-05	-0.40372	5.29073e-06	0.173128	0.0597121
NA	NA	grey	-0.0781273	0.398354	-0.15471	0.0929573	-0.343943	0.000128199	-0.357057	6.71574e-05	-0.340699	0.000149779	-0.362887	4.992e-05	-0.401213	6.12562e-06	-0.428999	1.12762e-06	0.376983	2.37886e-05	-0.40372	5.29073e-06	0.173128	0.0597121
DYM	ENST00000675505	grey	0.0781273	0.398354	0.20084	0.0285132	0.198014	0.0308738	0.324984	0.000310801	0.104336	0.258793	0.00927528	0.920253	0.297832	0.0010031	0.274495	0.00251917	-0.0111697	0.904036	0.2488	0.00636272	0.0596307	0.519445
EIF4E	ENST00000450253	grey	0.0778817	0.399843	0.147287	0.109936	0.2518	0.00573649	0.374614	2.70101e-05	0.135551	0.141596	-0.00756677	0.934906	0.391441	1.07247e-05	0.38335	1.68276e-05	-0.0476345	0.606946	0.5256	8.37337e-10	0.156859	0.0884498
TM2D1	ENST00000606498	grey	-0.0776359	0.401337	0.148115	0.107929	0.204005	0.026054	0.328965	0.000259271	0.0924276	0.317424	0.198472	0.0304802	0.389863	1.17203e-05	0.401683	5.9601e-06	-0.149404	0.104865	0.500651	6.70023e-09	0.00134835	0.988388
ANO1	ENST00000531349	grey	0.0773916	0.402825	0.158988	0.084158	0.383395	1.67861e-05	0.36201	5.22183e-05	0.312325	0.00054415	0.462691	1.17128e-07	0.455187	1.98137e-07	0.453719	2.19269e-07	-0.39079	1.11252e-05	0.501927	6.0482e-09	-0.222866	0.0148405
PLPP5	ENST00000529359	grey	-0.0771473	0.404316	0.245324	0.00716341	0.429298	1.1064e-06	0.583961	3.14861e-12	0.467944	8.04571e-08	0.430893	9.99202e-07	0.625656	2.79645e-14	0.617562	7.3909e-14	-0.461207	1.30089e-07	0.621866	4.42353e-14	-0.253994	0.0053138
SESN1	ENST00000436639	grey	-0.0771451	0.404329	0.165165	0.0726431	0.181992	0.0476009	0.324253	0.000321223	0.115003	0.212975	0.19929	0.0297878	0.401729	5.94433e-06	0.423024	1.64361e-06	-0.18075	0.0491634	0.414632	2.75678e-06	-0.283682	0.00176945
ARHGAP27	ENST00000532038	grey	0.0771447	0.404332	0.258668	0.00450493	0.256946	0.00478904	0.38866	1.25374e-05	0.498438	7.99349e-09	0.179474	0.0508132	0.385305	1.51085e-05	0.251863	0.005724	-0.306964	0.000684785	0.220922	0.0157588	-0.0867335	0.348279
NRDC	ENST00000440943	grey	0.0771445	0.404333	0.131011	0.155548	0.108355	0.240796	0.194363	0.034165	0.216789	0.0178767	-0.12641	0.170711	0.187938	0.0406777	0.129534	0.160303	-0.0676452	0.464797	0.131528	0.15391	-0.151267	0.100554
ASL	ENST00000672586	grey	0.0771445	0.404333	0.139249	0.130952	0.396664	7.968e-06	0.414177	2.83396e-06	0.489232	1.64382e-08	0.252931	0.00551509	0.353632	7.97308e-05	0.30699	0.000684028	-0.454619	2.06066e-07	0.105703	0.252574	-0.395158	8.68521e-06
CLASP1	ENST00000452274	grey	0.0771445	0.404333	0.385935	1.45907e-05	0.44844	3.14478e-07	0.489016	1.67152e-08	0.307941	0.000656891	0.0367322	0.691659	0.529698	5.85403e-10	0.521638	1.17827e-09	-0.30835	0.00064555	0.659808	3.32767e-16	-0.0953639	0.302226
APC2	ENST00000587869	grey	-0.0771426	0.404344	-0.0824101	0.372921	-0.110535	0.23141	-0.211787	0.0207647	-0.245002	0.00724204	-0.37185	3.12849e-05	-0.315473	0.000474475	-0.293862	0.0011797	0.275381	0.00243605	-0.240286	0.00848272	0.185237	0.0437103
SPAG7	ENST00000575142	grey	-0.0766537	0.407338	-0.183737	0.0454743	-0.156303	0.0895996	-0.21593	0.0183467	-0.0492186	0.595026	-0.14461	0.116621	-0.36416	4.67538e-05	-0.411736	3.28478e-06	0.183768	0.045437	-0.545603	1.3932e-10	0.159096	0.0839445
UPF3A	ENST00000375299	grey	-0.0766533	0.407341	-0.11279	0.221971	-0.136476	0.138873	-0.155081	0.0921654	-0.414058	2.85459e-06	-0.35252	8.4261e-05	-0.189221	0.0393007	-0.15718	0.0877922	0.368111	3.80823e-05	-0.026327	0.776249	0.287989	0.00149325
LUC7L3	ENST00000625349	grey	-0.0766532	0.407342	0.0455665	0.622662	0.0078899	0.932133	0.033627	0.716561	0.108581	0.239813	-0.0379172	0.682239	0.00471929	0.959375	-0.0469524	0.61211	-0.105265	0.254554	0.0966796	0.295575	0.0717715	0.437943
CBS	ENST00000461686	grey	-0.0764301	0.408712	0.089743	0.331744	-0.0398726	0.666804	0.0573871	0.535309	0.241055	0.00826836	-0.0422948	0.647875	-0.0278886	0.763356	-0.123268	0.18168	-0.0717722	0.437938	-0.13946	0.130363	-0.0436079	0.637706
CYP2W1	ENST00000308919	grey	0.0761808	0.410247	-0.0980964	0.288521	-0.128721	0.162965	-0.238949	0.00886703	-0.284449	0.00171707	-0.330384	0.000242912	-0.251439	0.00580884	-0.243351	0.00765686	0.306324	0.000703618	-0.144362	0.117256	0.369182	3.60059e-05
NFAT5	ENST00000426654	grey	0.0761618	0.410364	0.309329	0.000619068	0.161474	0.0793606	0.256204	0.00491646	-0.0138554	0.881114	-0.123827	0.179692	0.327854	0.00027279	0.328649	0.000263059	0.0098326	0.915478	0.527557	7.062e-10	0.196744	0.0319868
FNTA	ENST00000533559	grey	0.0761618	0.410364	0.0124579	0.89303	0.205924	0.0246536	0.246401	0.00690633	-0.087736	0.342714	-0.0115107	0.901121	0.287578	0.00151777	0.374581	2.70577e-05	0.0485876	0.599762	0.424943	1.4574e-06	0.0491022	0.595899
SLC37A3	ENST00000477571	grey	-0.0759162	0.411879	-0.29437	0.00115558	-0.321669	0.00036075	-0.326618	0.000288601	-0.49815	8.17864e-09	-0.3221	0.000353863	-0.402834	5.57255e-06	-0.392725	9.97362e-06	0.558619	4.06415e-11	-0.315447	0.000475027	0.538292	2.72036e-10
TTYH1	ENST00000423529	grey	0.075671	0.413395	-0.137258	0.136603	-0.233536	0.0105841	-0.293724	0.0011863	-0.378246	2.2222e-05	-0.574499	8.39498e-12	-0.463005	1.14548e-07	-0.466426	8.97396e-08	0.534396	3.86073e-10	-0.426121	1.35322e-06	0.477148	4.10306e-08
NPIPB5	ENST00000415654	grey	-0.0756704	0.413399	0.0474784	0.608126	-0.102719	0.266288	-0.0168594	0.855594	-0.343453	0.000131261	0.0263328	0.776201	0.0952944	0.302581	0.112605	0.222732	0.17695	0.0542122	0.304345	0.000764986	0.154138	0.0941867
IKBKB	ENST00000520810	grey	0.0756704	0.413399	0.414317	2.81008e-06	0.386192	1.43843e-05	0.53279	4.4542e-10	0.412638	3.11083e-06	0.195137	0.0334437	0.543667	1.66598e-10	0.439645	5.65918e-07	-0.32342	0.000333504	0.559429	3.75753e-11	-0.00089704	0.992275
ADAM17	ENST00000310823	grey	0.0751791	0.416447	-0.218628	0.0169059	-0.356767	6.81452e-05	-0.35657	6.88264e-05	-0.649942	1.26858e-15	-0.503821	5.19171e-09	-0.427425	1.24615e-06	-0.396898	7.86169e-06	0.730406	4.25026e-21	-0.259103	0.00443544	0.655452	6.04484e-16
MLLT10	ENST00000651097	grey	0.0751791	0.416447	0.0685393	0.458903	-0.0290067	0.754166	-0.0801867	0.385998	0.136293	0.139409	-0.075572	0.414008	-0.0205787	0.824204	-0.0572512	0.536277	-0.151436	0.100171	0.0415822	0.653421	-0.0625518	0.499155
AARS1	ENST00000675643	grey	0.0751791	0.416447	0.22633	0.0133193	0.258502	0.00453154	0.290154	0.00136974	0.401387	6.06414e-06	0.0673874	0.466504	0.245523	0.00711548	0.118739	0.198384	-0.357601	6.53418e-05	0.232674	0.0108831	-0.0616371	0.505464
PNPO	ENST00000583599	grey	0.0751791	0.416447	-0.328182	0.00026874	-0.25758	0.00468266	-0.257122	0.00475939	-0.479322	3.48951e-08	-0.433838	8.26704e-07	-0.404056	5.18727e-06	-0.394951	8.78812e-06	0.658171	4.1691e-16	-0.321381	0.000365424	0.730204	4.41138e-21
DCLK1	ENST00000615680	grey	0.0746951	0.419462	0.0114024	0.902046	-0.265438	0.00352791	-0.291716	0.00128653	-0.321803	0.000358585	-0.383925	1.63035e-05	-0.360909	5.52416e-05	-0.3752	2.61771e-05	0.440964	5.18733e-07	-0.196595	0.0321198	0.482998	2.64688e-08
GTF2E2	ENST00000355904	grey	-0.0746892	0.419499	0.0261906	0.777377	0.159506	0.0831403	0.286662	0.00157386	0.044872	0.62798	0.0930562	0.31413	0.26988	0.00299497	0.273493	0.00261624	-0.0728843	0.430855	0.234779	0.0101659	-0.047095	0.611029
ELMO1	ENST00000310758	grey	-0.0746877	0.419508	0.175719	0.0559352	-0.0581903	0.529602	-0.0886285	0.337808	-0.236065	0.00974846	-0.0130406	0.888059	-0.0104539	0.910159	0.00533452	0.954084	0.135122	0.142873	0.122283	0.185223	0.117875	0.201692
MGLL	ENST00000453507	grey	-0.0746877	0.419508	-0.0645353	0.485619	-0.131696	0.153378	-0.00432467	0.962769	-0.0505492	0.585096	0.252683	0.00556284	-0.0418199	0.651569	-0.109486	0.235896	0.168519	0.0669449	-0.105554	0.253246	0.2081	0.023143
ISG20	ENST00000379224	grey	-0.0744427	0.421039	0.288517	0.00146219	0.346049	0.000115773	0.454479	2.08071e-07	0.588298	1.9874e-12	0.50576	4.43623e-09	0.461497	1.27452e-07	0.338285	0.000167978	-0.497774	8.42658e-09	0.243125	0.00771524	-0.364999	4.47716e-05
CHMP4A	ENST00000347519	grey	-0.074199	0.422566	0.180804	0.0490949	0.142428	0.122298	0.320191	0.000385318	0.187022	0.041686	-0.0272672	0.768479	0.185122	0.0438431	0.13956	0.130084	0.0614329	0.506878	0.0224712	0.808335	0.167618	0.0684385
RPS6KA1	ENST00000525525	grey	0.0741976	0.422574	0.129695	0.159779	0.391418	1.07388e-05	0.433844	8.26357e-07	0.564332	2.32662e-11	0.224359	0.0141676	0.392302	1.02157e-05	0.333509	0.000210179	-0.401722	5.94684e-06	0.086167	0.351448	-0.391413	1.07417e-05
NDRG1	ENST00000323851	grey	0.0741963	0.422582	0.390388	1.13798e-05	0.329746	0.000250148	0.386795	1.39107e-05	0.514146	2.22134e-09	0.162754	0.0769758	0.368113	3.80771e-05	0.324184	0.00032222	-0.459692	1.44732e-07	0.192812	0.0356506	-0.371792	3.1381e-05
SCAF11	ENST00000547654	grey	0.0741963	0.422582	0.258326	0.00456013	0.391741	1.05446e-05	0.491735	1.35407e-08	0.141277	0.12538	0.0927035	0.315975	0.571397	1.15005e-11	0.627154	2.32892e-14	-0.233675	0.0105366	0.767477	2.44206e-24	-0.111632	0.226781
FOSL2	ENST00000460736	grey	0.0741963	0.422582	0.513739	2.29807e-09	0.509757	3.19767e-09	0.591954	1.34132e-12	0.768091	2.13347e-24	0.47782	3.90316e-08	0.619793	5.66951e-14	0.539748	2.38409e-10	-0.777063	2.82103e-25	0.362163	5.18098e-05	-0.617887	7.11168e-14
PTGDR	ENST00000306051	grey	0.0740787	0.42332	-0.00494327	0.957448	-0.20429	0.0258419	-0.105038	0.255588	-0.126011	0.172078	-0.154274	0.093893	-0.142761	0.121418	-0.200921	0.0284482	0.247109	0.00674177	-0.123243	0.18177	0.296598	0.00105523
DCTN6	ENST00000522141	grey	-0.073952	0.424116	0.0810608	0.380824	0.0788228	0.394156	0.206687	0.0241143	0.069746	0.451013	0.0848918	0.358648	0.205001	0.0253187	0.189896	0.0385911	0.0895291	0.332902	0.265744	0.00348861	0.284707	0.0016998
DMTF1	ENST00000413276	grey	0.0739508	0.424124	0.240555	0.00840731	0.237863	0.00919047	0.338416	0.000166939	0.0759995	0.411365	-0.0541671	0.55849	0.391829	1.04924e-05	0.419926	1.99262e-06	-0.109382	0.236342	0.484831	2.3031e-08	-0.159856	0.0824581
UQCRC2	ENST00000630839	grey	-0.073705	0.42567	0.0562125	0.543709	0.328233	0.00026811	0.364371	4.62477e-05	0.37128	3.22414e-05	0.378563	2.18453e-05	0.464577	1.02427e-07	0.456952	1.75289e-07	-0.481746	2.90905e-08	0.555897	5.28186e-11	-0.294523	0.00114844
PNN	ENST00000553331	grey	-0.073705	0.42567	0.113782	0.217906	0.28726	0.00153701	0.214771	0.0189969	0.3718	3.13674e-05	0.125238	0.174745	0.265304	0.00354521	0.243493	0.00762038	-0.419703	2.02028e-06	0.298041	0.000994514	-0.299712	0.000928227
SUCLA2	ENST00000643584	grey	-0.073705	0.42567	-0.267919	0.00322058	-0.154825	0.0927107	-0.237873	0.00918731	-0.189458	0.0390503	-0.210822	0.0213659	-0.213545	0.0197069	-0.122842	0.183207	0.0704802	0.446251	-0.170204	0.0642212	-0.179713	0.050501
FEZ1	ENST00000278919	grey	-0.0732149	0.428762	-0.0373258	0.686934	-0.283064	0.00181268	-0.264817	0.00360885	-0.352476	8.44456e-05	-0.458887	1.53136e-07	-0.396728	7.93882e-06	-0.410507	3.53664e-06	0.57763	6.0896e-12	-0.324137	0.000322909	0.543852	1.63786e-10
IRF1	ENST00000679921	grey	-0.0732136	0.42877	0.148598	0.106773	0.273659	0.0025999	0.289298	0.00141741	0.113395	0.219486	0.116308	0.207792	0.332014	0.000225292	0.335716	0.000189588	-0.099099	0.283597	0.39021	1.14946e-05	0.0667421	0.470793
FBLN1	ENST00000411478	grey	-0.0732136	0.42877	0.400522	6.37698e-06	-0.121131	0.189427	0.0198769	0.830107	0.0683109	0.460405	0.0860394	0.352164	0.0307044	0.740276	-0.061474	0.506593	-0.0051652	0.95554	-0.0471541	0.610581	-0.0173369	0.85155
ZDHHC17	ENST00000546778	grey	-0.0732136	0.42877	0.144709	0.116367	0.0605164	0.513249	0.122405	0.18478	-0.109412	0.236213	-0.123719	0.180073	0.217745	0.017366	0.208171	0.0230948	0.0608857	0.510676	0.502636	5.71267e-09	0.142486	0.122144
CADM4	ENST00000222374	grey	0.0729836	0.430225	0.150141	0.103141	0.20072	0.0286103	0.186724	0.0420188	0.284885	0.00168793	-0.311267	0.000569607	0.0362181	0.69576	-0.0265464	0.774433	-0.107569	0.244248	-0.073012	0.430045	-0.0580035	0.530926
PPP1R12A	ENST00000261207	grey	-0.0727227	0.43188	0.420245	1.95371e-06	0.267776	0.00323761	0.417558	2.30557e-06	0.209287	0.0223534	0.0937995	0.310263	0.469745	7.06334e-08	0.500732	6.65684e-09	-0.199232	0.0298366	0.456747	1.778e-07	-0.255323	0.00507149
ORC2	ENST00000234296	grey	0.0727222	0.431883	0.0404485	0.662284	0.213213	0.0199032	0.0921245	0.31902	0.289227	0.00142142	0.0788342	0.394087	0.205398	0.0250309	0.245129	0.00721107	-0.414793	2.72993e-06	0.182297	0.047223	-0.487275	1.91098e-08
NOTUM	ENST00000409678	grey	0.0725176	0.433183	0.146339	0.112268	0.15018	0.10305	0.182895	0.04649	0.144316	0.117372	-0.11272	0.222259	0.172819	0.0601764	0.134623	0.144368	-0.0881377	0.3405	0.13676	0.138047	-0.0353402	0.702784
NDFIP1	ENST00000253814	grey	0.0724767	0.433443	0.371567	3.17555e-05	0.377469	2.31745e-05	0.473815	5.24832e-08	0.578419	5.61337e-12	0.139335	0.130711	0.486464	2.03346e-08	0.441104	5.13946e-07	-0.556729	4.87633e-11	0.360213	5.72357e-05	-0.515084	2.05348e-09
FRMD4A	ENST00000357447	grey	0.0724767	0.433443	0.0573067	0.535882	-0.259236	0.00441446	-0.200245	0.0289972	-0.346777	0.000111748	-0.426277	1.33998e-06	-0.274083	0.00255865	-0.310093	0.000599127	0.512859	2.47298e-09	-0.247608	0.00662794	0.400326	6.44983e-06
FNBP1	ENST00000703558	grey	-0.0722314	0.435006	0.384263	1.60031e-05	0.154465	0.0934814	0.268012	0.00320963	0.141568	0.124594	0.203287	0.0265957	0.354381	7.68073e-05	0.316422	0.000455144	-0.155571	0.0911304	0.483149	2.61669e-08	-0.0491395	0.595619
FKBP5	ENST00000539068	grey	-0.0722309	0.435009	0.220276	0.0160749	0.0944057	0.307132	0.201849	0.0277088	0.271064	0.00286581	0.485084	2.25922e-08	0.329931	0.00024803	0.281668	0.00191385	-0.386524	1.41219e-05	0.403453	5.37426e-06	-0.201	0.0283844
SNF8	ENST00000502492	grey	0.0722309	0.435009	-0.107464	0.244713	-0.0871023	0.346225	-0.0577559	0.532685	0.00827404	0.928837	-0.235129	0.010051	-0.206579	0.0241898	-0.265704	0.00349376	0.196989	0.031769	-0.202363	0.0273063	0.458761	1.54488e-07
NBR1	ENST00000341165	grey	0.0722309	0.435009	0.229494	0.0120504	0.416	2.53625e-06	0.546599	1.27019e-10	0.243978	0.00749687	0.16268	0.0771128	0.54746	1.17246e-10	0.586767	2.33994e-12	-0.287387	0.00152933	0.631064	1.43776e-14	-0.0524755	0.570858
PSMD9	ENST00000537407	grey	-0.0722309	0.435009	-0.159386	0.0833748	-0.112357	0.223761	-0.0092271	0.920666	-0.00138101	0.988107	-0.178174	0.0525411	-0.200721	0.0286098	-0.262706	0.00389663	0.321988	0.000355635	-0.355368	7.31076e-05	0.391237	1.08486e-05
HAUS1	ENST00000592471	grey	0.0719897	0.436548	-0.109268	0.236833	0.0262954	0.77651	-0.148623	0.106712	0.00876031	0.924667	-0.174557	0.0576049	-0.17746	0.0535096	-0.180979	0.0488722	-0.0209056	0.821458	-0.140947	0.126273	0.000550478	0.995259
YTHDF3	ENST00000617200	grey	-0.0717395	0.438148	0.102445	0.267574	0.154808	0.0927466	0.191829	0.0366203	0.233226	0.0106907	0.175562	0.0561587	0.299253	0.000946026	0.302819	0.000815568	-0.228027	0.012625	0.356843	6.78845e-05	-0.119998	0.193633
RGPD6	ENST00000329516	grey	0.0712635	0.441201	0.330879	0.000237434	0.262823	0.00388011	0.35997	5.79473e-05	0.186604	0.0421526	0.0286355	0.757213	0.414149	2.83885e-06	0.417053	2.378e-06	-0.244751	0.00730373	0.373975	2.79466e-05	-0.365101	4.45359e-05
DDX46	ENST00000628477	grey	0.0712481	0.441299	0.0186372	0.840558	0.10868	0.239382	0.060169	0.515674	-0.204667	0.0255636	-0.0303201	0.743413	0.141943	0.12359	0.185162	0.0437977	0.0139617	0.88021	0.390389	1.13795e-05	0.00283817	0.975561
RSPH10B	ENST00000539903	grey	-0.0710037	0.442872	-0.279446	0.00208549	-0.438801	5.98228e-07	-0.357696	6.5027e-05	-0.457657	1.66886e-07	-0.30672	0.00069191	-0.514139	2.22261e-09	-0.562604	2.7574e-11	0.674272	4.26212e-17	-0.539351	2.47157e-10	0.679475	1.97773e-17
RGMA	ENST00000329082	grey	-0.0710026	0.442879	0.0178572	0.847149	-0.334796	0.000197932	-0.325127	0.000308784	-0.362245	5.15912e-05	-0.305588	0.000725893	-0.415735	2.57758e-06	-0.448608	3.10924e-07	0.503931	5.14574e-09	-0.31061	0.000585959	0.557676	4.45174e-11
NREP	ENST00000514515	grey	0.0707569	0.444463	0.0846747	0.359883	-0.171152	0.0627307	-0.185695	0.0431833	-0.383805	1.6412e-05	-0.414249	2.82156e-06	-0.19981	0.0293557	-0.160511	0.0811924	0.416749	2.42273e-06	-0.0152478	0.869268	0.296577	0.00105612
SH3YL1	ENST00000460974	grey	-0.0705112	0.44605	0.141395	0.125061	0.334638	0.000199405	0.458748	1.5463e-07	0.26843	0.00316047	0.371894	3.12112e-05	0.519156	1.45619e-09	0.545382	1.42199e-10	-0.344449	0.000125101	0.610517	1.68387e-13	-0.233168	0.0107108
SLC9A3	ENST00000264938	grey	-0.0702954	0.447447	0.156597	0.08899	0.172622	0.0604729	0.289857	0.00138614	0.444166	4.19265e-07	0.60743	2.40036e-13	0.359161	6.03816e-05	0.285713	0.00163385	-0.497362	8.70569e-09	0.217196	0.0176579	-0.408459	3.99746e-06
MSMO1	ENST00000507013	grey	-0.0702659	0.447638	0.00623914	0.946308	0.184016	0.0451417	0.283758	0.0017642	0.0643384	0.486954	0.0550543	0.552055	0.309389	0.000617472	0.376111	2.49298e-05	-0.0407316	0.660066	0.322662	0.000345057	-0.0589516	0.524221
ZZZ3	ENST00000481346	grey	-0.0702655	0.44764	0.000836591	0.992795	-0.0163931	0.859546	0.0386771	0.676225	-0.1492	0.105345	0.00109292	0.990588	0.0815105	0.378179	0.149532	0.104563	0.177134	0.0539576	0.24291	0.00777115	0.253938	0.00532436
DSG2	ENST00000261590	grey	-0.0702654	0.447641	-0.106343	0.249695	0.242463	0.0078885	0.285779	0.00162961	0.242985	0.00775149	0.521067	1.23727e-09	0.424076	1.53894e-06	0.45289	2.32133e-07	-0.399624	6.71803e-06	0.417086	2.37331e-06	-0.33889	0.000163233
C6orf132	ENST00000696229	grey	-0.0702654	0.447641	-0.238131	0.00910956	-0.204189	0.0259175	-0.0629946	0.496116	-0.0679504	0.46278	0.257853	0.00463745	-0.0668934	0.469785	-0.130239	0.158019	0.193089	0.0353823	-0.0887928	0.336909	0.321795	0.000358717
TTC7B	ENST00000328459	grey	-0.0700198	0.449234	-0.0492479	0.594807	-0.312451	0.000541183	-0.225212	0.0137948	-0.388139	1.29075e-05	-0.374472	2.72156e-05	-0.305861	0.000717564	-0.332785	0.000217377	0.55109	8.342e-11	-0.205381	0.0250434	0.527687	6.98226e-10
VPS13A	ENST00000376636	grey	-0.069774	0.450831	0.0645118	0.485779	0.258185	0.00458308	0.257622	0.00467563	-0.0206369	0.823715	0.300811	0.000886857	0.456686	1.78559e-07	0.56891	1.47656e-11	-0.285423	0.00165266	0.642026	3.58389e-15	-0.413312	2.98656e-06
ITSN2	ENST00000478720	grey	-0.069774	0.450831	0.0542178	0.558121	0.190578	0.0378857	0.183923	0.0452519	-0.108441	0.240423	0.233932	0.0104492	0.350074	9.50916e-05	0.454496	2.07824e-07	-0.166793	0.0698294	0.502863	5.60943e-09	-0.323812	0.000327675
MCU	ENST00000603649	grey	-0.0695296	0.452423	0.270115	0.00296893	0.436213	7.08597e-07	0.597432	7.37237e-13	0.436892	6.77912e-07	0.580924	4.32842e-12	0.701728	6.15176e-19	0.693111	2.44778e-18	-0.509873	3.16741e-09	0.615394	9.5431e-14	-0.491771	1.35028e-08
EHMT1	ENST00000462484	grey	0.0695285	0.45243	0.173301	0.0594537	0.0777919	0.400389	0.257906	0.00462879	0.056266	0.543325	-0.094108	0.308667	0.196822	0.0319169	0.109743	0.234791	0.112187	0.224468	0.139279	0.130866	0.208292	0.0230134
TCF12	ENST00000438423	grey	0.0695285	0.45243	0.327817	0.00027325	0.318896	0.000408121	0.368691	3.69446e-05	0.455626	1.92193e-07	0.0410168	0.657835	0.393429	9.58335e-06	0.371927	3.11562e-05	-0.360381	5.67484e-05	0.285467	0.00164979	-0.42663	1.31044e-06
DHRSX	ENST00000334651	grey	-0.0692839	0.454026	-0.0426464	0.645146	-0.172068	0.061316	-0.0258592	0.780122	-0.140482	0.12754	-0.161539	0.0792368	-0.147345	0.109794	-0.240635	0.00838496	0.366348	4.17455e-05	-0.0888667	0.336506	0.572392	1.03998e-11
NA	NA	grey	-0.0692839	0.454026	-0.0426464	0.645146	-0.172068	0.061316	-0.0258592	0.780122	-0.140482	0.12754	-0.161539	0.0792368	-0.147345	0.109794	-0.240635	0.00838496	0.366348	4.17455e-05	-0.0888667	0.336506	0.572392	1.03998e-11
AKR1A1	ENST00000372070	grey	0.0692828	0.454033	0.123127	0.182182	0.420486	1.92465e-06	0.447401	3.37391e-07	0.222154	0.0151716	0.152763	0.0971953	0.400227	6.48701e-06	0.418567	2.16694e-06	-0.247512	0.00664956	0.355972	7.09229e-05	-0.088445	0.338813
INTS8	ENST00000522171	grey	-0.0692827	0.454034	-0.35875	6.16508e-05	-0.311954	0.000552941	-0.444904	3.9907e-07	-0.391262	1.08334e-05	-0.217021	0.0177517	-0.3897	1.18284e-05	-0.345639	0.000118101	0.288036	0.00149042	-0.269416	0.00304711	0.202073	0.0275326
FHL1	ENST00000629039	grey	-0.0685499	0.458833	0.549655	9.54829e-11	0.191577	0.0368722	0.378664	2.17265e-05	0.318053	0.000423613	0.361184	5.44707e-05	0.429122	1.11885e-06	0.383852	1.63691e-05	-0.309999	0.000601544	0.391924	1.04361e-05	-0.249427	0.00622705
STRN3	ENST00000355683	grey	-0.0685468	0.458853	0.176133	0.0553502	0.0791709	0.392064	0.218535	0.0169539	0.0052599	0.954726	-0.0235797	0.799075	0.233462	0.0106096	0.219939	0.0162418	0.0767773	0.40658	0.287249	0.00153772	0.132159	0.151925
NFIB	ENST00000543693	grey	-0.0682999	0.460477	0.224434	0.0141344	0.22006	0.0161816	0.225826	0.0135318	0.341585	0.000143569	0.348043	0.000105053	0.316404	0.00045551	0.321839	0.000358018	-0.500879	6.579e-09	0.32386	0.000326973	-0.535956	3.35772e-10
C4A	ENST00000428956	grey	0.067809	0.463714	0.197334	0.031465	-0.128958	0.162186	-0.0973453	0.292246	0.0264266	0.775424	-0.271159	0.0028556	-0.183372	0.0459129	-0.270507	0.00292597	0.101875	0.270257	-0.219862	0.0162803	0.171373	0.0623868
MBD1	ENST00000585672	grey	0.0673177	0.466967	0.379821	2.04048e-05	0.298066	0.00099348	0.396364	8.10618e-06	0.585173	2.77076e-12	0.16609	0.0710329	0.35238	8.48494e-05	0.23188	0.0111647	-0.39757	7.56389e-06	0.15949	0.0831712	-0.253402	0.00542511
HNRNPH3	ENST00000469172	grey	-0.0673173	0.466969	0.341778	0.000142249	0.44718	3.42456e-07	0.482802	2.68639e-08	0.239905	0.00859077	0.259696	0.00434244	0.577734	6.02481e-12	0.621954	4.3769e-14	-0.431977	9.32068e-07	0.693861	2.17456e-18	-0.387675	1.32459e-05
PRPF4B	ENST00000480058	grey	0.0673173	0.466969	0.141247	0.12546	0.312367	0.000543169	0.284071	0.00174266	0.00450065	0.961255	0.0772722	0.403553	0.398017	7.37143e-06	0.491498	1.37924e-08	-0.245185	0.00719738	0.526397	7.81339e-10	-0.388803	1.24373e-05
APLP2	ENST00000650012	grey	-0.0673172	0.46697	0.0203572	0.826066	-0.142741	0.121473	-0.0388911	0.674535	-0.0530082	0.566949	-0.311384	0.000566729	-0.210644	0.0214788	-0.25312	0.00547867	0.256087	0.00493676	-0.304514	0.000759543	0.32526	0.000306931
RALGAPA1	ENST00000554573	grey	-0.0673172	0.46697	0.29197	0.00127342	0.294307	0.00115858	0.41939	2.0597e-06	0.245125	0.00721208	0.2612	0.00411423	0.505102	4.67991e-09	0.488549	1.73273e-08	-0.315797	0.000467802	0.659402	3.51971e-16	-0.0992021	0.283094
FUT3	ENST00000303225	grey	0.067086	0.468505	0.0548171	0.553772	0.23919	0.00879671	0.342481	0.00013754	0.243082	0.00772645	0.374643	2.69679e-05	0.403842	5.25293e-06	0.369093	3.61744e-05	-0.220802	0.0158176	0.358994	6.08926e-05	-0.140973	0.126203
PRDM1	ENST00000652320	grey	-0.0668258	0.470235	0.175928	0.0556401	0.0651447	0.4815	0.0118069	0.89859	0.0592986	0.521778	0.372236	3.06514e-05	0.198765	0.0302309	0.211844	0.0207298	-0.258092	0.0045982	0.235637	0.00988576	-0.381668	1.8452e-05
IBTK	ENST00000505222	grey	-0.0668258	0.470235	0.197346	0.0314549	0.434971	7.68192e-07	0.484308	2.39657e-08	0.206879	0.0239803	0.465782	9.39768e-08	0.640404	4.41712e-15	0.718236	3.78356e-20	-0.457286	1.71254e-07	0.731732	3.32519e-21	-0.480695	3.14857e-08
GALNT3	ENST00000392701	grey	-0.0665843	0.471845	0.220568	0.0159313	0.478928	3.59393e-08	0.636511	7.25942e-15	0.517508	1.67442e-09	0.599176	6.07823e-13	0.74929	1.11801e-22	0.739673	7.4154e-22	-0.58548	2.68218e-12	0.722784	1.69437e-20	-0.452192	2.43534e-07
CREBBP	ENST00000262367	grey	-0.0665803	0.471871	0.37567	2.5526e-05	0.257673	0.00466712	0.430753	1.00819e-06	0.423262	1.61933e-06	0.271328	0.00283762	0.479113	3.54445e-08	0.42461	1.4882e-06	-0.353984	7.83444e-05	0.360367	5.67901e-05	-0.368994	3.63627e-05
KLHDC4	ENST00000568444	grey	0.0663349	0.473509	0.227182	0.0129666	0.0667685	0.470617	0.19941	0.029688	0.0385951	0.676873	-0.26888	0.00310827	0.0577011	0.533074	0.0142099	0.878096	0.233897	0.0104612	-0.113063	0.220844	0.238045	0.00913536
ARL6IP1	ENST00000304414	grey	-0.0663345	0.473513	-0.229787	0.0119383	0.000206923	0.998218	0.00795509	0.931574	-0.332092	0.000224485	-0.0734785	0.427097	0.0429475	0.642812	0.105888	0.251742	0.296235	0.001071	0.236775	0.00952487	0.189474	0.039033
CLPTM1L	ENST00000320895	grey	0.0663345	0.473513	0.165276	0.0724479	0.408361	4.02075e-06	0.401809	5.91667e-06	0.160986	0.0802849	0.0432319	0.640611	0.38666	1.40156e-05	0.443082	4.50725e-07	-0.176195	0.0552631	0.361802	5.27765e-05	-0.232759	0.0108533
ERAP1	ENST00000296754	grey	-0.0663345	0.473513	0.172568	0.0605556	0.313065	0.000526974	0.299952	0.000919034	0.394432	9.05224e-06	0.291929	0.00127555	0.371738	3.14693e-05	0.411242	3.38384e-06	-0.470242	6.81328e-08	0.192842	0.0356221	-0.586651	2.36874e-12
IFI44L	ENST00000679998	grey	-0.06609	0.475148	0.0865222	0.349459	-0.0305351	0.741657	0.00536764	0.953799	-0.145451	0.114487	-0.00476512	0.958981	0.0867683	0.348085	0.095384	0.302124	0.0876834	0.343005	0.215935	0.0183438	-0.00723874	0.937722
PRKCH	ENST00000555185	grey	0.06609	0.475148	0.316947	0.000444777	0.0308334	0.739223	0.210341	0.0216712	0.0776655	0.401157	-0.0336852	0.716092	0.217753	0.0173621	0.106546	0.248787	0.00456907	0.960667	0.266797	0.00335652	0.168565	0.0668687
KRAS	ENST00000690406	grey	-0.0658431	0.476803	0.0425519	0.645879	0.182819	0.0465826	0.133456	0.147911	0.143201	0.120264	0.322954	0.000340559	0.290913	0.00132873	0.341362	0.000145113	-0.318464	0.000415991	0.325085	0.000309384	-0.371612	3.16804e-05
ENOSF1	ENST00000647584	grey	0.0658431	0.476803	0.23842	0.0090232	0.271689	0.00279956	0.343518	0.000130852	0.432522	8.99958e-07	0.238139	0.00910712	0.343808	0.000129032	0.287134	0.00154474	-0.404265	5.12383e-06	0.21827	0.0170911	-0.238903	0.00888054
SNX19	ENST00000265909	grey	-0.0658431	0.476803	0.264412	0.0036625	0.237382	0.00933688	0.34074	0.000149484	0.382456	1.76732e-05	0.25428	0.00526078	0.369392	3.56107e-05	0.323679	0.000329647	-0.370639	3.33503e-05	0.326401	0.000291466	-0.369844	3.47754e-05
LSM12	ENST00000293406	grey	0.0658431	0.476803	-0.103716	0.261653	-0.095104	0.303552	0.00268701	0.976863	-0.0770305	0.40503	-0.236613	0.00957528	-0.1307	0.156541	-0.184725	0.0443058	0.301206	0.000872375	-0.213199	0.0199118	0.348255	0.00010397
EFEMP1	ENST00000355426	grey	0.0655986	0.478444	0.526208	7.94302e-10	0.157715	0.086705	0.228135	0.012582	0.14593	0.113287	-0.0359872	0.697605	0.246567	0.00686753	0.233582	0.0105683	-0.165214	0.072556	0.30912	0.000624644	-0.138844	0.132086
STAT2	ENST00000556539	grey	0.0655975	0.478452	0.283273	0.00179792	0.0892268	0.334544	0.268004	0.0032105	0.0169796	0.854575	-0.159514	0.083124	0.197594	0.0312378	0.138404	0.133327	0.185639	0.0432469	0.201023	0.0283665	0.335092	0.000195213
CCDC12	ENST00000425441	grey	0.0653522	0.480102	0.223528	0.0145387	0.261686	0.0040428	0.346252	0.000114638	0.59306	1.18973e-12	0.18778	0.0408509	0.266247	0.00342499	0.155635	0.0909953	-0.370246	3.40478e-05	0.0150784	0.870709	-0.19245	0.0360051
MMP19	ENST00000322569	grey	0.0651102	0.481733	0.49148	1.38123e-08	0.194412	0.034119	0.272613	0.00270427	0.209586	0.022158	0.182082	0.0474894	0.406011	4.62263e-06	0.339355	0.000159672	-0.230369	0.0117188	0.440541	5.33461e-07	-0.141138	0.125755
CD69	ENST00000228434	grey	0.0648668	0.483376	0.28797	0.00149437	0.324165	0.000322495	0.34844	0.000103032	0.264873	0.00360156	0.254481	0.0052239	0.474	5.17726e-08	0.491689	1.3589e-08	-0.342429	0.000137878	0.458409	1.58342e-07	-0.38575	1.47408e-05
TRIM31	ENST00000471695	grey	-0.0648631	0.483401	0.0269088	0.771438	0.207464	0.0235758	0.247714	0.00660396	0.134631	0.144343	0.417748	2.27878e-06	0.382799	1.73438e-05	0.400459	6.40024e-06	-0.271164	0.00285512	0.359353	5.97957e-05	-0.299992	0.000917504
RBBP6	ENST00000564314	grey	0.0648605	0.483419	0.20703	0.0238756	0.179282	0.0510654	0.255253	0.00508406	0.0027433	0.976378	0.0876926	0.342954	0.337258	0.00017633	0.327951	0.000271586	-0.1537	0.0951369	0.468829	7.54792e-08	-0.107361	0.245167
TARDBP	ENST00000473118	grey	0.0648604	0.48342	0.276627	0.00232328	0.391813	1.05021e-05	0.398462	7.18475e-06	0.125745	0.172993	0.00937862	0.919367	0.456797	1.77183e-07	0.512721	2.5017e-09	-0.216508	0.0180291	0.581163	4.22165e-12	-0.16524	0.0725112
FAM193B	ENST00000513282	grey	-0.0646158	0.485074	0.28297	0.00181931	0.141944	0.123586	0.29617	0.00107385	0.308594	0.000638852	0.0184509	0.842131	0.226935	0.0130682	0.0880721	0.340861	-0.162849	0.0768016	0.0678261	0.463601	-0.0956382	0.300832
ANXA3	ENST00000512884	grey	-0.0646148	0.485081	0.149243	0.105242	0.379189	2.11174e-05	0.520278	1.3235e-09	0.339986	0.000154955	0.527567	7.05622e-10	0.621802	4.45748e-14	0.62908	1.8379e-14	-0.412323	3.17049e-06	0.548665	1.04763e-10	-0.40828	4.0403e-06
IRF6	ENST00000367021	grey	0.0643695	0.486743	0.189435	0.039074	0.4697	7.08625e-08	0.526964	7.43681e-10	0.389781	1.17747e-05	0.43353	8.43331e-07	0.605465	3.00182e-13	0.638861	5.3834e-15	-0.484267	2.40398e-08	0.559259	3.82005e-11	-0.397197	7.72777e-06
GSN	ENST00000434663	grey	0.064369	0.486747	0.483257	2.59535e-08	0.413037	3.0366e-06	0.546773	1.24982e-10	0.627705	2.17664e-14	0.446615	3.55737e-07	0.495352	1.02029e-08	0.401923	5.87739e-06	-0.601836	4.51861e-13	0.248996	0.00631998	-0.428106	1.19355e-06
HTT	ENST00000680239	grey	0.064369	0.486747	0.283042	0.00181422	0.281492	0.00192697	0.283415	0.001788	0.268884	0.00310779	0.16169	0.078954	0.403219	5.44845e-06	0.384852	1.54909e-05	-0.390344	1.14082e-05	0.494917	1.05582e-08	-0.299032	0.000954692
GIGYF2	ENST00000476995	grey	-0.0638776	0.490086	-0.170984	0.0629923	-0.262848	0.00387656	-0.214895	0.0189267	-0.329205	0.000256438	-0.202813	0.0269588	-0.225754	0.0135624	-0.258484	0.00453451	0.327614	0.000275804	-0.0837887	0.36495	0.38095	1.91892e-05
GPRC5B	ENST00000300571	grey	-0.0636331	0.491752	0.0352587	0.703437	-0.00671094	0.942255	0.121607	0.187681	0.220895	0.015772	0.207384	0.0236309	0.0349144	0.706199	-0.0538506	0.560794	-0.10828	0.241126	-0.131563	0.153798	-0.119295	0.196275
BTBD1	ENST00000261721	grey	0.0633867	0.493434	0.0881909	0.340208	0.094798	0.305118	0.14823	0.107653	-0.115841	0.209637	-0.0798281	0.388133	0.209286	0.0223537	0.234538	0.010246	0.0290219	0.754041	0.438635	6.04792e-07	0.148381	0.107292
USP40	ENST00000483519	grey	-0.0633865	0.493435	0.249176	0.00628103	0.255212	0.00509147	0.333933	0.000206071	0.197957	0.0309227	0.231016	0.0114787	0.456093	1.86067e-07	0.47282	5.6457e-08	-0.323684	0.000329575	0.631814	1.30961e-14	-0.151632	0.0997254
MDH1	ENST00000485781	grey	0.0633863	0.493437	0.145623	0.114055	0.464364	1.03998e-07	0.562352	2.82643e-11	0.278017	0.00220311	0.276573	0.0023281	0.581561	4.0499e-12	0.661288	2.71079e-16	-0.385448	1.49891e-05	0.631955	1.28688e-14	-0.318154	0.000421725
COMMD4	ENST00000567195	grey	0.0631407	0.495116	-0.058498	0.527424	0.0622517	0.50122	0.105582	0.253122	-0.122244	0.185363	-0.327234	0.000280614	-0.0354037	0.702274	-0.0211554	0.819361	0.2784	0.00217106	-0.0745789	0.420188	0.224868	0.0139441
GPR160	ENST00000355897	grey	-0.0628961	0.496791	0.0266435	0.773631	0.239437	0.00872503	0.31751	0.000433887	0.374684	2.69094e-05	0.398875	7.01549e-06	0.435348	7.49628e-07	0.445313	3.88273e-07	-0.436722	6.85453e-07	0.409244	3.81434e-06	-0.436045	7.16394e-07
PLEKHA4	ENST00000355496	grey	0.0628953	0.496797	-0.140951	0.126263	-0.384342	1.5933e-05	-0.326612	0.000288674	-0.434126	8.11449e-07	-0.448231	3.18971e-07	-0.453603	2.21022e-07	-0.473725	5.28305e-08	0.688156	5.29955e-18	-0.47409	5.1432e-08	0.607665	2.33681e-13
DHX30	ENST00000472718	grey	-0.0628953	0.496797	-0.0092471	0.920494	-0.0313028	0.7354	0.0987396	0.285355	-0.156089	0.0900445	-0.261424	0.00408125	0.00173558	0.985054	-0.0518995	0.575098	0.35718	6.67439e-05	0.0291168	0.753263	0.350699	9.22058e-05
SCYL2	ENST00000549687	grey	0.0628949	0.4968	0.137816	0.135001	0.294012	0.00117253	0.326149	0.000294817	0.175694	0.0559712	0.147311	0.109878	0.435144	7.59618e-07	0.481161	3.04003e-08	-0.325738	0.000300359	0.525571	8.39492e-10	-0.399917	6.60482e-06
PAIP2	ENST00000507755	grey	0.0626531	0.498459	0.199837	0.029333	0.260871	0.00416327	0.359725	5.86751e-05	0.132213	0.151758	-0.0317378	0.731861	0.311012	0.000575882	0.301073	0.000877229	-0.111704	0.226479	0.23763	0.0092611	-0.101411	0.272458
TMEM214	ENST00000495312	grey	0.062404	0.500172	0.332687	0.000218369	0.328749	0.000261859	0.448474	3.1376e-07	0.490854	1.44995e-08	0.125624	0.17341	0.451994	2.46854e-07	0.345184	0.000120734	-0.293472	0.00119848	0.362536	5.08272e-05	-0.113083	0.220763
ID3	ENST00000374561	grey	0.0621722	0.501768	0.413264	2.99529e-06	0.415508	2.61354e-06	0.444409	4.12502e-07	0.646781	1.92744e-15	0.330257	0.00024433	0.376879	2.39225e-05	0.306773	0.000690345	-0.59186	1.35494e-12	0.151819	0.0993033	-0.362464	5.10173e-05
ZC3H7A	ENST00000396516	grey	0.0621584	0.501863	0.313255	0.000522649	0.268406	0.00316321	0.334391	0.000201713	0.192251	0.0362013	0.160344	0.0815122	0.432922	8.77043e-07	0.420088	1.97274e-06	-0.255522	0.0050362	0.596021	8.61024e-13	-0.0828776	0.370206
ZMPSTE24	ENST00000675937	grey	0.062158	0.501866	-0.0174786	0.850351	-0.0163072	0.860275	0.0346386	0.708414	0.0976036	0.290961	-0.0147753	0.873285	0.0438708	0.635677	0.0367792	0.691284	0.00267945	0.976928	-0.0916763	0.32139	-0.101926	0.270018
MICAL3	ENST00000441493	grey	-0.0619122	0.503562	-0.34014	0.000153824	-0.43418	8.08593e-07	-0.498667	7.84938e-09	-0.540584	2.2094e-10	-0.518757	1.50632e-09	-0.585744	2.60823e-12	-0.573235	9.54718e-12	0.676583	3.03634e-17	-0.563312	2.57231e-11	0.434173	8.08948e-07
MYO10	ENST00000513610	grey	0.0619122	0.503562	0.392909	9.87062e-06	0.523234	1.02736e-09	0.611484	1.50587e-13	0.6404	4.4193e-15	0.244004	0.00749034	0.613124	1.24455e-13	0.529062	6.19036e-10	-0.640806	4.19482e-15	0.497296	8.75166e-09	-0.502372	5.83579e-09
PRKCA	ENST00000413366	grey	0.0616666	0.50526	0.0647594	0.484102	0.105994	0.251263	0.219996	0.0162138	-0.0604403	0.51378	-0.160924	0.0804028	0.112919	0.221437	0.10911	0.237517	0.140599	0.127222	0.0310518	0.737444	0.105831	0.251997
CCL26	ENST00000394905	grey	0.0615705	0.505925	0.00637797	0.945116	0.0683153	0.460375	0.0728392	0.43114	0.0249571	0.787608	0.0342971	0.711162	0.0737678	0.425274	0.0460726	0.6188	0.00734305	0.936827	0.0504247	0.586022	0.0524409	0.571112
HSPB8	ENST00000676008	grey	-0.061439	0.506836	0.0404232	0.662482	-0.136208	0.139658	-0.0829916	0.369546	-0.149332	0.105033	-0.118639	0.198762	-0.084603	0.360292	-0.12926	0.161196	0.268504	0.00315178	0.0123709	0.893773	0.25431	0.00525532
PIWIL1	ENST00000245255	grey	-0.0614269	0.506919	-0.418791	2.13722e-06	-0.349822	9.62762e-05	-0.444973	3.97224e-07	-0.542934	1.78197e-10	-0.346388	0.000113881	-0.479275	3.50184e-08	-0.429596	1.08558e-06	0.612057	1.40895e-13	-0.345032	0.000121623	0.502141	5.94535e-09
PDGFRA	ENST00000508170	grey	0.0614212	0.506958	0.509884	3.16441e-09	0.228029	0.012624	0.368848	3.66408e-05	0.190501	0.0379648	0.108846	0.238662	0.38202	1.81001e-05	0.345078	0.000121353	-0.167491	0.0686506	0.36471	4.54444e-05	-0.155524	0.0912283
DDX23	ENST00000308025	grey	0.0614208	0.506961	0.124409	0.177639	0.206876	0.0239827	0.209809	0.0220132	-0.00747525	0.935692	-0.208947	0.0225771	0.0999731	0.279351	0.100202	0.278244	0.0807105	0.382893	0.139058	0.131485	0.314045	0.000505005
DDX3Y	ENST00000360160	grey	0.0613089	0.507737	0.176455	0.0548989	0.160116	0.0819523	0.161392	0.0795148	0.121821	0.186899	0.0952041	0.303041	0.251038	0.00589011	0.268881	0.00310815	-0.216384	0.0180967	0.293486	0.00119782	-0.234897	0.010127
APOB	ENST00000233242	grey	-0.061282	0.507924	-0.121592	0.187736	-0.0933732	0.312477	-0.121539	0.187932	-0.228215	0.0125499	-0.134341	0.145218	-0.0770343	0.405006	-0.0495955	0.592206	0.165971	0.0712391	-0.0166146	0.857668	0.0207194	0.823022
UBA7	ENST00000333486	grey	-0.061179	0.508638	0.343729	0.000129523	0.358595	6.2137e-05	0.493174	1.21036e-08	0.429685	1.07941e-06	0.342924	0.000134645	0.466995	8.61428e-08	0.393336	9.63408e-06	-0.374226	2.75748e-05	0.407126	4.32726e-06	-0.132095	0.152127
ACSL5	ENST00000354655	grey	0.0609295	0.510372	0.180031	0.0500876	0.474055	5.15654e-08	0.455341	1.96035e-07	0.417469	2.31823e-06	0.334062	0.000204836	0.554742	5.89864e-11	0.577754	6.01246e-12	-0.599265	6.01845e-13	0.46211	1.22051e-07	-0.632341	1.22638e-14
SPTLC2	ENST00000216484	grey	-0.0609294	0.510372	0.157636	0.0868649	0.354826	7.51163e-05	0.444941	3.98082e-07	0.23363	0.010552	0.42282	1.66471e-06	0.5727	1.008e-11	0.593781	1.09997e-12	-0.353826	7.89631e-05	0.659365	3.5376e-16	-0.240379	0.00845663
PDS5A	ENST00000303538	grey	0.0604381	0.513795	0.186717	0.0420264	0.320247	0.00038437	0.287052	0.00154975	0.0443373	0.632086	0.0269745	0.770895	0.382912	1.72373e-05	0.456958	1.75213e-07	-0.244811	0.00728907	0.58832	1.98274e-12	-0.132069	0.152207
NCSTN	ENST00000699526	grey	0.0604381	0.513795	0.136494	0.138821	0.210573	0.0215239	0.313559	0.000515789	0.370683	3.3272e-05	0.0429706	0.642633	0.298836	0.00096244	0.245407	0.00714342	-0.287193	0.00154113	0.122423	0.184714	-0.341737	0.000142529
PARVA	ENST00000530755	grey	0.0601925	0.51551	0.426576	1.31493e-06	0.10773	0.243538	0.339014	0.000162278	0.155782	0.0906854	0.133323	0.148321	0.30514	0.000739762	0.232087	0.0110908	-0.053704	0.561863	0.232516	0.0109388	0.0801566	0.386177
CASP1	ENST00000695717	grey	-0.0599488	0.517215	0.195467	0.03314	0.282341	0.00186441	0.343333	0.000132021	0.213284	0.0198612	0.0747586	0.419066	0.43199	9.31263e-07	0.411422	3.34745e-06	-0.177121	0.0539759	0.496454	9.35396e-09	-0.138099	0.134195
SERPING1	ENST00000405496	grey	0.0599467	0.51723	0.101956	0.269879	-0.360286	5.70249e-05	-0.379698	2.05424e-05	-0.336226	0.000185105	-0.353039	8.21177e-05	-0.449714	2.88429e-07	-0.484424	2.37562e-08	0.451173	2.61117e-07	-0.46855	7.70114e-08	0.438346	6.16382e-07
ATF6B	ENST00000375203	grey	-0.0599467	0.51723	-0.196875	0.0318703	-0.321882	0.000357331	-0.238253	0.00907317	-0.0963262	0.297352	-0.257787	0.00464837	-0.425975	1.36574e-06	-0.510159	3.09338e-09	0.431041	9.89774e-07	-0.646868	1.90555e-15	0.407121	4.3285e-06
ROCK1	ENST00000399799	grey	0.0599467	0.51723	0.265985	0.00345798	0.197576	0.0312532	0.240016	0.00855908	0.0179878	0.846044	0.137811	0.135014	0.397195	7.72858e-06	0.430928	9.96982e-07	-0.217741	0.0173682	0.624741	3.12558e-14	-0.0703909	0.446829
PDS5B	ENST00000315596	grey	0.0597011	0.518951	0.318267	0.000419634	0.342123	0.00013992	0.457193	1.72367e-07	0.213957	0.0194659	-0.0181472	0.844697	0.521748	1.16723e-09	0.562363	2.82332e-11	-0.232381	0.0109863	0.628302	2.02267e-14	-0.217931	0.0172682
MBNL3	ENST00000538204	grey	-0.0594558	0.520673	0.163084	0.0763715	0.278698	0.00214635	0.3971	7.77075e-06	0.228935	0.0122668	0.384761	1.55697e-05	0.508982	3.40828e-09	0.541412	2.04856e-10	-0.307332	0.00067416	0.516366	1.84375e-09	-0.346273	0.000114521
WBP2	ENST00000254806	grey	0.0594558	0.520673	0.448004	3.2391e-07	0.416884	2.40275e-06	0.586942	2.29671e-12	0.590104	1.63764e-12	0.201571	0.0279285	0.531044	5.19945e-10	0.446298	3.63412e-07	-0.505407	4.56522e-09	0.273147	0.00265057	-0.444724	4.03903e-07
GLIS3	ENST00000324333	grey	-0.0594558	0.520673	0.084509	0.360827	-0.129584	0.160138	-0.134716	0.144088	-0.313499	0.000517143	-0.247338	0.00668933	-0.118273	0.200161	-0.104316	0.258889	0.308033	0.000654325	0.110057	0.233447	0.254621	0.00519825
HIBCH	ENST00000399855	grey	-0.0594554	0.520675	-0.0125655	0.892112	0.157137	0.0878808	0.126716	0.169671	-0.139765	0.129517	-0.0801557	0.386183	0.179741	0.0504641	0.293151	0.00121412	-0.025267	0.785034	0.29749	0.0010173	-0.214946	0.0188978
SMARCC2	ENST00000550164	grey	-0.0594553	0.520676	0.222198	0.0151507	0.215139	0.0187885	0.346223	0.000114801	0.0279192	0.763104	0.0333429	0.718855	0.29976	0.000926361	0.318279	0.00041941	-0.0389305	0.674223	0.342198	0.000139416	0.118942	0.197611
SAFB	ENST00000589863	grey	0.0594553	0.520676	0.331242	0.000233486	0.449395	2.94765e-07	0.458618	1.56043e-07	0.286683	0.00157251	0.0577134	0.532987	0.406686	4.4416e-06	0.421406	1.81788e-06	-0.325718	0.00030064	0.331528	0.000230416	-0.207175	0.0237751
NPEPPS	ENST00000525007	grey	-0.0592098	0.522403	-0.0120445	0.89656	-0.123012	0.182596	0.0613093	0.507735	-0.255391	0.00505949	-0.238703	0.00893947	-0.0211412	0.81948	-0.0327442	0.723698	0.406464	4.50037e-06	0.00493992	0.957477	0.422653	1.68218e-06
DNAH14	ENST00000445597	grey	-0.0592098	0.522403	0.00492762	0.957583	-0.145996	0.113121	-0.0353761	0.702495	-0.111508	0.2273	-0.0142966	0.877358	0.0208223	0.822158	-0.00824909	0.929051	0.138924	0.131862	0.154116	0.0942338	0.157866	0.0863986
TPSAB1	ENST00000677899	grey	0.0590287	0.523677	0.35397	7.83985e-05	0.273772	0.00258885	0.398494	7.17153e-06	0.378255	2.22118e-05	0.521976	1.14466e-09	0.484371	2.38507e-08	0.410588	3.51943e-06	-0.407564	4.21618e-06	0.39078	1.11314e-05	-0.289996	0.00137841
GGNBP2	ENST00000611219	grey	-0.0589644	0.524131	0.209364	0.0223028	0.187336	0.0413382	0.376948	2.3834e-05	0.1175	0.203138	0.109073	0.237677	0.449043	3.01893e-07	0.466096	9.18857e-08	-0.0737072	0.425656	0.527911	6.84725e-10	-0.0360408	0.697176
PRRC1	ENST00000512871	grey	0.0589641	0.524133	0.312012	0.000551561	0.487086	1.9388e-08	0.576522	6.82531e-12	0.314953	0.000485392	0.206776	0.0240526	0.619246	6.05188e-14	0.648241	1.5898e-15	-0.411001	3.43323e-06	0.573606	9.19411e-12	-0.430976	9.9388e-07
PRKCI	ENST00000295797	grey	0.058964	0.524134	0.224911	0.0139251	0.361168	5.45163e-05	0.382355	1.77717e-05	0.238937	0.00887059	0.408615	3.96037e-06	0.537648	2.88333e-10	0.57226	1.05399e-11	-0.486308	2.05775e-08	0.696528	1.42374e-18	-0.326082	0.000295715
PPHLN1	ENST00000549190	grey	-0.058964	0.524134	-0.235609	0.00989494	-0.246855	0.00680033	-0.192349	0.0361052	-0.280518	0.00200105	-0.231449	0.0113204	-0.191322	0.0371289	-0.167378	0.0688412	0.340796	0.00014909	-0.117079	0.204775	0.157595	0.0869474
PNPLA2	ENST00000336615	grey	0.0584747	0.527589	0.242054	0.00799709	0.319636	0.000394935	0.337678	0.00017287	0.576663	6.72733e-12	0.436556	6.92946e-07	0.347338	0.000108732	0.241851	0.00805173	-0.525342	8.56282e-10	0.152993	0.0966872	-0.278586	0.00215559
MS4A6A	ENST00000420732	grey	-0.0584726	0.527603	-0.208259	0.0230361	-0.262734	0.00389263	-0.326002	0.000296792	-0.560856	3.27098e-11	-0.23504	0.01008	-0.293925	0.00117669	-0.214856	0.0189486	0.529044	6.20027e-10	-0.0633523	0.493669	0.351832	8.71867e-05
DCTN1	ENST00000361874	grey	-0.0584726	0.527603	0.16854	0.0669094	0.063955	0.489559	0.237796	0.00921078	0.186617	0.0421388	-0.0417615	0.652024	0.16845	0.0670575	0.112965	0.221247	-0.05471	0.554548	0.00796493	0.931489	-0.18865	0.039909
AFG3L2	ENST00000269143	grey	0.0584726	0.527603	0.193249	0.0352269	0.498182	8.15768e-09	0.556576	4.94875e-11	0.316508	0.000453427	0.175051	0.0568907	0.537466	2.93097e-10	0.561652	3.02666e-11	-0.380423	1.97478e-05	0.570947	1.20336e-11	-0.171352	0.0624186
PRH1	ENST00000538332	grey	0.0582441	0.52922	0.375158	2.62363e-05	0.391488	1.06966e-05	0.508734	3.47849e-09	0.384581	1.57249e-05	0.220605	0.0159136	0.588182	2.0123e-12	0.567575	1.68712e-11	-0.421962	1.75611e-06	0.61524	9.71778e-14	-0.322603	0.000345966
HID1	ENST00000425042	grey	-0.0579833	0.53107	0.228681	0.0123658	0.328965	0.000259274	0.481213	3.0282e-08	0.605066	3.14078e-13	0.496304	9.46566e-09	0.485334	2.21657e-08	0.37557	2.56636e-05	-0.527419	7.14796e-10	0.296564	0.00105666	-0.355677	7.1983e-05
WIPF1	ENST00000392547	grey	-0.0579812	0.531084	0.138837	0.132107	-0.142332	0.122554	-0.169627	0.0651441	-0.389474	1.19788e-05	-0.116934	0.20534	-0.0599287	0.517356	-0.0605898	0.512737	0.281091	0.00195717	0.183395	0.0458845	0.233671	0.0105382
TMEM106B	ENST00000420833	grey	-0.0579812	0.531084	-0.132247	0.151651	-0.0218107	0.813865	-0.00286276	0.97535	-0.323254	0.000335998	-0.136973	0.137429	0.0104439	0.910245	0.0901558	0.329515	0.309517	0.000614118	0.182418	0.0470738	0.295602	0.00109904
FBXO9	ENST00000459845	grey	0.0577357	0.532828	0.286514	0.00158303	0.438438	6.12657e-07	0.479367	3.47785e-08	0.258357	0.00455504	0.146346	0.112249	0.514582	2.14181e-09	0.553189	6.83925e-11	-0.387294	1.35303e-05	0.477415	4.02246e-08	-0.393822	9.37221e-06
KIZ	ENST00000619574	grey	0.0574934	0.534551	0.293983	0.00117391	0.340407	0.000151877	0.425926	1.36999e-06	0.207082	0.0238393	0.00844251	0.927392	0.463938	1.07202e-07	0.5026	5.72927e-09	-0.303176	0.000803456	0.388742	1.24802e-05	-0.500074	7.01677e-09
NAE1	ENST00000562428	grey	0.0574903	0.534574	-0.0619388	0.503378	0.0676569	0.464719	0.0694983	0.452626	0.0939532	0.309467	-0.178119	0.0526145	0.0543031	0.557501	0.0583131	0.528732	-0.0431432	0.641297	-0.0751702	0.416502	-0.21948	0.0164716
HMG20B	ENST00000416526	grey	0.0574903	0.534574	0.0802814	0.385436	0.00640599	0.944875	0.152968	0.0967406	0.0232307	0.801988	-0.175719	0.0559359	-0.014585	0.874904	-0.0982534	0.287746	0.281979	0.00189084	-0.14202	0.123384	0.470488	6.69262e-08
FGGY	ENST00000582567	grey	-0.0574903	0.534574	0.0384754	0.677819	0.0740955	0.423215	0.175645	0.0560402	-0.0320807	0.729076	-0.153299	0.0960138	0.197327	0.0314715	0.191137	0.0373164	0.0709454	0.443248	0.35822	6.33273e-05	0.081571	0.377824
RERE	ENST00000337907	grey	0.0574899	0.534577	0.143672	0.119036	0.116758	0.206029	0.0835614	0.366257	0.208351	0.0229742	0.0608932	0.510624	0.0499508	0.589553	0.048434	0.600917	-0.270334	0.00294485	-0.115334	0.211652	-0.297587	0.00101324
LMO7	ENST00000357063	grey	0.0572443	0.536327	0.315515	0.000473616	0.528421	6.54851e-10	0.673677	4.64906e-17	0.473933	5.20299e-08	0.398234	7.28005e-06	0.729041	5.46381e-21	0.711517	1.20519e-19	-0.530037	5.68229e-10	0.61494	1.00654e-13	-0.473817	5.24741e-08
GPX2	ENST00000553522	grey	0.0569999	0.538071	0.280338	0.00201496	0.488376	1.75593e-08	0.546552	1.27585e-10	0.550863	8.52262e-11	0.607493	2.3831e-13	0.640949	4.1184e-15	0.643031	3.14626e-15	-0.667818	1.08147e-16	0.456824	1.76858e-07	-0.645767	2.20223e-15
UTP4	ENST00000563299	grey	0.0569989	0.538078	-0.101406	0.272481	-0.152377	0.0980535	-0.0986563	0.285764	-0.23903	0.00884327	-0.199914	0.0292692	-0.131905	0.152722	-0.17498	0.0569926	0.357449	6.58431e-05	0.0131903	0.886783	0.471552	6.19364e-08
SHC1	ENST00000368445	grey	0.0569986	0.53808	0.0407979	0.659548	-0.0788792	0.393816	0.0253001	0.78476	-0.109213	0.237072	-0.160924	0.0804013	-0.0803413	0.38508	-0.169103	0.0659909	0.347371	0.000108561	-0.0177285	0.848237	0.648597	1.5166e-15
GARS1	ENST00000675051	grey	-0.0569985	0.538081	-0.486586	2.01448e-08	-0.315057	0.00048319	-0.417378	2.33113e-06	-0.508611	3.51399e-09	-0.312426	0.000541779	-0.47628	4.37571e-08	-0.429948	1.06143e-06	0.563937	2.41899e-11	-0.370126	3.42626e-05	0.435509	7.41789e-07
CHURC1	ENST00000607599	grey	0.0567529	0.539836	0.291884	0.00127786	0.467214	8.47958e-08	0.517625	1.65796e-09	0.271969	0.00277038	0.0910526	0.324708	0.559544	3.71592e-11	0.61297	1.26706e-13	-0.318119	0.000422382	0.620689	5.09417e-14	-0.275719	0.00240495
PKP2	ENST00000549461	grey	0.0565071	0.541596	-0.0869497	0.347074	0.274692	0.00250046	0.321955	0.000356167	0.0848145	0.359088	0.218088	0.0171859	0.37051	3.35783e-05	0.410705	3.49475e-06	-0.176647	0.0546321	0.389593	1.18993e-05	-0.0882167	0.340066
PAG1	ENST00000220597	grey	-0.0562616	0.543357	0.171386	0.062367	-0.0155755	0.866485	0.0783334	0.397107	-0.16531	0.0723888	-0.203066	0.0267644	0.112285	0.22406	0.121926	0.186516	0.145733	0.113778	0.282237	0.00187196	0.150516	0.102273
EPHX2	ENST00000518328	grey	-0.0560159	0.545122	-0.249336	0.00624649	-0.0564185	0.542231	-0.104529	0.257913	-0.0439714	0.634902	-0.0935936	0.311331	-0.149838	0.103848	-0.134019	0.146195	0.00377251	0.96752	-0.262369	0.00394438	-0.165333	0.0723485
ATG13	ENST00000580238	grey	-0.0557711	0.546883	0.248715	0.00638125	0.208431	0.0229203	0.284068	0.00174287	0.193564	0.0349244	0.158452	0.0852229	0.308412	0.00064382	0.277817	0.0022201	-0.150657	0.10195	0.4005	6.3852e-06	0.10285	0.265678
TFIP11	ENST00000619735	grey	-0.0557711	0.546883	-0.111033	0.2293	-0.153148	0.0963453	-0.0781771	0.398052	-0.276335	0.00234926	-0.242333	0.00792276	-0.156445	0.0893047	-0.136481	0.138858	0.450704	2.69621e-07	-0.146074	0.112928	0.315888	0.000465936
PPP2CB	ENST00000523023	grey	-0.0555245	0.548659	0.156403	0.0893908	0.279267	0.00209993	0.278537	0.00215962	0.0672907	0.467145	0.188019	0.0405903	0.367707	3.88933e-05	0.460465	1.37075e-07	-0.158047	0.0860342	0.462265	1.20712e-07	-0.141507	0.12476
VGLL4	ENST00000430365	grey	-0.0555244	0.54866	-0.251857	0.00572504	-0.484019	2.4498e-08	-0.433263	8.57959e-07	-0.287312	0.00153385	-0.299334	0.00094285	-0.538069	2.77572e-10	-0.628173	2.05507e-14	0.544913	1.48507e-10	-0.47996	3.32682e-08	0.667813	1.0823e-16
TSTD1	ENST00000462952	grey	0.0552874	0.55037	0.249246	0.00626585	0.457924	1.63804e-07	0.500003	7.05638e-09	0.650277	1.21315e-15	0.21309	0.0199764	0.483319	2.58333e-08	0.436114	7.13184e-07	-0.585483	2.68118e-12	0.287935	0.00149644	-0.520971	1.24754e-09
SCRN3	ENST00000437944	grey	0.0552797	0.550426	-0.0263261	0.776255	-0.0150479	0.870967	0.00766484	0.934065	-0.139168	0.131178	-0.20164	0.0278744	-0.000554191	0.995227	-0.027684	0.765042	0.218564	0.0169387	0.194061	0.0344503	0.315781	0.000468122
PRSS2	ENST00000632998	grey	-0.0551801	0.551145	0.00929624	0.920073	0.11054	0.231388	0.157185	0.0877824	0.0795823	0.3896	0.181963	0.0476363	0.189102	0.0394269	0.191928	0.0365215	-0.0846905	0.359793	0.179083	0.0513276	-0.083864	0.364517
RFC1	ENST00000349703	grey	-0.0550334	0.552206	0.134332	0.145246	0.142684	0.121621	0.234499	0.010259	0.0103245	0.911267	-0.0285983	0.757519	0.252422	0.00561371	0.241905	0.00803718	-0.0698029	0.450643	0.44402	4.23391e-07	0.0955007	0.30153
TOP2B	ENST00000699028	grey	-0.055033	0.552209	0.156812	0.0885468	0.187887	0.0407333	0.151785	0.0993817	0.120144	0.193086	0.0868988	0.347358	0.261511	0.0040685	0.365092	4.4556e-05	-0.360169	5.73636e-05	0.359743	5.86201e-05	-0.428323	1.17715e-06
RGS12	ENST00000336727	grey	0.055033	0.552209	0.0283931	0.759205	-0.108121	0.24182	-0.167717	0.0682726	-0.178241	0.0524505	-0.526071	8.03795e-10	-0.309211	0.000622197	-0.30958	0.000612437	0.330434	0.000242354	-0.357079	6.70834e-05	0.275192	0.00245355
UFC1	ENST00000467540	grey	0.0545418	0.555768	0.0633081	0.493971	0.274455	0.00252301	0.27505	0.00246679	-0.0164761	0.858842	0.0400641	0.6653	0.27088	0.00288556	0.362301	5.14442e-05	-0.0921472	0.318901	0.336153	0.000185738	-0.162372	0.077681
SCARB2	ENST00000264896	grey	0.0545417	0.555769	0.310106	0.000598781	0.335065	0.000195463	0.448739	3.08169e-07	0.241334	0.00819177	0.10869	0.239338	0.466061	9.21157e-08	0.484464	2.36835e-08	-0.328704	0.000262396	0.447123	3.43763e-07	-0.394378	9.08013e-06
SDCBP2	ENST00000381812	grey	-0.0540585	0.55928	0.306367	0.000702349	0.538679	2.62679e-10	0.650222	1.222e-15	0.715161	6.45668e-20	0.647269	1.80759e-15	0.66581	1.43806e-16	0.605423	3.01625e-13	-0.702027	5.85785e-19	0.364322	4.63636e-05	-0.611457	1.51046e-13
INF2	ENST00000540171	grey	0.0540507	0.559337	0.246544	0.00687286	0.207903	0.0232767	0.294421	0.00115319	0.512895	2.46566e-09	0.448452	3.14227e-07	0.300565	0.00089596	0.178511	0.0520889	-0.436951	6.75304e-07	0.10317	0.264186	-0.19807	0.0308255
WNK2	ENST00000297954	grey	0.0540507	0.559337	0.0013902	0.988028	-0.0331404	0.720492	-0.0451916	0.62553	0.0294457	0.750566	-0.190169	0.038308	-0.057094	0.537398	-0.069046	0.455581	0.0469321	0.612264	-0.104577	0.257692	0.0184602	0.842053
USP13	ENST00000680587	grey	0.0540503	0.55934	-0.0576392	0.533514	-0.274656	0.00250388	-0.317293	0.000438043	-0.32845	0.000265458	-0.281225	0.00194704	-0.307779	0.000661434	-0.316435	0.000454885	0.385164	1.52264e-05	-0.178761	0.0517551	0.357961	6.41641e-05
SNX11	ENST00000581298	grey	0.0538056	0.561122	-0.109798	0.234556	-0.235844	0.0098194	-0.105169	0.254992	-0.186765	0.0419725	-0.234857	0.0101401	-0.240725	0.00835976	-0.340981	0.000147776	0.447992	3.24171e-07	-0.214659	0.0190613	0.662189	2.39115e-16
CREB1	ENST00000430624	grey	0.0538047	0.561129	0.263264	0.00381865	0.254491	0.00522202	0.406788	4.41492e-06	0.138907	0.13191	0.0485234	0.600244	0.440605	5.31199e-07	0.426836	1.29347e-06	-0.109265	0.236846	0.507165	3.95572e-09	-0.0456076	0.622349
RAP1B	ENST00000460800	grey	0.0535589	0.562922	0.336876	0.000179532	0.35518	7.3796e-05	0.487899	1.82153e-08	0.37017	3.41839e-05	0.291656	0.00128963	0.557118	4.69734e-11	0.519758	1.38353e-09	-0.358121	6.36462e-05	0.59865	6.44343e-13	-0.107566	0.244259
DSP	ENST00000418664	grey	0.0535589	0.562922	0.158201	0.0857248	0.419744	2.01519e-06	0.506218	4.27358e-09	0.485401	2.20539e-08	0.424794	1.47113e-06	0.598726	6.3892e-13	0.580744	4.41044e-12	-0.56224	2.85758e-11	0.507574	3.82579e-09	-0.461304	1.29205e-07
POGZ	ENST00000358476	grey	-0.0535589	0.562922	0.114293	0.215832	0.0440337	0.634422	0.0585154	0.527301	-0.145374	0.114682	0.0113524	0.902474	0.162441	0.0775539	0.165223	0.0725414	0.0910327	0.324814	0.430258	1.04061e-06	0.22714	0.012984
POF1B	ENST00000262753	grey	0.0533146	0.564707	0.204752	0.0255011	0.502044	5.99171e-09	0.540628	2.2006e-10	0.394829	8.84954e-06	0.472254	5.88424e-08	0.674519	4.11126e-17	0.722842	1.67686e-20	-0.571055	1.19035e-11	0.643582	2.92925e-15	-0.566856	1.81239e-11
BAZ2A	ENST00000549884	grey	-0.0533133	0.564716	0.29279	0.00123198	0.205997	0.0246017	0.363196	4.91329e-05	0.315196	0.000480271	0.129095	0.161735	0.407412	4.25435e-06	0.312777	0.000533592	-0.238178	0.00909561	0.345611	0.000118259	-0.18416	0.0449709
NBPF9	ENST00000698832	grey	-0.0530676	0.566514	0.00335242	0.971135	-0.0100412	0.913692	-0.0119826	0.897089	-0.287154	0.00154351	-0.324307	0.000320448	0.0306665	0.740585	0.0862128	0.351191	0.22717	0.0129714	0.199267	0.0298075	-0.00605474	0.947893
NA	NA	grey	-0.0530676	0.566514	-0.392868	9.89357e-06	-0.320752	0.000375819	-0.429071	1.12248e-06	-0.564973	2.18414e-11	-0.372194	3.07201e-05	-0.447198	3.42035e-07	-0.376582	2.43074e-05	0.529105	6.16734e-10	-0.316737	0.000448896	0.352525	8.42424e-05
CHMP1B	ENST00000526991	grey	0.0530676	0.566514	0.00890039	0.923466	-0.0292276	0.752354	0.0851696	0.357072	0.267603	0.00325844	0.0560474	0.544895	0.00584762	0.949673	-0.0917727	0.32088	-0.0926303	0.31636	-0.180952	0.0489069	-0.00284628	0.975492
EVI2B	ENST00000330927	grey	-0.0528229	0.568307	0.268916	0.00310403	0.297827	0.00100329	0.368008	3.82868e-05	0.246917	0.00678593	0.357658	6.51534e-05	0.513002	2.44388e-09	0.486423	2.03971e-08	-0.341975	0.000140914	0.608156	2.20903e-13	-0.276472	0.00233707
SREBF2	ENST00000612482	grey	0.0525771	0.570111	0.34877	0.000101379	0.483598	2.52919e-08	0.577761	6.00785e-12	0.466739	8.77429e-08	0.342358	0.000138352	0.621231	4.77409e-14	0.5956	9.01701e-13	-0.547554	1.16215e-10	0.539756	2.38226e-10	-0.375688	2.55012e-05
STAU2	ENST00000522695	grey	0.0525771	0.570111	0.344135	0.000127013	0.420281	1.94927e-06	0.555239	5.62531e-11	0.327179	0.000281327	0.154979	0.0923818	0.599808	5.6667e-13	0.598067	6.87294e-13	-0.3747	2.68859e-05	0.564198	2.3577e-11	-0.348899	0.000100742
DCAF6	ENST00000450548	grey	-0.0525766	0.570115	0.265665	0.00349878	0.331549	0.000230198	0.435608	7.37034e-07	0.279377	0.00209106	0.250525	0.00599563	0.512644	2.51775e-09	0.491947	1.33196e-08	-0.431084	9.87039e-07	0.650348	1.20175e-15	-0.215374	0.018656
RNF2	ENST00000367509	grey	-0.0525763	0.570117	-0.301561	0.000859568	-0.336055	0.000186598	-0.349943	9.57077e-05	-0.455913	1.88412e-07	-0.279426	0.00208712	-0.434477	7.9318e-07	-0.378887	2.14654e-05	0.615422	9.5124e-14	-0.414008	2.86313e-06	0.548242	1.08991e-10
TRIM9	ENST00000298355	grey	-0.0521368	0.573349	-0.0163906	0.859568	-0.247403	0.00667452	-0.23001	0.011854	-0.278511	0.00216181	-0.311606	0.000561334	-0.299389	0.000940713	-0.336484	0.000182872	0.451545	2.54569e-07	-0.187746	0.0408877	0.422612	1.68648e-06
TET2	ENST00000305737	grey	-0.0520848	0.573732	0.191351	0.0370998	0.29866	0.000969455	0.276921	0.00229737	0.0504374	0.585928	0.200826	0.0285248	0.423423	1.60314e-06	0.500693	6.6774e-09	-0.275313	0.00244231	0.641324	3.92394e-15	-0.28854	0.00146087
WDR41	ENST00000514878	grey	-0.0518392	0.575543	-0.0756917	0.413267	-0.15392	0.0946591	-0.102031	0.269523	-0.31163	0.000560756	-0.228852	0.0122992	-0.082582	0.371921	-0.0474028	0.608698	0.374979	2.6488e-05	0.176512	0.0548198	0.391178	1.08847e-05
PCMTD2	ENST00000299468	grey	0.0515938	0.577355	0.117093	0.204718	0.0648901	0.483219	0.0832794	0.367882	-0.162342	0.0777371	-0.325527	0.000303247	0.101112	0.273883	0.139202	0.131083	0.207988	0.023219	0.263261	0.003819	0.125027	0.175476
LAMA3	ENST00000313654	grey	0.0515935	0.577357	0.0860109	0.352325	0.333543	0.000209856	0.367692	3.89242e-05	0.22688	0.0130908	0.571902	1.09278e-11	0.521076	1.2363e-09	0.524307	9.36585e-10	-0.395881	8.33333e-06	0.598826	6.31931e-13	-0.260578	0.00420732
PROM1	ENST00000503884	grey	-0.0513482	0.57917	0.150635	0.102	0.176871	0.0543213	0.314086	0.000504107	0.152177	0.0984998	0.258282	0.00456729	0.392072	1.03494e-05	0.385858	1.4653e-05	-0.231858	0.0111726	0.474377	5.03588e-08	-0.159886	0.0823993
CCL20	ENST00000646475	grey	0.051109	0.580942	0.0803849	0.384821	0.32066	0.000377355	0.261939	0.00400606	0.156926	0.0883132	-0.0627618	0.497713	0.334816	0.000197746	0.370454	3.36772e-05	-0.159445	0.0832598	0.392609	1.00395e-05	-0.137796	0.135057
TAB2	ENST00000606202	grey	-0.0511025	0.58099	0.279217	0.00210395	0.220798	0.0158192	0.393198	9.70983e-06	0.198073	0.0308225	0.145335	0.114781	0.427702	1.2245e-06	0.365128	4.44734e-05	-0.178419	0.0522122	0.523004	1.04793e-09	0.0392888	0.671398
BRI3	ENST00000456357	grey	0.0511021	0.580993	-0.0288142	0.755745	-0.0641019	0.48856	0.0799537	0.387384	0.0847713	0.359333	0.0777432	0.400685	-0.00812203	0.930141	-0.0854196	0.355657	0.134666	0.14424	-0.0776193	0.401438	0.333778	0.000207568
IK	ENST00000513256	grey	-0.0511021	0.580993	0.12906	0.161849	0.0328678	0.722697	0.132158	0.151929	0.316966	0.000444393	-0.101822	0.270512	0.025048	0.786853	-0.0781662	0.398118	-0.100603	0.276317	-0.0596734	0.519145	0.0460191	0.619207
TRAF3	ENST00000392745	grey	0.0511021	0.580993	0.0998903	0.279751	0.102522	0.267212	0.0324183	0.726338	0.178511	0.0520888	-0.0629435	0.496467	0.110537	0.2314	0.0506387	0.584432	-0.102584	0.266924	0.108725	0.239187	-0.127664	0.166475
TASOR	ENST00000683822	grey	0.0511021	0.580993	0.153581	0.0953954	0.225374	0.013725	0.236544	0.00959703	-0.0333939	0.718443	0.0400989	0.665026	0.355383	7.3051e-05	0.425741	1.3861e-06	-0.0614248	0.506934	0.554297	6.15465e-11	-0.0844964	0.360899
NSMAF	ENST00000038176	grey	-0.0503655	0.586463	0.239652	0.00866312	0.223641	0.0144878	0.341539	0.000143887	0.142409	0.12235	0.05713	0.537142	0.405012	4.90344e-06	0.408266	4.04372e-06	-0.183431	0.0458416	0.567717	1.66356e-11	-0.0476333	0.606955
PABPC4	ENST00000677006	grey	-0.0501194	0.588296	0.0486645	0.599184	-0.0497543	0.59102	0.111927	0.225547	-0.168114	0.067613	0.0641074	0.488523	0.0719638	0.436713	0.0828094	0.370601	0.15917	0.0837994	0.213832	0.019539	0.3698	3.48565e-05
LGALS9	ENST00000302228	grey	-0.0496284	0.59196	0.190192	0.0382835	0.274869	0.0024837	0.383614	1.6585e-05	0.556837	4.82634e-11	0.550156	9.1091e-11	0.434863	7.73609e-07	0.340167	0.000153627	-0.470074	6.89668e-08	0.253486	0.00540912	-0.335038	0.000195709
SH3D19	ENST00000604922	grey	-0.0496284	0.59196	0.288887	0.00144082	0.370157	3.42079e-05	0.441351	5.05609e-07	0.231801	0.0111934	0.290146	0.00137018	0.552777	7.1114e-11	0.58315	3.42914e-12	-0.379168	2.11409e-05	0.626331	2.57556e-14	-0.341065	0.000147184
WDR90	ENST00000552943	grey	0.0496284	0.59196	-0.126436	0.170625	-0.235751	0.00984898	-0.174436	0.0577799	-0.155813	0.0906206	-0.329154	0.000257035	-0.355577	7.2345e-05	-0.449366	2.95335e-07	0.422395	1.70941e-06	-0.509857	3.17153e-09	0.436949	6.75364e-07
GPC3	ENST00000669691	grey	-0.0491415	0.595604	0.0557625	0.546944	-0.0728028	0.431372	-0.0503603	0.586502	-0.149448	0.10476	-0.203583	0.0263717	-0.0426558	0.645073	-0.0422115	0.648522	0.176362	0.0550296	0.0793401	0.391049	0.171151	0.0627324
CES2	ENST00000417689	grey	0.049137	0.595638	0.273008	0.00266442	0.478261	3.77729e-08	0.581229	4.19306e-12	0.486275	2.06297e-08	0.342543	0.000137129	0.577518	6.16076e-12	0.546932	1.23155e-10	-0.444723	4.03937e-07	0.489499	1.61027e-08	-0.20364	0.0263284
WDR45	ENST00000465806	grey	-0.0491366	0.59564	-0.182816	0.0465864	-0.218632	0.0169039	-0.219516	0.0164538	-0.403749	5.28178e-06	-0.238743	0.0089276	-0.298228	0.000986859	-0.287655	0.00151317	0.504945	4.73976e-09	-0.219302	0.0165616	0.489284	1.63733e-08
WDR11	ENST00000605202	grey	-0.0491366	0.59564	0.152045	0.0987964	0.187048	0.0416572	0.168162	0.0675326	0.205425	0.025011	0.264025	0.00371446	0.316569	0.000452216	0.306024	0.000712626	-0.36235	5.13142e-05	0.482954	2.6556e-08	-0.217215	0.0176476
MUC2	ENST00000675028	grey	0.0489084	0.597352	-0.117073	0.204797	0.0011896	0.989755	-0.0755736	0.413998	-0.152606	0.0975442	-0.163527	0.0755644	-0.0828332	0.370463	-0.0572783	0.536084	0.184315	0.0447881	-0.0964391	0.296783	0.160426	0.0813553
PCMTD1	ENST00000544451	grey	-0.048891	0.597482	0.224653	0.0140381	0.260106	0.00427917	0.368687	3.69508e-05	0.103952	0.260562	0.252409	0.00561626	0.534133	3.95246e-10	0.590662	1.54221e-12	-0.245568	0.00710458	0.671137	6.71978e-17	-0.330354	0.000243246
RNF10	ENST00000539486	grey	-0.0486453	0.599328	0.194333	0.0341941	0.170951	0.0630449	0.236983	0.00946001	0.342484	0.000137521	0.182686	0.0467457	0.204763	0.0254934	0.195811	0.0328259	-0.261819	0.00402353	0.0503502	0.586576	-0.173376	0.0593418
GSK3A	ENST00000677025	grey	0.0486453	0.599328	-0.213035	0.0200091	-0.17886	0.0516239	-0.233281	0.0106718	-0.362535	5.08304e-05	-0.261261	0.0041053	-0.332138	0.000224005	-0.305788	0.00071977	0.474801	4.8811e-08	-0.337893	0.000171119	0.504236	5.02048e-09
PPP1R10	ENST00000376511	grey	-0.0481556	0.603013	0.335377	0.000192625	0.355921	7.1107e-05	0.407113	4.3306e-06	0.420961	1.86883e-06	0.179259	0.0510953	0.471024	6.43655e-08	0.437689	6.43476e-07	-0.414404	2.79514e-06	0.486124	2.08688e-08	-0.275853	0.00239272
NUB1	ENST00000413040	grey	0.0481542	0.603023	0.262126	0.00397911	0.250684	0.00596278	0.421587	1.79755e-06	0.195075	0.0335011	-0.0813088	0.379364	0.372732	2.98553e-05	0.344034	0.000127633	-0.048904	0.597385	0.328076	0.000270046	0.0554865	0.548933
IL1R1	ENST00000452403	grey	0.0481539	0.603026	0.540925	2.14183e-10	0.172191	0.0611278	0.266671	0.00337207	0.296412	0.00106328	0.324472	0.000318066	0.433348	8.53249e-07	0.380217	1.99706e-05	-0.424505	1.49812e-06	0.509055	3.38786e-09	-0.297988	0.000996673
MYO5B	ENST00000285039	grey	-0.0481539	0.603026	0.100162	0.278438	0.448609	3.10917e-07	0.575836	7.32255e-12	0.347082	0.000110097	0.477689	3.9415e-08	0.621055	4.87574e-14	0.616716	8.16818e-14	-0.421152	1.84685e-06	0.556102	5.17901e-11	-0.357557	6.54853e-05
CDO1	ENST00000250535	grey	0.0480504	0.603806	-0.0859005	0.352946	-0.257035	0.0047741	-0.249584	0.00619333	-0.286766	0.00156735	-0.359377	5.97232e-05	-0.303976	0.000776939	-0.322967	0.000340369	0.419484	2.04781e-06	-0.184752	0.0442745	0.372259	3.06142e-05
VPS28	ENST00000377348	grey	0.0479091	0.604872	0.332135	0.000224035	0.433925	8.22029e-07	0.544441	1.55118e-10	0.438358	6.15881e-07	0.104361	0.258682	0.436055	7.1591e-07	0.325421	0.000304713	-0.264209	0.00368968	0.341072	0.000147132	0.0875474	0.343757
SART3	ENST00000546815	grey	-0.0479083	0.604878	0.110755	0.230474	0.101841	0.270422	0.229714	0.0119662	0.0158841	0.863865	-0.11078	0.23037	0.223216	0.0146803	0.162836	0.0768257	0.114303	0.215792	0.354697	7.56019e-05	0.249951	0.00611562
PRPF8	ENST00000571958	grey	0.0476625	0.606734	0.0685255	0.458993	0.166032	0.0711333	0.0999354	0.279533	-0.0214239	0.817108	-0.10889	0.238471	0.090649	0.326866	0.079182	0.391997	-0.0497002	0.591424	0.244892	0.00726915	0.128444	0.163879
USP34	ENST00000411912	grey	0.0476625	0.606734	0.107704	0.243652	0.126681	0.169789	0.0871563	0.345925	-0.226995	0.0130434	0.0517715	0.576043	0.238286	0.00906309	0.367334	3.96576e-05	-0.0804807	0.384253	0.459614	1.45521e-07	-0.18908	0.03945
SORD	ENST00000674211	grey	-0.0476625	0.606734	-0.0689495	0.456212	0.202884	0.026904	0.273013	0.00266391	0.131892	0.152762	-0.102207	0.268691	0.201908	0.0276623	0.179878	0.0502861	-0.0281995	0.760798	0.113033	0.220967	-0.0781434	0.398257
THPO	ENST00000647395	grey	-0.0474564	0.608292	-0.30677	0.000690458	-0.411082	3.41658e-06	-0.407459	4.24246e-06	-0.544218	1.58343e-10	-0.318343	0.000418227	-0.454773	2.03888e-07	-0.422003	1.75171e-06	0.577645	6.0802e-12	-0.449383	2.95001e-07	0.239022	0.00884557
CPE	ENST00000513982	grey	-0.0474243	0.608535	0.475098	4.77519e-08	0.207012	0.0238882	0.386229	1.43544e-05	0.356847	6.78734e-05	0.192321	0.0361324	0.359631	5.89574e-05	0.287655	0.00151318	-0.292629	0.00124001	0.301133	0.000875042	-0.143002	0.120785
DCTN5	ENST00000300087	grey	0.0474169	0.608591	0.0115586	0.900712	0.118165	0.200574	0.252203	0.00565659	-0.0358799	0.698462	-0.0727304	0.431831	0.14144	0.124939	0.158634	0.0848611	0.136827	0.137851	0.0612298	0.508286	0.140602	0.127212
CNPY2	ENST00000546466	grey	0.0471712	0.610452	-0.287399	0.00152859	-0.133057	0.149137	-0.148357	0.107348	-0.443444	4.39961e-07	-0.402237	5.77066e-06	-0.298335	0.000982528	-0.222129	0.0151831	0.560762	3.30122e-11	-0.219419	0.0165023	0.55729	4.62052e-11
NPC1	ENST00000591107	grey	0.0471712	0.610452	0.0917946	0.320764	-0.0453756	0.624122	0.00528066	0.954547	-0.0541869	0.558346	-0.0845534	0.360574	0.0353796	0.702468	-0.0242662	0.793354	0.0843372	0.361808	0.0454965	0.623197	0.00697521	0.939985
FXYD3	ENST00000604404	grey	0.0469256	0.612314	0.185057	0.0439189	0.533323	4.24813e-10	0.55204	7.62568e-11	0.45003	2.82294e-07	0.580545	4.50248e-12	0.636166	7.58396e-15	0.658325	4.08179e-16	-0.570989	1.19838e-11	0.616387	8.49088e-14	-0.409336	3.79363e-06
CD52	ENST00000492808	grey	0.0467118	0.613937	0.357156	6.68231e-05	0.437778	6.39743e-07	0.448734	3.08273e-07	0.360721	5.57735e-05	0.369823	3.48141e-05	0.532384	4.61784e-10	0.520465	1.30257e-09	-0.489572	1.60125e-08	0.522427	1.10124e-09	-0.390058	1.15928e-05
CBR1	ENST00000466328	grey	-0.0466845	0.614143	0.299191	0.000948452	0.457883	1.64266e-07	0.616977	7.92024e-14	0.667799	1.08451e-16	0.484019	2.44976e-08	0.57849	5.57269e-12	0.541141	2.09989e-10	-0.639575	4.91332e-15	0.344642	0.000123943	-0.579182	5.18759e-12
CDC42EP1	ENST00000430687	grey	0.0466799	0.614179	0.138546	0.132926	0.301519	0.000861094	0.356045	7.06633e-05	0.490562	1.48314e-08	0.560366	3.43078e-11	0.372182	3.07388e-05	0.29712	0.00103289	-0.487835	1.83055e-08	0.220064	0.0161799	-0.265214	0.00355694
MGST1	ENST00000536371	grey	-0.0464342	0.616046	0.0228446	0.805213	0.276126	0.00236806	0.39231	1.0211e-05	0.162768	0.0769508	0.266898	0.00334405	0.393675	9.45083e-06	0.448471	3.13838e-07	-0.176033	0.0554924	0.34833	0.000103587	-0.226661	0.0131813
G3BP2	ENST00000677794	grey	0.0461884	0.617917	-0.0813948	0.378858	-0.0948714	0.304742	-0.0272591	0.768546	-0.348638	0.00010204	-0.169648	0.0651094	-0.0440299	0.634452	-0.0519119	0.575007	0.355066	7.42213e-05	0.173554	0.0590771	0.526728	7.5915e-10
MRPS33	ENST00000324787	grey	-0.0461884	0.617917	-0.327059	0.000282867	-0.0700863	0.448802	-0.118185	0.200501	-0.32226	0.000351336	-0.246667	0.00684414	-0.185176	0.0437814	-0.1336	0.147472	0.378127	2.23664e-05	0.036585	0.692832	0.550811	8.56465e-11
APOA1	ENST00000375320	grey	0.0459947	0.619393	0.165305	0.0723981	0.249841	0.00613883	0.264932	0.00359376	0.204642	0.0255819	0.0476499	0.606829	0.271869	0.00278074	0.270063	0.00297467	-0.223079	0.0147429	0.218592	0.0169246	-0.192547	0.0359102
TUBB2A	ENST00000679400	grey	0.0457016	0.62163	0.327955	0.000271534	0.472372	5.8335e-08	0.588879	1.86778e-12	0.520572	1.29078e-09	0.2666	0.00338083	0.462526	1.18507e-07	0.413976	2.86875e-06	-0.424223	1.52478e-06	0.257582	0.00468239	-0.263478	0.00378912
CEACAM5	ENST00000398599	grey	0.0456971	0.621665	0.159586	0.0829832	0.301325	0.000868058	0.348459	0.000102936	0.228577	0.012407	0.416699	2.4301e-06	0.444213	4.17966e-07	0.442411	4.71279e-07	-0.317696	0.000430343	0.393511	9.53904e-06	-0.251448	0.00580691
ACTA2	ENST00000224784	grey	0.0456971	0.621665	0.342472	0.000137594	-0.175734	0.0559137	-0.0997488	0.280436	-0.134579	0.1445	-0.152962	0.0967552	-0.0929203	0.31484	-0.116485	0.207099	0.204672	0.0255595	-0.0887406	0.337195	0.104553	0.257801
NAA15	ENST00000700275	grey	0.0456971	0.621665	0.000393508	0.996611	0.15281	0.0970909	0.0948744	0.304727	-0.0131877	0.886805	-0.124996	0.175586	0.149892	0.10372	0.231723	0.0112215	-0.0795737	0.389652	0.137399	0.136198	-0.301242	0.000871073
MIA	ENST00000597600	grey	0.0453586	0.624252	0.170369	0.063961	0.294829	0.00113424	0.384038	1.62022e-05	0.343655	0.000129991	0.416991	2.38713e-06	0.431135	9.83836e-07	0.389265	1.21201e-05	-0.350692	9.22386e-05	0.337946	0.000170692	-0.279784	0.00205854
CLASP2	ENST00000464961	grey	0.0452058	0.625421	0.170613	0.0635757	0.202409	0.0272708	0.178912	0.0515542	-0.0484822	0.600554	0.00884903	0.923906	0.288243	0.00147821	0.390356	1.14007e-05	-0.0870407	0.346568	0.450838	2.67175e-07	-0.1584	0.0853269
XIAP	ENST00000422098	grey	-0.0452057	0.625422	-0.0762472	0.409837	0.0466177	0.614651	0.109229	0.237004	0.103384	0.263188	-0.00238629	0.979451	0.104671	0.257262	0.113541	0.218888	-0.106773	0.247775	0.0667687	0.470615	-0.153883	0.0947385
GABBR1	ENST00000355973	grey	-0.0447144	0.629188	-0.067949	0.462789	-0.423564	1.5891e-06	-0.414072	2.85203e-06	-0.541134	2.10122e-10	-0.41407	2.85243e-06	-0.474924	4.83683e-08	-0.480141	3.28219e-08	0.663796	1.90988e-16	-0.31728	0.000438293	0.579755	4.88817e-12
ARIH1	ENST00000379887	grey	0.0447143	0.629189	-0.0670819	0.468532	-0.0884373	0.338855	-0.216408	0.0180836	-0.110484	0.231627	-0.114214	0.21615	-0.158891	0.0843513	-0.10713	0.246187	-0.123544	0.180696	-0.120597	0.1914	-0.19576	0.0328727
F2RL1	ENST00000514165	grey	-0.0444702	0.631064	0.194509	0.0340279	0.409208	3.82267e-06	0.587706	2.11717e-12	0.494814	1.06442e-08	0.635651	8.09402e-15	0.64921	1.39819e-15	0.613987	1.12536e-13	-0.542147	1.91537e-10	0.554117	6.26097e-11	-0.363115	4.93382e-05
YTHDC1	ENST00000344157	grey	0.0444687	0.631075	0.361335	5.40527e-05	0.40145	6.04163e-06	0.542395	1.87232e-10	0.298123	0.000991137	0.197237	0.0315503	0.605357	3.03875e-13	0.636117	7.63119e-15	-0.373821	2.81757e-05	0.639421	5.01113e-15	-0.369877	3.47143e-05
PCBP3	ENST00000465077	grey	0.044013	0.634582	-0.242134	0.00797581	-0.470941	6.47563e-08	-0.40795	4.12035e-06	-0.4915	1.37904e-08	-0.335642	0.00019025	-0.459411	1.47613e-07	-0.504795	4.79793e-09	0.644313	2.66321e-15	-0.305246	0.000736473	0.629768	1.68826e-14
STX3	ENST00000641815	grey	0.0437319	0.636749	0.407558	4.2175e-06	0.526287	7.88827e-10	0.665168	1.57456e-16	0.654542	6.83901e-16	0.394448	9.0438e-06	0.732046	3.13708e-21	0.682016	1.35138e-17	-0.640163	4.55596e-15	0.55392	6.37948e-11	-0.572738	1.00411e-11
SNAP23	ENST00000568745	grey	0.0437317	0.636751	0.14196	0.123543	0.308333	0.000646013	0.345459	0.000119138	0.294203	0.00116346	0.215845	0.0183935	0.407096	4.3349e-06	0.399328	6.83406e-06	-0.378914	2.14345e-05	0.351827	8.72076e-05	-0.391495	1.06921e-05
SLC29A1	ENST00000651428	grey	0.0434876	0.638635	0.349738	9.66766e-05	0.394653	8.93908e-06	0.520832	1.26242e-09	0.596342	8.31216e-13	0.3327	0.000218241	0.546622	1.26757e-10	0.463647	1.09443e-07	-0.523396	1.01312e-09	0.447311	3.39438e-07	-0.343689	0.000129775
IDH3A	ENST00000558605	grey	0.043486	0.638647	0.0599913	0.516918	0.100001	0.279218	0.230452	0.0116877	-0.0141289	0.878786	-0.168517	0.0669476	0.133894	0.146575	0.154883	0.0925875	0.126629	0.169968	0.0696956	0.451342	0.190089	0.0383903
ASPH	ENST00000379454	grey	0.0432402	0.640546	0.207203	0.0237559	0.38542	1.50128e-05	0.467265	8.44895e-08	0.104412	0.258449	0.106223	0.250234	0.516261	1.86008e-09	0.560626	3.3451e-11	-0.214748	0.0190104	0.591805	1.36315e-12	-0.179774	0.0504209
TPGS2	ENST00000590258	grey	0.0427496	0.644345	0.280811	0.00197845	0.359233	6.01614e-05	0.475859	4.51429e-08	0.20561	0.0248784	-0.0436342	0.637503	0.444652	4.05868e-07	0.458019	1.62713e-07	-0.12995	0.158952	0.429685	1.07941e-06	-0.150085	0.103271
ARAP2	ENST00000503225	grey	-0.042749	0.64435	0.0358911	0.698373	0.217242	0.0176333	0.211776	0.0207714	-0.0227436	0.806057	0.0953411	0.302343	0.339094	0.000161665	0.438871	5.95505e-07	-0.0952334	0.302892	0.526349	7.84597e-10	-0.197464	0.0313518
ANAPC5	ENST00000422342	grey	0.0427489	0.644351	0.170364	0.0639681	0.325665	0.000301364	0.395328	8.6011e-06	0.0666019	0.471727	0.0756168	0.41373	0.392555	1.00703e-05	0.423413	1.60415e-06	-0.143324	0.119941	0.491487	1.38044e-08	0.0148166	0.872934
NF1	ENST00000487476	grey	-0.0427489	0.644351	-0.194267	0.0342563	-0.314009	0.000505783	-0.274839	0.00248653	-0.618349	6.73297e-14	-0.34359	0.000130399	-0.266745	0.00336288	-0.212015	0.0206252	0.610386	1.70961e-13	0.0359569	0.697846	0.648882	1.46034e-15
CUL5	ENST00000393094	grey	0.0425033	0.646256	0.334885	0.000197111	0.330408	0.000242645	0.472745	5.67677e-08	0.291004	0.00132386	0.13356	0.147593	0.519733	1.3865e-09	0.508546	3.53262e-09	-0.305797	0.000719496	0.51798	1.60888e-09	-0.276706	0.00231631
CTSS	ENST00000680288	grey	-0.0422575	0.648165	-0.0870347	0.346601	0.00503715	0.956641	0.0317997	0.731358	0.0754331	0.414869	0.130326	0.157741	0.0692877	0.454001	0.0203518	0.826111	-0.0365359	0.693224	0.0993442	0.282402	0.123275	0.181656
MYLK	ENST00000686039	grey	-0.0422575	0.648165	0.196576	0.0321367	-0.38785	1.31177e-05	-0.359457	5.94796e-05	-0.361988	5.22753e-05	-0.317618	0.000431818	-0.374217	2.75887e-05	-0.422612	1.68641e-06	0.431462	9.63414e-07	-0.302118	0.000839838	0.355828	7.14386e-05
DICER1	ENST00000529720	grey	0.0422575	0.648165	0.222441	0.0150375	0.222043	0.0152235	0.253656	0.00537714	0.213643	0.0196496	0.105664	0.252751	0.378552	2.18581e-05	0.412138	3.20622e-06	-0.316632	0.000450979	0.462831	1.15972e-07	-0.38819	1.28709e-05
RBM34	ENST00000408888	grey	-0.0422575	0.648165	-0.153505	0.0955621	-0.133365	0.148192	-0.0997191	0.28058	-0.0383203	0.679046	-0.166435	0.0704406	-0.18721	0.0414778	-0.224992	0.0138902	0.20715	0.0237921	-0.1398	0.129418	0.394851	8.83869e-06
AKR1B1	ENST00000285930	grey	0.0417661	0.651988	-0.157685	0.0867648	-0.396461	8.06114e-06	-0.340529	0.000150999	-0.287783	0.00150547	-0.386128	1.44357e-05	-0.485458	2.19582e-08	-0.577889	5.92927e-12	0.607031	2.51203e-13	-0.436366	7.01581e-07	0.765078	4.12455e-24
ATP8A1	ENST00000514372	grey	-0.0417661	0.651988	-0.113803	0.217818	-4.15435e-05	0.999642	0.0291931	0.752636	-0.089968	0.330528	0.215472	0.0186012	0.172999	0.0599055	0.222271	0.0151168	-0.106008	0.251199	0.307303	0.000674998	-0.276928	0.00229682
TXNDC15	ENST00000511070	grey	0.0412748	0.655819	0.349703	9.68406e-05	0.312256	0.000545785	0.400774	6.28415e-06	0.20584	0.024713	0.0296587	0.748822	0.380538	1.96247e-05	0.396956	7.83528e-06	-0.197038	0.0317264	0.416177	2.50893e-06	-0.0858189	0.353405
CRELD1	ENST00000683279	grey	-0.0412748	0.65582	-0.174414	0.0578127	-0.346583	0.000112809	-0.24744	0.00666602	-0.112514	0.22311	-0.205326	0.0250826	-0.399246	6.86642e-06	-0.535687	3.43972e-10	0.458921	1.52772e-07	-0.587477	2.16941e-12	0.476541	4.29201e-08
EXOC3	ENST00000510441	grey	-0.0407837	0.659658	0.110643	0.230951	0.0636622	0.491553	0.131273	0.154714	0.217249	0.0176294	0.043847	0.635861	0.0806268	0.383388	0.0702098	0.448001	-0.0920304	0.319517	-0.080618	0.38344	-0.127672	0.166448
DNAJC10	ENST00000679491	grey	0.0407834	0.659661	0.100866	0.275056	0.239048	0.00883805	0.264394	0.00366491	0.0337388	0.71566	0.152169	0.0985185	0.413995	2.86546e-06	0.505049	4.6999e-09	-0.216177	0.0182105	0.590581	1.55559e-12	-0.317272	0.000438452
ZWILCH	ENST00000535141	grey	-0.0407834	0.659661	-0.377023	2.37379e-05	-0.436375	7.01173e-07	-0.534584	3.7965e-10	-0.422301	1.7195e-06	-0.390837	1.10963e-05	-0.606857	2.5624e-13	-0.563143	2.61551e-11	0.463598	1.09822e-07	-0.617708	7.26429e-14	0.303338	0.000798043
NDRG4	ENST00000568999	grey	0.0403182	0.663305	-0.051041	0.581446	-0.22954	0.012033	-0.219656	0.0163832	-0.313619	0.000514451	-0.480986	3.08049e-08	-0.349038	0.000100057	-0.364949	4.48875e-05	0.483083	2.6298e-08	-0.295582	0.00109994	0.386654	1.40205e-05
KDM3A	ENST00000452034	grey	0.0402923	0.663508	0.146676	0.111435	0.122469	0.184549	0.216274	0.0181571	-0.0362689	0.695354	-0.209742	0.0220569	0.190428	0.0380399	0.224561	0.0140783	0.0496248	0.591987	0.177488	0.0534714	-0.0918319	0.320566
CDK10	ENST00000331006	grey	-0.040292	0.66351	-0.00323494	0.972146	-0.0493034	0.594391	0.0584845	0.527519	-0.145218	0.115075	-0.163372	0.0758458	-0.0802605	0.38556	-0.142517	0.122063	0.286572	0.00157945	-0.0915723	0.321942	0.447999	3.24008e-07
FGFR1	ENST00000649678	grey	-0.0400464	0.665438	-0.0285532	0.757889	-0.340154	0.000153718	-0.320018	0.000388304	-0.446999	3.46659e-07	-0.496873	9.04928e-09	-0.43577	7.2932e-07	-0.456087	1.86147e-07	0.610452	1.69663e-13	-0.331892	0.000226565	0.602445	4.22046e-13
TP53	ENST00000413465	grey	0.0398007	0.667369	-0.188101	0.0405007	-0.135823	0.140791	-0.180028	0.0500911	-0.362454	5.10414e-05	-0.454959	2.01286e-07	-0.313453	0.000518183	-0.319063	0.000405109	0.564578	2.27087e-11	-0.265028	0.00358118	0.600404	5.30257e-13
ADCYAP1R1	ENST00000304166	grey	-0.0395409	0.669413	-0.103521	0.262557	-0.249005	0.00631797	-0.232252	0.0110319	-0.295037	0.00112467	-0.400245	6.4803e-06	-0.344876	0.000122545	-0.380844	1.9301e-05	0.493735	1.15841e-08	-0.274821	0.00248824	0.407528	4.22499e-06
FGL1	ENST00000398056	grey	0.0394359	0.670239	-0.0836853	0.365544	-0.131327	0.154545	-0.11997	0.193737	-0.190396	0.0380731	-0.239356	0.00874838	-0.136895	0.137655	-0.154573	0.0932507	0.281745	0.00190813	-0.0644845	0.485964	0.263638	0.00376709
TMEM97	ENST00000226230	grey	0.0393107	0.671225	0.114401	0.215395	0.360639	5.60061e-05	0.44027	5.43079e-07	0.512541	2.53944e-09	0.349218	9.91795e-05	0.517634	1.65671e-09	0.495654	9.9639e-09	-0.531523	4.98395e-10	0.445434	3.85144e-07	-0.4896	1.59782e-08
PI4KA	ENST00000255882	grey	-0.0393107	0.671225	0.333857	0.0002068	0.342412	0.000137991	0.364228	4.65897e-05	0.571204	1.17258e-11	0.239336	0.00875415	0.392138	1.03107e-05	0.305999	0.000713392	-0.528022	6.78087e-10	0.217554	0.0174672	-0.445852	3.74473e-07
RFX2	ENST00000303657	grey	-0.03931	0.671231	-0.0172209	0.852532	-0.217288	0.0176085	-0.10815	0.241694	-0.235825	0.00982542	-0.0296719	0.748714	-0.161884	0.0785905	-0.214849	0.018953	0.30752	0.000668793	-0.105068	0.255451	0.373466	2.87139e-05
TNIP1	ENST00000520931	grey	0.0393096	0.671234	0.326339	0.000292283	0.446221	3.65316e-07	0.467181	8.49981e-08	0.593215	1.16981e-12	0.229096	0.0122039	0.493801	1.15247e-08	0.412516	3.13377e-06	-0.566771	1.82779e-11	0.370374	3.38187e-05	-0.393215	9.70092e-06
PSMD12	ENST00000356126	grey	0.0393096	0.671234	0.213353	0.0198202	0.21774	0.0173686	0.321514	0.000363256	0.134679	0.144198	0.000718004	0.993817	0.369622	3.51828e-05	0.412499	3.1371e-06	-0.099175	0.283226	0.427722	1.22298e-06	-0.0760861	0.41083
RAB18	ENST00000611151	grey	0.0393094	0.671236	0.301216	0.000872033	0.387765	1.31794e-05	0.428129	1.19179e-06	0.168365	0.0671982	0.0384545	0.677984	0.486231	2.06988e-08	0.556028	5.2161e-11	-0.307364	0.000673242	0.471151	6.37712e-08	-0.419828	2.00464e-06
LGMN	ENST00000555699	grey	0.0393093	0.671236	-0.0269118	0.771413	-0.0488314	0.59793	0.000487997	0.995797	-0.251008	0.00589618	-0.0860023	0.352373	-0.0383956	0.67845	-0.0120038	0.896908	0.322313	0.000350495	-0.00404363	0.965187	0.351238	8.97846e-05
MFN1	ENST00000471841	grey	0.0393093	0.671236	-0.147839	0.108595	-0.172248	0.0610411	-0.219372	0.0165262	-0.165626	0.0718369	-0.0867835	0.348	-0.193567	0.0349217	-0.184306	0.0447982	0.154012	0.0944593	0.0518222	0.575669	0.388487	1.26592e-05
TST	ENST00000403892	grey	-0.0388204	0.675093	0.215542	0.018562	0.513176	2.40863e-09	0.562616	2.75423e-11	0.675869	3.37311e-17	0.644906	2.46492e-15	0.595747	8.87341e-13	0.56237	2.82137e-11	-0.69812	1.10332e-18	0.392276	1.02308e-05	-0.534215	3.92364e-10
CSNK2A1	ENST00000217244	grey	0.0388179	0.675112	0.065208	0.481074	0.179726	0.0504844	0.233866	0.0104716	-0.180856	0.0490287	-0.127259	0.167837	0.260275	0.00425324	0.351784	8.73947e-05	0.138895	0.131944	0.510933	2.90183e-09	0.254735	0.00517754
SENP2	ENST00000430355	grey	-0.0388179	0.675112	-0.0463746	0.6165	0.0986882	0.285607	0.09667	0.295623	0.0202529	0.826943	-0.0352753	0.703303	0.137492	0.135929	0.126735	0.169606	-0.101825	0.270493	0.313766	0.000511163	0.0433588	0.63963
MARS1	ENST00000549133	grey	0.0383269	0.678995	0.267913	0.00322132	0.447874	3.2677e-07	0.486343	2.05227e-08	0.290249	0.00136455	0.11258	0.222838	0.480265	3.25165e-08	0.483671	2.51534e-08	-0.228674	0.0123686	0.425855	1.37611e-06	-0.221716	0.0153784
MPRIP	ENST00000651222	grey	0.0383266	0.678997	0.247114	0.00674055	0.133399	0.148085	0.201108	0.0282975	0.250136	0.00607672	0.17152	0.0621587	0.182833	0.0465654	0.128426	0.163938	-0.166987	0.0694999	0.0666559	0.471367	-0.0636996	0.491298
LCOR	ENST00000676067	grey	0.0383266	0.678997	0.155017	0.0923027	0.350106	9.49435e-05	0.328297	0.000267321	0.0765251	0.408128	0.25394	0.00532389	0.478081	3.82809e-08	0.546927	1.23212e-10	-0.353809	7.90309e-05	0.669176	8.90784e-17	-0.270771	0.00289729
ZC3H14	ENST00000302216	grey	0.0383266	0.678997	0.255351	0.00506651	0.269778	0.00300642	0.393156	9.73304e-06	0.229468	0.0120606	0.00435332	0.962523	0.436705	6.8623e-07	0.438379	6.15036e-07	-0.209809	0.022013	0.516217	1.86711e-09	-0.161135	0.0800011
MOSPD2	ENST00000380492	grey	0.037839	0.68286	-0.0785904	0.395556	-0.125328	0.174433	-0.0228325	0.805314	-0.158329	0.0854691	-0.0475651	0.60747	0.0286516	0.757081	-0.0043113	0.962884	0.228243	0.0125391	0.185123	0.0438419	0.278555	0.00215815
XAF1	ENST00000573760	grey	0.0378353	0.682889	0.207146	0.0237951	0.118576	0.199005	0.109424	0.236162	0.0145975	0.874797	-0.0207823	0.822493	0.169606	0.0651769	0.150192	0.103024	-0.0655183	0.478984	0.313823	0.000509895	0.0721757	0.435361
SLC37A1	ENST00000454800	grey	-0.0378353	0.682889	0.0830365	0.369286	0.372943	2.95224e-05	0.455244	1.97348e-07	0.413653	2.92557e-06	0.350451	9.33418e-05	0.490378	1.50449e-08	0.454502	2.07735e-07	-0.432096	9.24951e-07	0.339663	0.000157354	-0.454053	2.14285e-07
CRISPLD2	ENST00000566151	grey	-0.0375896	0.684839	0.38687	1.38525e-05	-0.0517172	0.576444	0.0790068	0.393049	0.0177017	0.848463	0.208527	0.0228561	0.177825	0.0530123	0.0885107	0.338453	0.00431873	0.96282	0.294093	0.00116867	0.218092	0.017184
SUCLG1	ENST00000393868	grey	-0.0375896	0.684839	0.183857	0.0453314	0.332918	0.000216042	0.534133	3.95234e-10	0.315518	0.000473553	0.188511	0.0400581	0.511623	2.74065e-09	0.497551	8.57658e-09	-0.20177	0.027771	0.54783	1.13269e-10	0.0586014	0.526693
MYO1F	ENST00000644032	grey	-0.0373441	0.686789	-0.116222	0.20813	-0.308441	0.000643047	-0.365797	4.29572e-05	-0.2167	0.017925	-0.21147	0.0209606	-0.388551	1.26139e-05	-0.431526	9.59437e-07	0.367186	3.99657e-05	-0.448791	3.07097e-07	0.266014	0.00345435
SPIDR	ENST00000541342	grey	-0.0373438	0.686791	0.0324839	0.725806	0.0489281	0.597204	0.125998	0.172123	-0.0747178	0.41932	-0.0935401	0.311609	0.151466	0.100101	0.157612	0.0869129	0.0780813	0.398633	0.390679	1.1195e-05	0.247136	0.00673553
CLU	ENST00000316403	grey	-0.0370988	0.688739	0.33919	0.000160925	0.28896	0.00143667	0.446834	3.50542e-07	0.463928	1.07272e-07	0.267635	0.00325457	0.357991	6.40647e-05	0.319812	0.000391875	-0.376987	2.37834e-05	0.177587	0.0533367	-0.330762	0.000238718
RHOF	ENST00000267205	grey	0.0368606	0.690635	0.300138	0.000911953	0.453692	2.19681e-07	0.520568	1.29122e-09	0.645055	2.41737e-15	0.439771	5.61238e-07	0.513016	2.4409e-09	0.422372	1.71188e-06	-0.546518	1.2798e-10	0.278379	0.00217282	-0.345411	0.000119414
PALM	ENST00000338448	grey	-0.0368527	0.690698	-0.0415408	0.653744	-0.374704	2.68798e-05	-0.326875	0.000285242	-0.196902	0.0318459	-0.445771	3.76516e-07	-0.504886	4.76284e-09	-0.585835	2.58306e-12	0.457191	1.72392e-07	-0.636665	7.11916e-15	0.438516	6.09519e-07
TLK1	ENST00000360843	grey	-0.0368525	0.6907	0.145481	0.114411	0.184163	0.0449676	0.246318	0.00692585	-0.0702118	0.447988	0.0707965	0.444208	0.357354	6.61607e-05	0.446015	3.70405e-07	-0.129334	0.160953	0.516534	1.81794e-09	-0.222938	0.0148078
CFTR	ENST00000673785	grey	-0.0366071	0.692655	-0.204183	0.0259215	-0.121899	0.186617	-0.103104	0.264492	-0.238576	0.00897684	-0.100768	0.275526	-0.0712139	0.441519	-0.0703224	0.447272	0.276232	0.00235853	0.0687587	0.457462	0.320998	0.000371719
CENPV	ENST00000472570	grey	0.0366071	0.692655	0.142643	0.12173	0.410812	3.47248e-06	0.51301	2.44209e-09	0.527991	6.79912e-10	0.238046	0.00913514	0.463716	1.08907e-07	0.383069	1.70888e-05	-0.424016	1.54475e-06	0.325367	0.000305461	-0.250728	0.00595355
HADH	ENST00000505878	grey	-0.0366069	0.692658	0.17432	0.0579494	0.363623	4.80661e-05	0.551227	8.23484e-11	0.344868	0.000122596	0.332391	0.000221386	0.501353	6.33342e-09	0.503775	5.21125e-09	-0.338545	0.00016592	0.472877	5.6219e-08	-0.189167	0.0393579
ATG16L2	ENST00000534905	grey	0.0358704	0.698539	0.116318	0.207755	-0.0898368	0.331237	0.0730585	0.429751	-0.0309175	0.738538	-0.108439	0.24043	-0.0213187	0.81799	-0.136671	0.138305	0.235875	0.00980934	-0.0585577	0.527001	0.441071	5.15065e-07
ENSG00000286190	ENST00000568641	grey	-0.0358493	0.698707	0.249017	0.00631544	0.103435	0.262953	0.153374	0.0958491	0.136794	0.137948	-0.203988	0.0260669	-0.00720469	0.938015	-0.043284	0.640208	0.0154345	0.867682	-0.14681	0.111104	0.0169409	0.854903
PAPSS1	ENST00000514815	grey	-0.0356254	0.700499	0.299752	0.00092669	0.342648	0.00013644	0.4615	1.27426e-07	0.513031	2.43786e-09	0.361013	5.49476e-05	0.548867	1.02798e-10	0.482289	2.79245e-08	-0.502428	5.80924e-09	0.510377	3.03823e-09	-0.425218	1.43248e-06
EHF	ENST00000527001	grey	0.0356248	0.700504	0.233283	0.0106712	0.496516	9.30884e-09	0.564871	2.20614e-11	0.397925	7.41064e-06	0.521843	1.15782e-09	0.705302	3.41877e-19	0.744627	2.82772e-22	-0.61089	1.61284e-13	0.674118	4.35928e-17	-0.562398	2.81347e-11
TMEM62	ENST00000564698	grey	-0.0356248	0.700504	0.0637745	0.490788	0.201127	0.0282828	0.193504	0.0349813	0.342321	0.000138596	0.129656	0.159904	0.276748	0.00231265	0.23609	0.00974056	-0.283201	0.00180301	0.265873	0.00347224	-0.281328	0.00193921
POLD4	ENST00000312419	grey	-0.0353786	0.702475	0.202216	0.0274209	0.322163	0.000352858	0.508962	3.414e-09	0.359506	5.93332e-05	0.329885	0.000248552	0.438102	6.26305e-07	0.391226	1.08554e-05	-0.167849	0.0680521	0.274701	0.00249956	-0.0123691	0.893789
CDH1	ENST00000261769	grey	-0.0353784	0.702477	0.00923843	0.920568	0.326504	0.0002901	0.435199	7.56912e-07	0.226097	0.0134172	0.478892	3.6036e-08	0.503517	5.32103e-09	0.532816	4.44428e-10	-0.357557	6.54858e-05	0.498592	7.89661e-09	-0.216679	0.0179364
TBC1D15	ENST00000482439	grey	0.0353784	0.702477	0.101937	0.269967	0.214895	0.0189269	0.143548	0.119357	-0.0579335	0.531423	0.126278	0.171163	0.310018	0.000601038	0.390999	1.09952e-05	-0.166583	0.0701884	0.579222	5.16567e-12	-0.124772	0.176368
NPIPB4	ENST00000415645	grey	0.034887	0.706419	0.00317217	0.972686	-0.103595	0.262211	-0.100934	0.274733	-0.296624	0.00105407	-0.021869	0.813376	-0.0218397	0.813622	-0.00210828	0.981845	0.190701	0.0377604	0.124246	0.178211	0.201312	0.0281351
HCLS1	ENST00000314583	grey	0.0346435	0.708375	0.285056	0.00167662	0.250151	0.00607347	0.284814	0.00169267	0.32242	0.000348817	0.113483	0.219125	0.322479	0.000347894	0.215527	0.0185704	-0.28605	0.00161235	0.278801	0.00213792	-0.188061	0.0405438
PEX16	ENST00000378750	grey	0.0343969	0.710358	-0.0737684	0.42527	-0.158618	0.084893	-0.0212995	0.818151	-0.141835	0.123878	-0.111744	0.226315	-0.136576	0.138582	-0.236614	0.00957504	0.323723	0.000328986	-0.125263	0.174657	0.513085	2.42696e-09
SPATA7	ENST00000556553	grey	-0.0341521	0.712329	-0.0637436	0.490998	-0.0776561	0.401214	-0.0161626	0.861501	-0.218178	0.0171389	-0.136505	0.138789	-0.0135891	0.883384	0.0327838	0.723377	0.250324	0.00603734	-0.0249703	0.787498	-0.0279627	0.762747
ARMC10	ENST00000425331	grey	-0.0339043	0.714325	-0.459209	1.49714e-07	-0.396347	8.11406e-06	-0.468213	7.8908e-08	-0.65923	3.60395e-16	-0.364443	4.60751e-05	-0.496917	9.01825e-09	-0.401961	5.86427e-06	0.708143	2.1298e-19	-0.330043	0.000246755	0.512608	2.52518e-09
PCYT1A	ENST00000441879	grey	0.0336587	0.716306	0.320512	0.00037985	0.313763	0.00051123	0.504108	5.07262e-09	0.260098	0.00428044	0.149174	0.105407	0.518861	1.49317e-09	0.473665	5.30648e-08	-0.223308	0.0146386	0.548976	1.01759e-10	-0.0671133	0.468323
HEPACAM	ENST00000703807	grey	-0.0336442	0.716423	-0.0221792	0.810778	-0.135354	0.142182	-0.137532	0.135814	-0.168761	0.0665483	-0.365204	4.42979e-05	-0.259939	0.00430485	-0.3039	0.000779435	0.370433	3.37148e-05	-0.200257	0.0289877	0.353499	8.02575e-05
MUC17	ENST00000379439	grey	0.0334141	0.71828	0.0313493	0.735021	0.189913	0.038574	0.228484	0.0124435	0.115106	0.212562	0.262077	0.00398625	0.302427	0.000829071	0.284435	0.00171805	-0.166963	0.0695419	0.257196	0.00474682	-0.146449	0.111996
DST	ENST00000244364	grey	-0.0334129	0.71829	0.242973	0.00775461	-0.0566631	0.540479	0.0673579	0.4667	-0.0978179	0.289899	-0.101692	0.271128	0.0560988	0.544525	0.0499114	0.589847	0.179462	0.050829	0.181061	0.048768	0.207378	0.0236354
TRIM25	ENST00000648772	grey	-0.0334129	0.71829	0.177853	0.0529755	0.336861	0.000179655	0.344443	0.000125143	0.520761	1.2701e-09	0.417069	2.3757e-06	0.47119	6.35897e-08	0.404939	4.92474e-06	-0.57457	8.33419e-12	0.343868	0.000128662	-0.550407	8.89664e-11
EPC1	ENST00000319778	grey	-0.0334129	0.71829	0.166715	0.0699623	0.203231	0.0266388	0.246107	0.00697573	-0.0523975	0.571431	0.251084	0.00588074	0.402562	5.6619e-06	0.491923	1.33443e-08	-0.235913	0.00979719	0.590756	1.52666e-12	-0.244534	0.00735766
SI	ENST00000264382	grey	-0.0330329	0.721361	-0.0684026	0.459801	0.0844895	0.360938	0.0935186	0.31172	-0.00141678	0.987799	0.00135882	0.988298	0.113335	0.219731	0.137704	0.135323	-0.0195342	0.832993	0.14384	0.1186	-0.0217713	0.814195
SAMHD1	ENST00000646673	grey	-0.0329215	0.722262	0.110406	0.231957	-0.130244	0.158003	-0.0876132	0.343393	-0.351818	8.72461e-05	-0.154139	0.0941841	-0.0468991	0.612515	-0.0274457	0.767007	0.309774	0.000607386	0.123015	0.182584	0.331604	0.000229614
NEMF	ENST00000298310	grey	-0.0329215	0.722262	0.15627	0.0896685	0.161354	0.0795862	0.112222	0.22432	0.0738185	0.424955	0.213423	0.019779	0.283126	0.00180827	0.388856	1.24009e-05	-0.326386	0.000291655	0.416507	2.45895e-06	-0.455514	1.93697e-07
TMEM50B	ENST00000484377	grey	0.0326765	0.724246	0.306	0.000713357	0.346666	0.000112352	0.414	2.86456e-06	0.27021	0.00295846	0.291176	0.00131474	0.526524	7.72766e-10	0.55351	6.63341e-11	-0.426001	1.3635e-06	0.598578	6.49506e-13	-0.34553	0.00011873
GCNT3	ENST00000558721	grey	-0.0326759	0.72425	-0.059813	0.518166	0.116838	0.205716	0.208508	0.0228687	0.0422875	0.647932	0.281689	0.00191228	0.254228	0.0052704	0.257432	0.00470734	-0.0280053	0.762396	0.251111	0.00587512	0.0246418	0.790229
TMEM243	ENST00000257637	grey	0.032435	0.726202	0.118477	0.199381	0.329196	0.000256545	0.315009	0.000484202	0.168142	0.0675665	0.151484	0.100061	0.409571	3.7406e-06	0.423117	1.63414e-06	-0.28544	0.00165152	0.533659	4.12302e-10	-0.201831	0.0277232
B3GNT3	ENST00000599265	grey	0.0324325	0.726223	0.216883	0.017826	0.486341	2.05258e-08	0.545291	1.43411e-10	0.493944	1.13958e-08	0.662796	2.19683e-16	0.657998	4.26944e-16	0.64994	1.26885e-15	-0.624295	3.2994e-14	0.600715	5.12195e-13	-0.426597	1.3132e-06
DENND6A	ENST00000311128	grey	0.0324302	0.726242	-0.189281	0.0392373	-0.276413	0.00234229	-0.354087	7.79403e-05	-0.329981	0.000247452	0.083461	0.366835	-0.272502	0.00271553	-0.21721	0.0176505	0.192338	0.036116	-0.0938385	0.310061	0.227472	0.0128486
TMEM52B	ENST00000381923	grey	0.0319408	0.730212	-0.403508	5.35681e-06	-0.523722	9.8508e-10	-0.569037	1.45788e-11	-0.402724	5.60854e-06	-0.29605	0.00107914	-0.618639	6.50492e-14	-0.670099	7.80369e-17	0.56406	2.3898e-11	-0.550666	8.68203e-11	0.517774	1.63724e-09
ATP6V0E2	ENST00000421974	grey	-0.0319388	0.730228	-0.116016	0.208945	-0.20547	0.024979	-0.169194	0.065843	-0.25605	0.00494319	-0.366939	4.04832e-05	-0.332727	0.000217965	-0.363086	4.94117e-05	0.452615	2.36563e-07	-0.2252	0.0138001	0.598186	6.78279e-13
NVL	ENST00000481213	grey	0.0314486	0.734213	0.100869	0.275041	0.0335746	0.716985	0.179945	0.0501993	0.0197896	0.830843	-0.115539	0.210834	0.118963	0.19753	0.0936116	0.311238	0.163003	0.0765194	0.0230409	0.803573	0.189999	0.0384839
HMOX2	ENST00000575051	grey	-0.0314475	0.734222	0.0218412	0.813609	0.234098	0.0103934	0.245739	0.00706355	0.415807	2.5663e-06	0.304469	0.000760976	0.190958	0.0374982	0.150518	0.10227	-0.380766	1.9383e-05	0.0202985	0.82656	-0.291347	0.00130573
OSBPL2	ENST00000615516	grey	0.0314474	0.734222	0.066161	0.474672	0.190263	0.0382102	0.244404	0.00739003	0.232511	0.0109405	0.115552	0.210783	0.222924	0.0148142	0.19471	0.0338402	-0.272002	0.00276693	0.0894148	0.333522	-0.264984	0.00358695
LTBP3	ENST00000301873	grey	-0.0314474	0.734222	-0.107427	0.244875	-0.413808	2.89821e-06	-0.393488	9.55127e-06	-0.526577	7.69203e-10	-0.501546	6.23611e-09	-0.524958	8.85243e-10	-0.53783	2.83649e-10	0.691873	2.97321e-18	-0.450877	2.66457e-07	0.653068	8.34615e-16
VPS8	ENST00000287546	grey	-0.0314474	0.734222	-0.0419422	0.650617	-0.0651361	0.481558	-0.025446	0.783549	-0.049759	0.590985	-0.092095	0.319176	0.0723882	0.434007	0.064376	0.486699	0.0341352	0.712465	0.158425	0.0852765	-0.170124	0.0643493
R3HDM2	ENST00000393811	grey	0.0314474	0.734222	0.286277	0.00159794	0.383524	1.66674e-05	0.523223	1.02833e-09	0.219535	0.016444	0.144177	0.117731	0.559132	3.86729e-11	0.57627	7.00384e-12	-0.327938	0.000271756	0.563599	2.50074e-11	-0.274757	0.00249431
CD79A	ENST00000221972	grey	-0.0309831	0.738003	0.217347	0.017577	0.301914	0.000847008	0.306907	0.000686431	0.315075	0.000482821	0.611972	1.42289e-13	0.424323	1.51531e-06	0.39504	8.74389e-06	-0.455133	1.98876e-07	0.399701	6.68805e-06	-0.349758	9.65786e-05
CNOT7	ENST00000361272	grey	0.0309561	0.738223	-0.0410452	0.657613	0.185094	0.0438758	0.0810955	0.38062	-0.162417	0.0775978	-0.0654531	0.479423	0.182373	0.0471298	0.323853	0.000327074	0.0453747	0.624129	0.352411	8.47202e-05	-0.141097	0.125866
NUDT21	ENST00000300291	grey	-0.0309561	0.738223	0.0909932	0.325025	0.190571	0.0378935	0.228101	0.0125953	0.00600115	0.948354	0.00904457	0.92223	0.23614	0.00972462	0.290417	0.00135543	-0.00803191	0.930914	0.199492	0.0296193	-0.0659476	0.476102
CAPN2	ENST00000433674	grey	-0.0309561	0.738224	0.304915	0.000746828	0.389721	1.18143e-05	0.486905	1.96593e-08	0.684368	9.46679e-18	0.496607	9.2417e-09	0.469918	6.97519e-08	0.396454	8.06457e-06	-0.623607	3.58582e-14	0.236592	0.00958214	-0.454612	2.06165e-07
MED13L	ENST00000552023	grey	0.0309561	0.738224	0.118507	0.199266	0.147989	0.108234	0.208114	0.0231335	0.0744914	0.420734	0.154546	0.0933082	0.32006	0.000387573	0.37765	2.29486e-05	-0.18414	0.0449949	0.426047	1.35955e-06	-0.250334	0.00603521
KCTD3	ENST00000259154	grey	0.0304648	0.742231	0.21533	0.0186807	0.194743	0.0338092	0.306017	0.000712847	0.262426	0.00393625	0.0661173	0.474965	0.328128	0.000269404	0.341735	0.000142545	-0.262757	0.00388939	0.40529	4.82376e-06	-0.0957393	0.300319
RETREG3	ENST00000589797	grey	-0.0304648	0.742231	0.185539	0.0433622	0.333974	0.000205681	0.454635	2.05845e-07	0.222907	0.0148218	0.129724	0.159685	0.407935	4.12414e-06	0.366562	4.12846e-05	-0.218938	0.0167465	0.31254	0.0005391	-0.200171	0.0290576
CDC42	ENST00000400259	grey	0.0304647	0.742232	0.170111	0.0643703	0.143432	0.119661	0.292696	0.0012367	0.101448	0.272282	0.209149	0.0224435	0.313291	0.000521841	0.306091	0.000710615	-0.068804	0.457165	0.350546	9.29041e-05	0.0171802	0.852876
PTPRC	ENST00000367379	grey	-0.0304647	0.742232	0.113792	0.217864	-0.0240048	0.795532	-0.0661332	0.474859	-0.194646	0.0339004	0.0823061	0.373526	0.0966161	0.295894	0.151915	0.0990875	0.0291846	0.752706	0.211934	0.0206745	-0.169339	0.0656083
CDK5RAP2	ENST00000349780	grey	0.0304647	0.742232	0.0959347	0.299329	0.10153	0.271892	0.152873	0.0969508	-0.082961	0.369723	-0.365586	4.34307e-05	0.0206849	0.823311	-0.0165846	0.857923	0.248663	0.00639262	0.0670026	0.469059	0.380874	1.92688e-05
HABP2	ENST00000542051	grey	-0.0302387	0.744078	0.203326	0.026566	0.259675	0.00434563	0.361942	5.23985e-05	0.296195	0.00107275	0.430002	1.0578e-06	0.452802	2.33545e-07	0.421532	1.80379e-06	-0.34155	0.000143809	0.43332	8.54829e-07	-0.282316	0.00186627
APOBEC3C	ENST00000361441	grey	-0.0302191	0.744238	0.223898	0.0143722	0.000155501	0.998661	0.130408	0.157477	0.0712513	0.441279	0.0734756	0.427115	0.111696	0.226514	0.0252346	0.785303	0.00399485	0.965607	0.137107	0.137039	0.243928	0.00750946
ECI2	ENST00000380125	grey	0.0297282	0.748253	0.358258	6.32081e-05	0.448091	3.22013e-07	0.597087	7.6578e-13	0.581336	4.14626e-12	0.370825	3.30244e-05	0.602565	4.16419e-13	0.59337	1.15025e-12	-0.626747	2.44782e-14	0.481205	3.03013e-08	-0.569764	1.35548e-11
IL1R2	ENST00000464994	grey	-0.0294854	0.75024	0.162439	0.0775566	0.296295	0.00106838	0.392589	1.00508e-05	0.323368	0.000334285	0.42377	1.56874e-06	0.459109	1.50767e-07	0.398194	7.2966e-06	-0.305219	0.000737295	0.403586	5.33236e-06	-0.155604	0.0910594
NTRK2	ENST00000689651	grey	-0.029483	0.75026	-0.204803	0.0254638	-0.426642	1.30949e-06	-0.417264	2.34745e-06	-0.53478	3.73068e-10	-0.553431	6.68379e-11	-0.53796	2.80329e-10	-0.528526	6.48804e-10	0.701973	5.91064e-19	-0.424996	1.45255e-06	0.539317	2.47915e-10
MYO18A	ENST00000527372	grey	-0.029482	0.750269	0.146041	0.113009	0.109568	0.235541	0.277519	0.00224552	0.212111	0.0205666	-0.0415997	0.653285	0.140419	0.127713	0.0770209	0.405089	-0.0547656	0.554145	-0.109825	0.23444	-0.144875	0.115946
BCAS3	ENST00000588168	grey	-0.0289908	0.754296	0.0486153	0.599553	-0.0404481	0.662287	0.00344464	0.970341	-0.204257	0.0258663	-0.0799803	0.387226	0.0543006	0.55752	0.0873554	0.344821	0.17529	0.0565471	0.205661	0.0248415	0.133771	0.146949
VPS13D	ENST00000620676	grey	0.0289906	0.754297	0.191018	0.0374367	0.234452	0.0102745	0.210026	0.0218733	0.300373	0.000903105	0.142646	0.121722	0.27329	0.0026363	0.25624	0.00491019	-0.42495	1.45678e-06	0.215809	0.0184137	-0.532118	4.72801e-10
ZBED5	ENST00000525350	grey	0.0289906	0.754297	0.179036	0.0513905	0.1132	0.220281	0.102347	0.268034	0.0671998	0.467748	-0.108531	0.240029	0.127428	0.167266	0.202422	0.0272604	-0.0837832	0.364982	0.118532	0.19917	-0.26645	0.00339959
FABP1	ENST00000295834	grey	-0.028489	0.758417	0.0123364	0.894068	0.229759	0.0119492	0.22129	0.0155815	0.126556	0.170215	0.0474814	0.608103	0.23092	0.0115141	0.280661	0.00198999	-0.172749	0.0602811	0.157468	0.0872049	-0.245725	0.00706668
GFAP	ENST00000588735	grey	0.0280089	0.762366	-0.13109	0.155296	-0.22053	0.0159499	-0.284564	0.00170932	-0.323188	0.000337005	-0.488147	1.78718e-08	-0.439892	5.56775e-07	-0.432825	8.82567e-07	0.508904	3.43033e-09	-0.418779	2.13872e-06	0.417577	2.30284e-06
SPCS2	ENST00000530257	grey	0.0280079	0.762374	0.147289	0.109931	0.375822	2.53199e-05	0.34323	0.000132676	0.0884497	0.338787	0.186681	0.0420666	0.42749	1.24104e-06	0.504105	5.07388e-09	-0.25681	0.00481226	0.580846	4.36391e-12	-0.264768	0.00361537
HNRNPA3	ENST00000679159	grey	-0.0280079	0.762374	0.212599	0.0202705	0.251866	0.00572323	0.266302	0.0034181	-0.0201173	0.828084	0.00439394	0.962173	0.316357	0.000456458	0.346181	0.000115035	-0.0218274	0.813725	0.471275	6.31973e-08	0.0156766	0.865626
SS18	ENST00000415083	grey	-0.0277622	0.764397	0.280399	0.00201021	0.271087	0.00286334	0.457868	1.64444e-07	0.194309	0.034216	0.205759	0.0247715	0.493045	1.22262e-08	0.469358	7.26424e-08	-0.202198	0.0274352	0.560352	3.4355e-11	-0.0441985	0.633154
UIMC1	ENST00000377227	grey	-0.0275167	0.766421	-0.125371	0.174284	-0.208638	0.0227823	-0.17243	0.0607637	-0.355265	7.34842e-05	-0.205819	0.024728	-0.168643	0.0667414	-0.177117	0.0539807	0.470963	6.46533e-08	-0.0125088	0.892596	0.46891	7.5036e-08
ABCA2	ENST00000341511	grey	0.0275167	0.766421	0.0343062	0.711088	-0.0390005	0.673671	0.0470968	0.611015	0.0725504	0.432975	-0.178411	0.0522219	-0.0656816	0.477887	-0.142021	0.123381	0.0954988	0.30154	-0.201679	0.0278431	0.0877002	0.342912
MECP2	ENST00000303391	grey	-0.0275165	0.766423	-0.11559	0.210633	-0.454562	2.06877e-07	-0.338344	0.000167507	-0.257729	0.00465799	-0.271017	0.00287076	-0.436442	6.98097e-07	-0.554757	5.89051e-11	0.522757	1.07045e-09	-0.398041	7.36127e-06	0.722103	1.91307e-20
TMBIM4	ENST00000358230	grey	-0.0275165	0.766423	0.236087	0.00974173	0.453995	2.15139e-07	0.539585	2.41962e-10	0.279437	0.00208624	0.385445	1.49919e-05	0.623865	3.476e-14	0.68657	6.76407e-18	-0.469871	6.99915e-08	0.634148	9.78068e-15	-0.491126	1.41973e-08
SLC25A46	ENST00000508781	grey	-0.0272709	0.768449	0.317394	0.000436108	0.40815	4.07159e-06	0.573177	9.60429e-12	0.341835	0.000141863	0.351853	8.70945e-05	0.654297	7.07034e-16	0.699082	9.44908e-19	-0.463856	1.07826e-07	0.638427	5.69017e-15	-0.475013	4.80538e-08
NPIPA1	ENST00000472413	grey	-0.0270252	0.770477	-0.153496	0.0955814	-0.331159	0.000234377	-0.308949	0.000629224	-0.402219	5.77681e-06	-0.253563	0.00539466	-0.269535	0.00303367	-0.28758	0.00151767	0.405215	4.84511e-06	-0.021362	0.817627	0.318117	0.000422423
RSF1	ENST00000308488	grey	-0.0270252	0.770477	0.182123	0.0474384	0.220628	0.015902	0.211751	0.0207873	-0.0963166	0.2974	-0.0316422	0.732639	0.248961	0.00632754	0.346457	0.000113499	-0.0535372	0.56308	0.384858	1.54859e-05	-0.0888507	0.336593
EIF4E2	ENST00000687222	grey	0.0267795	0.772506	-0.126294	0.171107	-0.154186	0.094082	-0.0857293	0.353909	-0.263556	0.00377836	-0.269972	0.00298479	-0.204987	0.0253292	-0.210015	0.0218801	0.502733	5.66849e-09	-0.182029	0.0475543	0.496589	9.25502e-09
REG4	ENST00000256585	grey	0.0265421	0.774469	0.0474958	0.607994	0.180008	0.0501178	0.189841	0.038649	0.10916	0.2373	0.2149	0.0189238	0.226053	0.0134357	0.229841	0.0119181	-0.137205	0.136755	0.193449	0.0350341	-0.0659221	0.476273
ASAP2	ENST00000315273	grey	-0.0265343	0.774534	0.393258	9.67695e-06	0.417924	2.25431e-06	0.556525	4.97303e-11	0.592333	1.28738e-12	0.467244	8.46167e-08	0.657252	4.72908e-16	0.585036	2.81107e-12	-0.56887	1.48259e-11	0.59838	6.63915e-13	-0.447373	3.38017e-07
HMBOX1	ENST00000519662	grey	-0.0265338	0.774537	0.107774	0.243344	0.105838	0.251963	0.125639	0.173356	-0.110142	0.233081	-0.0933768	0.312458	0.166878	0.069685	0.192059	0.0363919	0.00015859	0.998634	0.342982	0.000134267	0.0694546	0.452911
KIF1B	ENST00000377093	grey	-0.0265338	0.774538	0.0828968	0.370095	-0.0962819	0.297575	-0.0279794	0.762609	-0.261919	0.00400905	-0.293462	0.00119895	-0.0915405	0.322111	-0.136151	0.139827	0.361121	5.46454e-05	0.110986	0.229498	0.565837	2.00509e-11
ATP1B2	ENST00000577026	grey	-0.0262897	0.776557	-0.0883896	0.339117	-0.27031	0.00294744	-0.244605	0.00733994	-0.316861	0.000446458	-0.461408	1.28254e-07	-0.436371	7.01327e-07	-0.446327	3.62706e-07	0.504729	4.82376e-09	-0.488914	1.68473e-08	0.403104	5.48525e-06
OCIAD2	ENST00000508632	grey	-0.0262883	0.776568	0.120918	0.190212	0.47379	5.25802e-08	0.512146	2.62421e-09	0.382884	1.72632e-05	0.531256	5.10294e-10	0.595602	9.0149e-13	0.614317	1.08279e-13	-0.524327	9.34931e-10	0.584849	2.86729e-12	-0.366441	4.15451e-05
CCL24	ENST00000222902	grey	-0.0262881	0.77657	-0.226343	0.013314	-0.242092	0.00798704	-0.288327	0.00147331	-0.194695	0.0338544	-0.189057	0.0394742	-0.354964	7.46011e-05	-0.396201	8.1823e-06	0.328759	0.000261732	-0.372004	3.10307e-05	0.450243	2.7823e-07
DLC1	ENST00000276297	grey	-0.0262881	0.77657	0.277494	0.00224767	-0.134724	0.144065	-0.0567682	0.539727	-0.220271	0.0160773	-0.277322	0.00226253	-0.0688169	0.457081	-0.101478	0.272141	0.31334	0.000520713	0.0201588	0.827735	0.272447	0.00272115
NDUFS2	ENST00000479948	grey	0.0260424	0.778604	-0.0861311	0.35165	0.151778	0.0993975	0.129216	0.161339	0.212922	0.0200767	-0.00924542	0.920509	0.0403648	0.66294	0.0515723	0.577514	-0.139147	0.131236	-0.0996349	0.280989	-0.142923	0.120992
NAA25	ENST00000261745	grey	0.0260424	0.778604	-0.345485	0.000118988	-0.356789	6.80718e-05	-0.459351	1.48233e-07	-0.464839	1.00532e-07	-0.411571	3.31748e-06	-0.506424	4.2027e-09	-0.478795	3.62972e-08	0.53279	4.45449e-10	-0.365648	4.32908e-05	0.574265	8.59783e-12
LCMT1	ENST00000380962	grey	-0.0255536	0.782656	0.151929	0.0990565	0.160498	0.0812175	0.22191	0.0152865	0.0785848	0.395589	0.115826	0.209697	0.283424	0.00178733	0.286264	0.00159879	-0.0990344	0.283913	0.320631	0.000377856	-0.142303	0.122632
ST6GAL1	ENST00000676786	grey	-0.0255512	0.782676	0.199775	0.0293845	0.117097	0.204703	0.249314	0.00625126	0.0138008	0.88158	0.104086	0.259944	0.321572	0.000362321	0.308433	0.000643256	-0.0313601	0.734934	0.412155	3.20292e-06	-0.0530441	0.566686
P4HA2	ENST00000360568	grey	0.0255512	0.782676	-0.0877877	0.342429	-0.180869	0.0490121	-0.120175	0.192972	-0.373378	2.88479e-05	-0.384705	1.56172e-05	-0.181176	0.0486228	-0.164824	0.0732436	0.486967	1.95655e-08	-0.115834	0.209663	0.292789	0.00123204
VPS13B	ENST00000496144	grey	-0.0255511	0.782677	0.0583937	0.528161	-0.0547321	0.554387	-0.00636155	0.945257	-0.231958	0.0111368	-0.11661	0.206608	0.042692	0.644792	0.0706767	0.444981	0.273637	0.00260205	0.178016	0.052754	0.300163	0.000911018
TTLL5	ENST00000554132	grey	-0.0253054	0.784715	-0.0719237	0.436969	-0.158019	0.0860913	-0.00915814	0.921257	-0.268087	0.0032007	-0.308404	0.000644052	-0.0796529	0.389179	-0.120204	0.192864	0.412283	3.1782e-06	0.0295694	0.749553	0.440934	5.1976e-07
ORM1	ENST00000259396	grey	-0.0252381	0.785274	0.174061	0.0583293	0.219851	0.0162856	0.279066	0.00211619	0.217037	0.0177432	0.167956	0.0678741	0.318671	0.000412203	0.314022	0.0005055	-0.259774	0.00433033	0.293698	0.00118755	-0.251238	0.00584938
PPP2R5C	ENST00000694906	grey	0.0250597	0.786756	0.125376	0.174266	0.156167	0.0898819	0.0928715	0.315095	0.0350479	0.705127	0.095782	0.300102	0.225649	0.0136071	0.310063	0.000599892	-0.13521	0.142611	0.31542	0.000475579	-0.241572	0.00812708
SMARCE1	ENST00000348513	grey	-0.0250597	0.786756	0.230253	0.0117622	0.330167	0.000245349	0.348582	0.000102319	0.0139938	0.879936	-0.0342713	0.711369	0.43617	7.10562e-07	0.544082	1.60346e-10	-0.149058	0.105681	0.589619	1.7252e-12	-0.244258	0.00742647
SEMA4D	ENST00000339861	grey	-0.0245684	0.79084	0.276647	0.00232157	0.272312	0.00273503	0.228605	0.0123958	0.33168	0.000228807	0.360505	5.63923e-05	0.344139	0.000126989	0.294522	0.00114849	-0.425733	1.38681e-06	0.295422	0.00110717	-0.358237	6.32726e-05
USP4	ENST00000265560	grey	-0.0245683	0.79084	-0.0199993	0.829077	-0.108419	0.240518	-0.0305528	0.741512	-0.256266	0.00490565	-0.0945373	0.306456	-0.103791	0.261304	-0.117086	0.204745	0.306336	0.000703279	-0.0673648	0.466654	0.421341	1.82528e-06
GTF3C3	ENST00000263956	grey	0.0240785	0.794918	0.178194	0.052514	0.285707	0.00163427	0.365798	4.29562e-05	0.179176	0.0512051	-0.00833982	0.928273	0.447821	3.27937e-07	0.457719	1.66163e-07	-0.176832	0.0543749	0.6041	3.50333e-13	-0.111806	0.226054
UBR5	ENST00000520539	grey	-0.024077	0.79493	0.223016	0.0147719	0.162127	0.0781366	0.27027	0.0029519	0.171014	0.0629457	-0.0169896	0.85449	0.311021	0.000575662	0.318759	0.000410591	-0.0984682	0.286688	0.281339	0.00193846	-0.0851505	0.35718
ENAH	ENST00000696609	grey	0.024077	0.79493	0.388575	1.25968e-05	0.194069	0.034443	0.342422	0.000137929	0.347563	0.000107546	0.0197794	0.830929	0.340137	0.000153843	0.323821	0.000327539	-0.340161	0.00015367	0.282112	0.0018811	-0.382399	1.7729e-05
TNFSF10	ENST00000241261	grey	-0.0238317	0.796974	0.185096	0.0438739	0.358573	6.22076e-05	0.476639	4.26088e-08	0.341161	0.000146509	0.277166	0.00227602	0.556336	5.06433e-11	0.547825	1.13323e-10	-0.332397	0.000221326	0.573906	8.91795e-12	-0.183926	0.0452492
SLC4A2	ENST00000483786	grey	0.0235856	0.799026	0.0482118	0.60259	0.0469262	0.612309	0.0578411	0.532079	0.242349	0.00791856	-0.0157738	0.864801	-0.0352118	0.703813	-0.0748674	0.418387	-0.078076	0.398665	-0.258321	0.00456083	-0.0648899	0.48322
MITD1	ENST00000487588	grey	-0.0233399	0.801075	-0.118416	0.199615	-0.200594	0.0287129	-0.0441532	0.633502	-0.296752	0.00104857	-0.170317	0.0640427	-0.126374	0.170837	-0.138213	0.133871	0.4293	1.10626e-06	-0.10567	0.252722	0.466448	8.95948e-08
ANP32A	ENST00000465139	grey	0.0230944	0.803126	0.253778	0.00535423	0.392799	9.9319e-06	0.500096	7.00441e-09	0.256309	0.00489824	0.0831934	0.368379	0.487495	1.87899e-08	0.528446	6.53375e-10	-0.18904	0.0394927	0.454352	2.09901e-07	-0.235065	0.0100718
SDHA	ENST00000504309	grey	0.0230943	0.803127	0.208073	0.0231614	0.446738	3.52803e-07	0.460234	1.39323e-07	0.150809	0.101601	0.108243	0.241286	0.524822	8.95798e-10	0.573844	8.97398e-12	-0.328642	0.000263134	0.614515	1.05794e-13	-0.31827	0.000419572
GGT5	ENST00000263112	grey	0.0230942	0.803127	0.0410118	0.657874	-0.436756	6.83957e-07	-0.459342	1.48332e-07	-0.446263	3.64278e-07	-0.50496	4.73418e-09	-0.540309	2.26549e-10	-0.573674	9.13074e-12	0.57988	4.82496e-12	-0.475269	4.71534e-08	0.521427	1.1998e-09
DLG4	ENST00000399506	grey	-0.0230942	0.803127	-0.182524	0.0469433	-0.452733	2.34654e-07	-0.442627	4.64556e-07	-0.520059	1.3485e-09	-0.477887	3.88381e-08	-0.576707	6.69639e-12	-0.607355	2.42094e-13	0.728025	6.57951e-21	-0.501978	6.02336e-09	0.711707	1.16703e-19
RNASEH2B	ENST00000422660	grey	0.0230942	0.803127	-0.0577205	0.532936	0.0565578	0.541233	0.0860632	0.352031	-0.264952	0.00359113	-0.260318	0.00424679	0.0619123	0.503561	0.148302	0.107481	0.268899	0.00310603	0.267174	0.00331024	0.317172	0.000440394
CUL9	ENST00000451399	grey	0.0226033	0.80723	0.174714	0.0573761	0.0253182	0.784609	0.194961	0.0336072	0.0469788	0.61191	-0.180683	0.0492486	0.102381	0.267876	0.0377321	0.683707	0.138892	0.13195	0.0203178	0.826398	0.169152	0.0659116
MARCHF6	ENST00000274140	grey	0.0226029	0.807233	0.256449	0.00487403	0.335118	0.000194974	0.366029	4.2443e-05	0.412596	3.11869e-06	0.235215	0.0100227	0.441194	5.10889e-07	0.467054	8.5778e-08	-0.561776	2.99005e-11	0.343087	0.000133594	-0.658373	4.05527e-16
ZBTB38	ENST00000509842	grey	-0.0226029	0.807233	0.292242	0.00125955	0.341834	0.000141868	0.387141	1.3646e-05	0.0510182	0.581615	0.126357	0.170893	0.475779	4.54101e-08	0.524039	9.58459e-10	-0.213867	0.0195187	0.572294	1.05036e-11	-0.24522	0.00718877
GAPVD1	ENST00000497580	grey	-0.0226029	0.807233	-0.119772	0.19448	-0.332907	0.000216153	-0.351755	8.75197e-05	-0.286246	0.00159991	-0.286679	0.00157279	-0.322917	0.000341126	-0.321813	0.000358431	0.355436	7.28567e-05	-0.237565	0.00928094	0.167729	0.0682533
PRPF3	ENST00000496202	grey	0.0226029	0.807233	-0.0908162	0.325971	-0.156385	0.0894296	-0.115283	0.211854	-0.419956	1.98889e-06	-0.302278	0.000834256	-0.211798	0.0207583	-0.18965	0.0388491	0.454242	2.11509e-07	-0.107464	0.244711	0.49639	9.40174e-09
RBMS1	ENST00000474820	grey	-0.0226029	0.807233	0.176963	0.054194	-0.254837	0.00515903	-0.167165	0.0691994	-0.358276	6.31502e-05	-0.0351361	0.70442	-0.0792021	0.391877	-0.0824477	0.372702	0.267363	0.00328727	0.143424	0.119682	0.290898	0.00132954
PLAAT3	ENST00000323646	grey	0.0223576	0.809285	-0.08351	0.366553	-0.179943	0.050202	-0.0731037	0.429465	-0.192009	0.0364418	-0.132584	0.150602	-0.186776	0.04196	-0.250303	0.00604169	0.352537	8.41891e-05	-0.123815	0.179734	0.571738	1.11108e-11
STK38L	ENST00000541191	grey	0.0223572	0.809288	0.100494	0.276841	-0.0271424	0.769509	0.107048	0.246553	-0.13748	0.135965	-0.236358	0.00965567	0.0148897	0.872313	-0.00951846	0.918169	0.306868	0.000687589	0.0476509	0.606821	0.403841	5.25309e-06
FILIP1L	ENST00000477258	grey	-0.0221115	0.811345	0.524015	9.60437e-10	0.183026	0.0463306	0.272905	0.00267481	0.139673	0.12977	0.288748	0.00144884	0.41935	2.06473e-06	0.441806	4.90594e-07	-0.2714	0.00283	0.527214	7.27702e-10	-0.231124	0.011439
WFDC2	ENST00000372676	grey	0.0218927	0.813178	0.208405	0.0229376	0.262663	0.00390263	0.308187	0.000650032	0.278437	0.00216796	0.330733	0.000239035	0.346933	0.000110903	0.308141	0.000651326	-0.311248	0.000570067	0.284937	0.00168449	-0.200537	0.0287591
PIM2	ENST00000376509	grey	-0.0216224	0.815443	0.362685	5.04414e-05	0.427076	1.27402e-06	0.441348	5.05731e-07	0.569674	1.36777e-11	0.497455	8.64191e-09	0.551495	8.02913e-11	0.51051	3.005e-09	-0.6405	4.36283e-15	0.441925	4.86747e-07	-0.546327	1.3028e-10
ESRP1	ENST00000423620	grey	0.0216209	0.815456	0.150082	0.103278	0.445988	3.71086e-07	0.526344	7.84969e-10	0.396435	8.07308e-06	0.470742	6.5701e-08	0.661563	2.6088e-16	0.662865	2.17579e-16	-0.499206	7.51991e-09	0.630293	1.58212e-14	-0.409902	3.66719e-06
CALCOCO1	ENST00000550804	grey	0.0216203	0.815461	0.322349	0.000349927	0.227017	0.0130345	0.419487	2.04732e-06	0.265385	0.00353476	0.00504266	0.956594	0.37329	2.89841e-05	0.314221	0.000501142	-0.151267	0.100554	0.38016	2.00326e-05	-0.000261067	0.997752
TMEM263	ENST00000548125	grey	0.0216203	0.815461	0.334942	0.000196588	0.310149	0.000597664	0.450464	2.74073e-07	0.292086	0.00126747	0.333744	0.000207892	0.53146	5.0117e-10	0.538729	2.61498e-10	-0.344956	0.000122074	0.570778	1.22408e-11	-0.244352	0.00740296
CCL25	ENST00000680646	grey	-0.021505	0.816428	-0.022837	0.805276	0.0812783	0.379544	0.0574644	0.534758	-0.0291732	0.7528	-0.171413	0.0623241	0.0842564	0.36227	0.111246	0.228403	0.0259624	0.779267	0.141357	0.125162	-0.0107666	0.907484
CCNG1	ENST00000512163	grey	-0.0213758	0.817511	0.339298	0.000160104	0.550077	9.17694e-11	0.695346	1.71886e-18	0.557549	4.5064e-11	0.408581	3.96843e-06	0.766403	3.09028e-24	0.748119	1.4139e-22	-0.598163	6.79995e-13	0.755694	3.02179e-23	-0.427963	1.20441e-06
TVP23B	ENST00000574294	grey	-0.0213745	0.817522	0.0587865	0.525386	0.188754	0.0397967	0.3183	0.00041902	0.0644476	0.486214	0.138153	0.134041	0.359172	6.0345e-05	0.383196	1.69704e-05	-0.0511538	0.58061	0.499498	7.3465e-09	0.0807984	0.382373
USP3	ENST00000540797	grey	-0.0211288	0.819584	0.331292	0.000232939	0.454286	2.10865e-07	0.485771	2.14396e-08	0.597656	7.19225e-13	0.405092	4.88027e-06	0.609435	1.90749e-13	0.637229	6.62759e-15	-0.707199	2.49433e-19	0.536717	3.1357e-10	-0.677932	2.48773e-17
LDLRAD4	ENST00000590371	grey	0.0211288	0.819584	0.0736384	0.426089	-0.208322	0.0229936	-0.141951	0.123569	-0.382796	1.7347e-05	-0.300574	0.000895617	-0.192042	0.036409	-0.192904	0.0355617	0.448632	3.1043e-07	-0.113517	0.218985	0.386301	1.42975e-05
FOXP4	ENST00000307972	grey	0.0211288	0.819584	0.0348299	0.706877	0.00666443	0.942655	0.11421	0.216166	0.153065	0.0965286	0.167995	0.0678106	0.0702612	0.447668	-0.000665068	0.994272	-0.143499	0.119486	-0.141865	0.123799	-0.123029	0.182536
WLS	ENST00000354777	grey	0.0206378	0.823708	0.398485	7.17524e-06	0.401128	6.15606e-06	0.503341	5.39734e-09	0.360539	5.62935e-05	0.204693	0.0255442	0.477914	3.87596e-08	0.462515	1.186e-07	-0.412162	3.20152e-06	0.514379	2.17838e-09	-0.242808	0.0077978
LTBP4	ENST00000600026	grey	-0.0206374	0.823711	-0.0266951	0.773204	-0.371161	3.2445e-05	-0.258761	0.00449	-0.108955	0.238189	-0.175785	0.0558424	-0.38811	1.29285e-05	-0.490848	1.45065e-08	0.409151	3.83569e-06	-0.499562	7.30944e-09	0.53554	3.48534e-10
DENND2A	ENST00000275884	grey	-0.0206374	0.823711	-0.179293	0.0510503	-0.439599	5.67656e-07	-0.476698	4.24227e-08	-0.537008	3.0545e-10	-0.46895	7.48196e-08	-0.626593	2.49431e-14	-0.629082	1.83738e-14	0.700936	6.99852e-19	-0.520078	1.3463e-09	0.739971	7.00184e-22
GBP3	ENST00000370482	grey	0.0203921	0.825773	0.302005	0.000843813	0.428366	1.174e-06	0.481867	2.88269e-08	0.359032	6.07755e-05	0.4121	3.21357e-06	0.575439	7.62666e-12	0.592035	1.32965e-12	-0.559023	3.90847e-11	0.622918	3.89732e-14	-0.419783	2.01023e-06
ENTPD4	ENST00000518471	grey	-0.0201461	0.827842	0.199983	0.0292125	0.262079	0.00398595	0.281655	0.00191484	0.12768	0.166421	0.144384	0.1172	0.366584	4.12364e-05	0.378962	2.1378e-05	-0.131362	0.154433	0.546312	1.30453e-10	0.116681	0.20633
TSC22D3	ENST00000372390	grey	-0.020146	0.827842	0.390187	1.15089e-05	0.246118	0.00697315	0.337742	0.000172341	0.447654	3.31667e-07	0.56027	3.46288e-11	0.378785	2.1584e-05	0.328464	0.000265287	-0.501671	6.17386e-09	0.224259	0.0142115	-0.361533	5.35073e-05
LPP	ENST00000448637	grey	-0.020146	0.827842	0.409307	3.8e-06	0.10874	0.239119	0.269194	0.00307229	0.117253	0.204099	0.254024	0.00530829	0.316943	0.000444857	0.267119	0.00331703	-0.164964	0.0729971	0.348475	0.000102859	-0.0057715	0.950327
ZNF587	ENST00000339656	grey	0.020146	0.827842	-0.0520715	0.573831	-0.143083	0.120573	-0.069698	0.451326	0.0234907	0.799817	-0.0500857	0.588547	-0.135879	0.140625	-0.220064	0.0161799	0.15624	0.0897293	-0.0655093	0.479045	0.50664	4.12927e-09
BEX1	ENST00000372728	grey	-0.019901	0.829905	0.228363	0.0124912	0.186927	0.041792	0.222979	0.014789	0.168927	0.0662763	-0.142279	0.122694	0.150897	0.101399	0.139612	0.129939	-0.100041	0.27902	0.14635	0.11224	-0.0690799	0.455359
NSD1	ENST00000508896	grey	0.0196547	0.831979	0.213817	0.0195479	0.109538	0.235669	0.266564	0.00338534	0.240882	0.00831634	-0.0348208	0.70695	0.262481	0.00392845	0.159234	0.0836742	-0.0518481	0.575478	0.253655	0.00537736	0.109285	0.236761
CLDN11	ENST00000064724	grey	-0.0191731	0.836037	-0.115258	0.211956	-0.407495	4.23343e-06	-0.298734	0.000966519	-0.313531	0.000516419	-0.323048	0.000339129	-0.375707	2.54755e-05	-0.458036	1.62528e-07	0.512033	2.64881e-09	-0.323714	0.000329121	0.568516	1.536e-11
HBB	ENST00000335295	grey	0.019169	0.836072	-0.227415	0.0128717	-0.187668	0.0409729	-0.20657	0.0241965	-0.38273	1.74101e-05	-0.278116	0.00219483	-0.282373	0.0018621	-0.234058	0.0104068	0.490204	1.52488e-08	-0.250198	0.00606358	0.319683	0.000394115
FABP5	ENST00000297258	grey	-0.0191652	0.836104	0.193553	0.0349345	0.357305	6.63219e-05	0.434659	7.83886e-07	0.282124	0.00188022	0.244974	0.00724896	0.471259	6.32712e-08	0.480699	3.14758e-08	-0.30802	0.00065468	0.453729	2.19112e-07	-0.26995	0.00298717
ATP1B1	ENST00000367816	grey	-0.0191633	0.83612	0.144277	0.117475	0.420778	1.89013e-06	0.494076	1.12786e-08	0.525258	8.62586e-10	0.628934	1.87122e-14	0.599595	5.80212e-13	0.611354	1.52871e-13	-0.688211	5.25444e-18	0.511398	2.79204e-09	-0.618509	6.60581e-14
AGPAT5	ENST00000285518	grey	0.0189176	0.838192	-0.166648	0.0700764	0.138007	0.134454	0.0501001	0.58844	-0.167742	0.0682318	-0.165928	0.0713136	0.0812796	0.379536	0.128417	0.163967	0.0713952	0.440355	0.266518	0.00339108	-0.00401616	0.965423
MST1R	ENST00000296474	grey	0.0186739	0.840248	0.240815	0.00833488	0.450282	2.77487e-07	0.545867	1.35955e-10	0.490855	1.44988e-08	0.62093	4.9492e-14	0.650832	1.12655e-15	0.589883	1.67698e-12	-0.544201	1.58598e-10	0.561579	3.04829e-11	-0.376813	2.40075e-05
ATP6V0A1	ENST00000393829	grey	-0.0186719	0.840265	-0.0304431	0.742408	-0.138279	0.133681	-0.0563153	0.542971	-0.0459498	0.619736	-0.222047	0.0152218	-0.149927	0.103638	-0.208356	0.0229706	0.193468	0.035016	-0.203319	0.0265714	0.191761	0.0366881
BBX	ENST00000415149	grey	-0.0181807	0.844414	0.234418	0.010286	0.181149	0.0486569	0.270351	0.00294297	0.0380739	0.680997	-0.0534012	0.564074	0.288871	0.00144175	0.347853	0.000106033	0.00354763	0.969455	0.330467	0.000241978	-0.131775	0.153129
HSD17B12	ENST00000527433	grey	-0.0181806	0.844415	-0.0980482	0.288759	0.0225783	0.807439	9.00523e-05	0.999224	0.00352778	0.969626	0.118894	0.197794	0.0765801	0.40779	0.0998856	0.279774	-0.120577	0.191474	0.265585	0.00350897	-0.050612	0.58463
ERP29	ENST00000455836	grey	-0.0181806	0.844415	0.00500027	0.956958	0.182203	0.0473387	0.322843	0.000342272	0.256664	0.00483718	0.0872063	0.345648	0.223826	0.0144047	0.22052	0.0159549	-0.158908	0.0843162	0.0398568	0.666928	-0.166417	0.0704715
NCOA3	ENST00000371998	grey	0.0181806	0.844415	0.311071	0.000574419	0.268573	0.00314379	0.365158	4.44037e-05	0.222818	0.0148628	0.211916	0.0206857	0.437476	6.525e-07	0.388965	1.23252e-05	-0.24129	0.00820386	0.552438	7.34412e-11	0.0535903	0.562693
RAB11FIP4	ENST00000621161	grey	0.0176892	0.848569	-0.13249	0.150893	0.126647	0.169904	0.129901	0.15911	0.117375	0.203626	-0.0679458	0.462811	0.0172894	0.851952	0.0505212	0.585305	-0.0575101	0.534433	-0.256482	0.00486842	-0.233471	0.0106065
NDUFA7	ENST00000593729	grey	0.0176892	0.848569	-0.238073	0.00912702	-0.000361498	0.996887	-0.03913	0.67265	-0.148758	0.106392	0.0629112	0.496688	-0.102512	0.267259	-0.0577099	0.533012	0.222852	0.0148473	0.0255032	0.783074	0.475848	4.51782e-08
TNKS	ENST00000310430	grey	-0.0176892	0.848569	-0.0413082	0.655559	-0.241452	0.0081596	-0.169171	0.0658807	-0.0088942	0.923519	-0.0622633	0.501141	-0.171646	0.0619646	-0.233382	0.0106372	0.194299	0.0342254	-0.135551	0.141597	0.30241	0.00082965
SHOC2	ENST00000688928	grey	0.0176892	0.848569	0.154978	0.0923853	0.290105	0.00137243	0.230179	0.0117903	0.123312	0.181522	0.254007	0.00531147	0.374927	2.65624e-05	0.458721	1.54926e-07	-0.393815	9.37554e-06	0.405117	4.87331e-06	-0.583185	3.41638e-12
TMEM94	ENST00000577380	grey	0.0171984	0.852722	0.236007	0.00976697	0.26201	0.00399589	0.407195	4.30943e-06	0.247125	0.00673795	0.0338402	0.714842	0.284754	0.00169665	0.22355	0.0145291	-0.132229	0.151707	0.0930596	0.314112	-0.130308	0.157796
POLE2	ENST00000554851	grey	0.0171983	0.852724	-0.323725	0.000328964	-0.258242	0.00457365	-0.283226	0.00180124	-0.482582	2.73127e-08	-0.254691	0.00518551	-0.273085	0.00265673	-0.233937	0.0104477	0.418692	2.15021e-06	-0.0160143	0.86276	0.381187	1.89433e-05
MICU2	ENST00000479790	grey	0.0171979	0.852726	0.348274	0.000103873	0.404393	5.08539e-06	0.501953	6.03589e-09	0.550024	9.22287e-11	0.217128	0.017694	0.560476	3.39415e-11	0.515552	1.97434e-09	-0.571299	1.16146e-11	0.533632	4.13314e-10	-0.443427	4.4048e-07
SORL1	ENST00000260197	grey	-0.0171978	0.852727	-0.0131896	0.886789	-0.058672	0.526194	0.0235904	0.798986	0.0213991	0.817315	-0.234832	0.0101484	-0.116555	0.206823	-0.189296	0.0392206	0.200791	0.0285534	-0.255241	0.00508617	0.210294	0.0217014
CYP51A1	ENST00000691309	grey	0.0164608	0.858972	0.181531	0.0481759	0.344937	0.000122188	0.456979	1.7496e-07	0.497809	8.40302e-09	0.178428	0.0521999	0.465262	9.75396e-08	0.421626	1.7932e-06	-0.385684	1.47949e-05	0.362666	5.04904e-05	-0.233022	0.0107615
FMOD	ENST00000354955	grey	-0.0162175	0.861035	0.511583	2.74973e-09	0.3475	0.00010788	0.565562	2.06044e-11	0.531146	5.15262e-10	0.573553	9.24355e-12	0.621087	4.85693e-14	0.559491	3.73516e-11	-0.552134	7.55824e-11	0.541156	2.09717e-10	-0.387583	1.33142e-05
C1QTNF3	ENST00000382065	grey	-0.0162161	0.861047	0.337872	0.000171291	0.224582	0.0140691	0.318442	0.000416389	0.183867	0.0453187	0.0227251	0.806211	0.343324	0.000132076	0.34546	0.000119129	-0.197301	0.0314941	0.321295	0.000366825	-0.250294	0.00604362
ZNF28	ENST00000457749	grey	-0.0162152	0.861055	-0.221327	0.0155638	-0.0656801	0.477897	-0.0514088	0.578722	-0.236002	0.00976863	-0.167131	0.069257	-0.124952	0.175738	-0.0729113	0.430683	0.24728	0.00670254	-0.106956	0.246961	0.132183	0.151851
AHCYL2	ENST00000325006	grey	-0.0162151	0.861056	0.206806	0.0240316	0.459249	1.493e-07	0.592693	1.23801e-12	0.550378	8.92099e-11	0.39924	6.86897e-06	0.570044	1.31785e-11	0.551977	7.6713e-11	-0.549627	9.57328e-11	0.328368	0.000266461	-0.577674	6.06204e-12
LETMD1	ENST00000551477	grey	-0.0162151	0.861056	-0.0996148	0.281086	0.0065	0.944067	0.0452962	0.624729	-0.274345	0.00253348	-0.0309984	0.737879	0.0161613	0.861513	0.0825423	0.372152	0.231446	0.0113216	0.0641869	0.487983	0.218198	0.0171285
OBSL1	ENST00000404537	grey	0.0159718	0.86312	0.337787	0.000171979	0.0433588	0.63963	0.16393	0.0748363	0.117818	0.201911	-0.19731	0.0314864	0.0780695	0.398705	-0.0141472	0.87863	0.101143	0.273735	0.0715864	0.439128	0.209391	0.0222852
CES1	ENST00000565568	grey	-0.015734	0.865139	0.114747	0.214003	-0.0946939	0.305651	-0.0350788	0.70488	-0.102124	0.269083	-0.236706	0.00954621	-0.04825	0.602302	-0.112993	0.221132	0.154414	0.0935916	0.00283208	0.975614	0.207153	0.0237902
RPL39L	ENST00000455270	grey	-0.0157271	0.865197	-0.189246	0.0392742	-0.185833	0.0430259	-0.250634	0.00597305	-0.222857	0.0148449	-0.291182	0.00131443	-0.240461	0.00843364	-0.226422	0.0132807	0.31072	0.000583193	-0.254599	0.00520226	0.061299	0.507806
SMAP2	ENST00000435168	grey	0.015724	0.865224	0.452757	2.34264e-07	0.424267	1.5206e-06	0.482308	2.78836e-08	0.589626	1.724e-12	0.488557	1.73161e-08	0.596042	8.59043e-13	0.532887	4.41621e-10	-0.650679	1.14982e-15	0.518475	1.54277e-09	-0.460178	1.39869e-07
GCC2	ENST00000689620	grey	-0.0157237	0.865226	-0.13172	0.153303	-0.141582	0.124558	-0.123205	0.181905	-0.169394	0.0655187	0.0284743	0.758538	-0.0683261	0.460305	-0.0340074	0.713494	0.102519	0.267224	0.10843	0.24047	0.213033	0.02001
TRPM7	ENST00000561267	grey	-0.0157237	0.865226	0.0363283	0.69488	0.0779221	0.399598	0.106871	0.247338	-0.225685	0.013592	0.0578991	0.531667	0.234508	0.0102558	0.320103	0.000386842	-0.00628575	0.945908	0.475386	4.67497e-08	0.00972908	0.916365
NFS1	ENST00000374092	grey	0.0157237	0.865226	-0.330413	0.000242581	-0.343824	0.000128936	-0.443679	4.33129e-07	-0.285333	0.00165852	-0.351351	8.92849e-05	-0.53238	4.61944e-10	-0.512288	2.59331e-09	0.463762	1.08546e-07	-0.567285	1.73662e-11	0.390622	1.12314e-05
FAM162A	ENST00000693245	grey	0.0154783	0.86731	0.14943	0.104803	0.451816	2.4988e-07	0.538417	2.6898e-10	0.298418	0.000979194	0.166647	0.0700789	0.551308	8.17234e-11	0.617058	7.84452e-14	-0.306088	0.000710693	0.557879	4.36552e-11	-0.355909	7.11486e-05
PFKFB2	ENST00000545806	grey	0.0154781	0.867312	0.0548845	0.553284	0.329549	0.000252424	0.391217	1.08613e-05	0.34074	0.000149483	0.13526	0.142462	0.401738	5.94125e-06	0.378739	2.16383e-05	-0.358261	6.31962e-05	0.307548	0.000667993	-0.439135	5.85243e-07
ARHGEF2	ENST00000313695	grey	-0.0152325	0.869399	0.383776	1.64374e-05	0.341831	0.00014189	0.547361	1.1833e-10	0.374886	2.66198e-05	0.286548	0.00158094	0.522756	1.07047e-09	0.443762	4.30735e-07	-0.290333	0.00135997	0.426209	1.34573e-06	-0.153383	0.0958294
TLE1	ENST00000376499	grey	-0.0152325	0.869399	0.307613	0.000666141	0.32911	0.000257562	0.387999	1.30087e-05	0.299549	0.000934498	0.32927	0.000255672	0.473159	5.50715e-08	0.46157	1.26795e-07	-0.355867	7.13009e-05	0.563376	2.5561e-11	-0.140657	0.127062
FHIP2B	ENST00000289921	grey	0.0152324	0.8694	0.0850812	0.357573	-0.055763	0.546941	0.0210142	0.820546	0.0756878	0.413291	-0.178285	0.0523921	-0.125677	0.173227	-0.232764	0.0108515	0.149246	0.105235	-0.384439	1.5848e-05	0.143683	0.119007
TASOR2	ENST00000695832	grey	0.014741	0.873577	0.101594	0.271589	0.154606	0.0931791	0.164567	0.0736981	0.243257	0.00768102	0.0249774	0.78744	0.231225	0.0114019	0.229191	0.0121674	-0.288089	0.0014873	0.186614	0.0421421	-0.380074	2.01261e-05
GNPTG	ENST00000526820	grey	-0.014741	0.873577	-0.0680575	0.462073	-0.20249	0.0272083	-0.140635	0.127124	-0.13473	0.144048	-0.24246	0.00788912	-0.337613	0.000173401	-0.39971	6.68457e-06	0.336308	0.000184393	-0.468264	7.86185e-08	0.440333	5.40822e-07
GNPNAT1	ENST00000216410	grey	0.0142497	0.877758	0.108795	0.238882	0.323119	0.00033805	0.369575	3.52701e-05	0.138172	0.133986	0.242846	0.00778779	0.477729	3.92983e-08	0.55153	8.00251e-11	-0.271313	0.00283927	0.551499	8.02628e-11	-0.224341	0.0141755
XBP1	ENST00000216037	grey	-0.0142496	0.877758	0.337598	0.000173523	0.576778	6.64813e-12	0.585411	2.70177e-12	0.624606	3.17733e-14	0.561237	3.15183e-11	0.6787	2.21973e-17	0.710525	1.42599e-19	-0.754498	3.8702e-23	0.541716	1.99247e-10	-0.686931	6.39991e-18
NUMA1	ENST00000540626	grey	-0.0142496	0.877758	0.135247	0.142501	0.0427165	0.644602	0.195091	0.0334866	0.204156	0.0259417	-0.0379301	0.682137	0.0564488	0.542014	-0.0555812	0.548251	0.0168414	0.855747	-0.101374	0.272636	0.171085	0.062835
PRKAA1	ENST00000397128	grey	-0.0142496	0.877758	0.0940595	0.308918	0.163162	0.0762291	0.193599	0.0348906	0.0664724	0.472592	0.112942	0.221342	0.243194	0.00769734	0.255471	0.0050452	-0.189305	0.0392114	0.34777	0.000106467	-0.0425339	0.646018
DNAJC7	ENST00000316603	grey	0.0142496	0.877758	-0.0136186	0.883132	0.174665	0.057447	0.163042	0.0764473	-0.0254675	0.78337	-0.158066	0.0859967	0.117696	0.202383	0.135804	0.140848	-0.0240554	0.79511	0.156215	0.089781	-0.0210699	0.820078
MAT2B	ENST00000280969	grey	0.014004	0.879849	0.317762	0.000429097	0.500226	6.93208e-09	0.640949	4.1181e-15	0.392367	1.01781e-05	0.338206	0.000168605	0.734387	2.02573e-21	0.75996	1.23595e-23	-0.505917	4.37972e-09	0.753051	5.20976e-23	-0.470113	6.87711e-08
AKNA	ENST00000374088	grey	0.0137583	0.881942	0.375344	2.59753e-05	0.262586	0.00391355	0.355759	7.16862e-05	0.297958	0.000997911	0.393336	9.63436e-06	0.429299	1.1063e-06	0.365507	4.36081e-05	-0.276777	0.00231008	0.469331	7.27863e-08	-0.0067659	0.941783
SLC25A37	ENST00000417331	grey	-0.0137583	0.881942	-0.271131	0.00285865	-0.331672	0.000228884	-0.322079	0.000354188	-0.284114	0.0017398	-0.364994	4.47832e-05	-0.382449	1.76805e-05	-0.415605	2.59809e-06	0.481282	3.01262e-08	-0.379437	2.08352e-05	0.370116	3.42814e-05
HBS1L	ENST00000367837	grey	0.0137583	0.881942	0.214777	0.0189936	0.317877	0.000426911	0.349431	9.81475e-05	0.367559	3.91948e-05	0.0595559	0.51997	0.386027	1.45166e-05	0.399462	6.78137e-06	-0.402881	5.55739e-06	0.314065	0.000504549	-0.529352	6.03511e-10
TBC1D5	ENST00000253692	grey	-0.0135126	0.884035	0.285686	0.0016356	0.285633	0.001639	0.45972	1.44446e-07	0.189539	0.0389649	0.13106	0.155391	0.486789	1.9835e-08	0.486228	2.07048e-08	-0.23958	0.00868393	0.44157	4.98328e-07	-0.284256	0.00173014
MAGT1	ENST00000618282	grey	-0.0132669	0.88613	-0.0171352	0.853258	-0.101953	0.26989	0.0483955	0.601206	0.107796	0.243247	-0.00346613	0.970157	-0.0500709	0.588657	-0.152144	0.0985744	0.137059	0.137179	-0.0917774	0.320855	0.424348	1.51289e-06
ZSWIM8	ENST00000604729	grey	0.0130212	0.888224	0.216699	0.0179253	0.0619812	0.503086	0.215207	0.0187502	0.210846	0.0213507	0.0165101	0.858554	0.128347	0.164201	0.0303146	0.743458	-0.0728061	0.431351	-0.0450594	0.626543	0.0166539	0.857335
PRSS8	ENST00000317508	grey	0.0127758	0.890318	0.246138	0.00696846	0.489028	1.66998e-08	0.555494	5.48974e-11	0.673297	4.91346e-17	0.662382	2.32771e-16	0.650248	1.21783e-15	0.606209	2.75875e-13	-0.734198	2.09875e-21	0.483895	2.47296e-08	-0.588232	2.00146e-12
AP5M1	ENST00000554931	grey	0.0127758	0.890318	0.19282	0.0356437	0.355231	7.36078e-05	0.501954	6.03507e-09	0.312067	0.000550252	0.240627	0.00838703	0.536758	3.12425e-10	0.527328	7.20466e-10	-0.342819	0.000135324	0.572052	1.07639e-11	-0.216809	0.0178659
SNX9	ENST00000614703	grey	0.0127755	0.89032	0.225083	0.0138506	0.219324	0.0165506	0.328634	0.000263238	0.400004	6.57148e-06	0.451355	2.57893e-07	0.416509	2.45865e-06	0.350923	9.11948e-05	-0.439651	5.65707e-07	0.318489	0.000415534	-0.323723	0.000328984
PRR13	ENST00000549924	grey	-0.0122842	0.894513	0.254231	0.00526986	0.453207	2.27141e-07	0.590678	1.53955e-12	0.616315	8.5636e-14	0.481946	2.86569e-08	0.665146	1.57956e-16	0.597845	7.04379e-13	-0.616141	8.74093e-14	0.593028	1.19379e-12	-0.450714	2.69446e-07
CHD4	ENST00000357008	grey	-0.0122842	0.894514	-0.100769	0.27552	-0.247775	0.00659	-0.251611	0.00577426	-0.0751503	0.416625	-0.231345	0.0113584	-0.305324	0.000734047	-0.383865	1.63572e-05	0.247831	0.00657747	-0.174165	0.0581767	0.528134	6.71493e-10
SETD2	ENST00000687657	grey	-0.0122842	0.894514	0.35036	9.37623e-05	0.396042	8.25685e-06	0.54782	1.1337e-10	0.504535	4.90005e-09	0.319378	0.000399487	0.626246	2.60214e-14	0.585418	2.69975e-12	-0.560781	3.2949e-11	0.585333	2.72408e-12	-0.525391	8.527e-10
BTN3A1	ENST00000476549	grey	-0.0120385	0.896611	0.293446	0.00119974	0.337688	0.000172789	0.382837	1.73075e-05	0.207001	0.0238956	0.264963	0.00358973	0.489969	1.55288e-08	0.496862	9.05709e-09	-0.345518	0.000118793	0.556011	5.22451e-11	-0.304952	0.000745647
GTF2I	ENST00000652150	grey	0.0117928	0.89871	0.201406	0.0280597	0.218618	0.0169108	0.324599	0.000316242	0.00622983	0.946388	0.0705027	0.446105	0.354991	7.45007e-05	0.371257	3.22798e-05	-0.00896127	0.922944	0.484181	2.41981e-08	0.164783	0.0733158
TCF25	ENST00000640279	grey	0.0117928	0.89871	0.195596	0.0330222	0.0443786	0.631768	0.148042	0.108106	0.333639	0.000208915	0.0428089	0.643886	0.0329508	0.722026	-0.122443	0.184642	-0.135709	0.141128	-0.0661527	0.474729	0.184963	0.0440286
APOD	ENST00000343267	grey	-0.0115506	0.90078	0.501052	6.4886e-09	0.144326	0.117349	0.303109	0.000805738	0.271516	0.00281772	0.172164	0.0611701	0.305901	0.000716342	0.24039	0.00845351	-0.220803	0.0158168	0.277776	0.00222361	-0.103303	0.263565
LRIG1	ENST00000383703	grey	-0.0115473	0.900808	0.378255	2.22122e-05	0.374355	2.73858e-05	0.535157	3.607e-10	0.600414	5.29663e-13	0.315989	0.000463886	0.512533	2.54098e-09	0.4262	1.34653e-06	-0.578429	5.60755e-12	0.397138	7.75373e-06	-0.443931	4.25906e-07
OPTN	ENST00000263036	grey	0.0115471	0.900809	0.322854	0.000342099	0.326166	0.000294588	0.489519	1.60781e-08	0.315825	0.000467224	0.1448	0.116135	0.503686	5.24877e-09	0.442428	4.7076e-07	-0.269613	0.00302486	0.546803	1.24637e-10	-0.0384642	0.677908
AQP3	ENST00000493581	grey	-0.0113026	0.9029	0.0775469	0.401879	0.241687	0.00809586	0.245787	0.00705199	0.105821	0.252043	0.0545044	0.556039	0.214889	0.0189301	0.227232	0.0129461	-0.106431	0.249304	0.132777	0.150002	-0.113985	0.217078
THOC1	ENST00000579232	grey	0.0113018	0.902906	0.232264	0.0110278	0.254714	0.00518136	0.328245	0.000267967	0.101002	0.274407	0.0184889	0.841811	0.433267	8.57744e-07	0.483033	2.63985e-08	-0.163884	0.074919	0.528034	6.77398e-10	-0.261578	0.00405865
COG6	ENST00000416691	grey	0.0113015	0.902909	0.192038	0.0364124	0.295294	0.00111297	0.4064	4.51749e-06	0.191141	0.0373125	0.111715	0.226435	0.452801	2.3356e-07	0.456335	1.82969e-07	-0.19341	0.0350715	0.486613	2.01028e-08	-0.206481	0.0242589
KHDC4	ENST00000368320	grey	0.0113014	0.902909	0.283254	0.00179928	0.366926	4.05105e-05	0.489931	1.55746e-08	0.297293	0.00102558	0.298409	0.000979531	0.570033	1.31932e-11	0.594442	1.02345e-12	-0.340604	0.00015046	0.570693	1.23455e-11	-0.268476	0.00315504
EP300	ENST00000263253	grey	-0.0113014	0.90291	0.0595529	0.51999	0.0439567	0.635016	0.0984756	0.286652	-0.0261355	0.777834	0.102804	0.265891	0.143127	0.120456	0.113051	0.220894	-0.0964204	0.296878	0.193555	0.0349323	-0.0127966	0.89014
TAF1	ENST00000683202	grey	-0.0113014	0.90291	0.169477	0.065385	-0.00739218	0.936405	0.063	0.496079	-0.180794	0.0491077	-0.088622	0.337843	0.12332	0.181495	0.13879	0.132239	0.0821854	0.37423	0.340373	0.000152121	0.153968	0.0945546
KDM5A	ENST00000399788	grey	0.0113014	0.90291	0.296497	0.00105958	0.236347	0.00965918	0.339489	0.000158657	0.497797	8.41065e-09	0.14671	0.111351	0.368057	3.81886e-05	0.290123	0.00137144	-0.3853	1.51121e-05	0.302748	0.000817991	-0.263414	0.00379783
ANXA13	ENST00000419625	grey	0.010565	0.909208	-0.116804	0.205846	0.0518014	0.575822	0.0752708	0.415876	-0.0551579	0.551306	-0.185747	0.0431237	0.0411591	0.656723	0.0303453	0.743207	0.121519	0.188004	0.0715705	0.43923	0.173065	0.0598069
MXD1	ENST00000435990	grey	-0.0105644	0.909213	0.32108	0.000370368	0.443297	4.44292e-07	0.531569	4.96351e-10	0.604632	3.29886e-13	0.547952	1.11984e-10	0.631153	1.42199e-14	0.553269	6.78719e-11	-0.633005	1.1288e-14	0.412758	3.08834e-06	-0.624491	3.22179e-14
TSPAN8	ENST00000393330	grey	-0.0103188	0.911316	0.132792	0.149956	0.391931	1.04319e-05	0.505791	4.42501e-09	0.385603	1.48617e-05	0.644387	2.63761e-15	0.637313	6.55732e-15	0.662596	2.25902e-16	-0.56868	1.51099e-11	0.605214	3.08857e-13	-0.507458	3.86234e-09
PLS1	ENST00000457734	grey	0.0103188	0.911316	0.112614	0.222697	0.419761	2.01297e-06	0.452072	2.45549e-07	0.317621	0.000431766	0.471106	6.3981e-08	0.547134	1.2086e-10	0.590898	1.50339e-12	-0.455361	1.95755e-07	0.436319	7.0373e-07	-0.474119	5.13224e-08
TXNDC5	ENST00000460138	grey	0.0103187	0.911316	0.405657	4.72042e-06	0.534501	3.82463e-10	0.628857	1.88915e-14	0.653871	7.48958e-16	0.563545	2.51399e-11	0.71999	2.78092e-20	0.682828	1.19556e-17	-0.731588	3.41549e-21	0.621018	4.89721e-14	-0.567473	1.7044e-11
SETD5	ENST00000431285	grey	0.0103187	0.911316	0.220615	0.0159086	0.301852	0.000849207	0.328876	0.000260331	-0.0293506	0.751345	0.0578227	0.53221	0.41744	2.32233e-06	0.465559	9.54863e-08	-0.126848	0.169224	0.597242	7.52798e-13	-0.100827	0.275243
ZC3H8	ENST00000409573	grey	0.0103187	0.911316	-0.286799	0.00156533	-0.374544	2.71105e-05	-0.412698	3.09965e-06	-0.250972	0.00590364	-0.493475	1.18224e-08	-0.487281	1.91001e-08	-0.486341	2.0526e-08	0.455497	1.93926e-07	-0.48936	1.62772e-08	0.327876	0.000272518
ID1	ENST00000376105	grey	0.0098275	0.915522	0.359032	6.07751e-05	0.553563	6.6e-11	0.646876	1.9036e-15	0.772663	7.69677e-25	0.535015	3.65281e-10	0.618035	6.98841e-14	0.53327	4.26829e-10	-0.668	1.0538e-16	0.363338	4.8775e-05	-0.44644	3.59963e-07
TECPR1	ENST00000447648	grey	-0.0098274	0.915523	0.219331	0.0165471	0.143544	0.119368	0.281607	0.00191842	0.344281	0.000126122	0.019553	0.832835	0.201529	0.0279623	0.053734	0.561644	-0.136792	0.137952	0.077542	0.401908	0.0474591	0.608272
ALCAM	ENST00000306107	grey	-0.00982735	0.915523	0.165666	0.0717678	0.257497	0.00469653	0.354958	7.46216e-05	0.22739	0.0128817	0.197021	0.0317409	0.394752	8.88858e-06	0.434818	7.75829e-07	-0.313988	0.000506265	0.415445	2.62365e-06	-0.261522	0.00406679
CDC42SE2	ENST00000502840	grey	-0.00982735	0.915523	0.231179	0.0114189	0.410722	3.49133e-06	0.401975	5.85957e-06	0.350251	9.42674e-05	0.349732	9.67053e-05	0.538746	2.61087e-10	0.60456	3.32593e-13	-0.52178	1.16402e-09	0.489032	1.66943e-08	-0.601811	4.53126e-13
CARS2	ENST00000541239	grey	-0.00982733	0.915523	-0.0627941	0.497491	-0.0926898	0.316047	-0.0412354	0.656127	-0.205986	0.0246093	-0.149686	0.104202	-0.0749689	0.417755	-0.0931034	0.313883	0.302201	0.000836934	0.112506	0.223141	0.567965	1.62287e-11
WDFY3	ENST00000514711	grey	0.00982733	0.915523	0.221527	0.0154679	0.149871	0.103771	0.209494	0.0222177	0.200647	0.0286698	0.0530821	0.566408	0.289263	0.00141938	0.235935	0.00979005	-0.28484	0.00169093	0.376988	2.37818e-05	-0.26848	0.00315456
EPS8	ENST00000281172	grey	0.00958168	0.917627	0.310249	0.000595103	0.27802	0.0022029	0.411527	3.3263e-06	0.250861	0.00592633	0.223202	0.0146868	0.486087	2.09289e-08	0.466587	8.87082e-08	-0.237005	0.00945326	0.572111	1.06993e-11	0.00766677	0.934048
GATM	ENST00000396659	grey	-0.00933603	0.919732	0.166313	0.0706497	0.30594	0.000715179	0.387939	1.30525e-05	0.321004	0.000371625	0.381297	1.88293e-05	0.443247	4.45792e-07	0.447996	3.24078e-07	-0.378729	2.16499e-05	0.506554	4.15818e-09	-0.252307	0.00563617
EPS8L3	ENST00000361965	grey	0.00909117	0.921831	0.131573	0.153768	0.335764	0.000189162	0.438613	6.05662e-07	0.31236	0.000543319	0.492201	1.30586e-08	0.540868	2.15289e-10	0.488964	1.67817e-08	-0.434037	8.1609e-07	0.519068	1.4671e-09	-0.322225	0.000351876
NEDD9	ENST00000379446	grey	0.00884459	0.923944	0.337277	0.000176167	0.224069	0.0142959	0.299825	0.000923862	0.103223	0.263937	0.294007	0.00117277	0.44107	5.151e-07	0.38875	1.24744e-05	-0.202565	0.0271496	0.618603	6.53257e-14	-0.0229763	0.804112
YLPM1	ENST00000325680	grey	0.00884459	0.923944	0.256478	0.00486916	0.207501	0.0235504	0.209667	0.0221054	0.182212	0.0473275	-0.0400735	0.665226	0.297124	0.00103268	0.33268	0.000218437	-0.316266	0.000458286	0.380828	1.93176e-05	-0.38795	1.30442e-05
FAM102A	ENST00000373095	grey	-0.00859893	0.926051	0.346253	0.000114633	0.404856	4.9489e-06	0.510148	3.09622e-09	0.631602	1.34476e-14	0.644813	2.49497e-15	0.564684	2.24725e-11	0.47638	4.34349e-08	-0.668103	1.03843e-16	0.406744	4.42629e-06	-0.448732	3.08331e-07
FKBP11	ENST00000553027	grey	0.00835324	0.928158	0.156117	0.0899851	0.434246	8.05157e-07	0.441292	5.07605e-07	0.282233	0.00187229	0.339658	0.000157387	0.452767	2.34109e-07	0.453268	2.26185e-07	-0.389147	1.22002e-05	0.4476	3.32869e-07	-0.2166	0.017979
SLC12A2	ENST00000262461	grey	-0.00835323	0.928158	0.156707	0.0887628	0.320324	0.000383042	0.404796	4.96643e-06	0.394634	8.9488e-06	0.493402	1.18902e-08	0.538533	2.66167e-10	0.552261	7.46848e-11	-0.586226	2.47822e-12	0.592181	1.30868e-12	-0.418095	2.23071e-06
ABCD4	ENST00000356924	grey	0.00835323	0.928158	-0.189826	0.038665	-0.253666	0.00537514	-0.242519	0.00787374	-0.461798	1.24768e-07	-0.380731	1.94196e-05	-0.362108	5.19557e-05	-0.369074	3.62094e-05	0.549199	9.96503e-11	-0.336781	0.000180335	0.500751	6.64668e-09
PCSK1N	ENST00000218230	grey	0.0078993	0.932052	0.132822	0.149864	-0.0434772	0.638715	0.0876211	0.343349	0.0974678	0.291636	-0.0743313	0.421737	-0.0589733	0.524068	-0.100403	0.277277	0.0605447	0.513052	-0.26657	0.00338465	0.0907845	0.32614
KDM5D	ENST00000469599	grey	0.0078852	0.932173	0.125972	0.17221	0.0825435	0.372145	0.101249	0.273229	0.0953731	0.30218	0.150738	0.101763	0.180693	0.0492361	0.15732	0.0875059	-0.157217	0.0877164	0.236093	0.0097397	-0.108421	0.240511
ZG16B	ENST00000570670	grey	-0.00786403	0.932355	0.22275	0.0148944	0.394973	8.77736e-06	0.517711	1.64589e-09	0.455024	2.00373e-07	0.549206	9.95862e-11	0.561561	3.05353e-11	0.536643	3.15653e-10	-0.472056	5.97011e-08	0.456889	1.76058e-07	-0.371606	3.169e-05
NCOA2	ENST00000452400	grey	0.00786192	0.932373	0.237814	0.00920524	0.379294	2.09971e-05	0.454761	2.04058e-07	0.212545	0.0203029	0.0662588	0.474019	0.473429	5.39914e-08	0.455341	1.96024e-07	-0.321709	0.000360099	0.429574	1.08709e-06	-0.346523	0.000113137
BCAR1	ENST00000162330	grey	-0.00786188	0.932373	0.229827	0.0119232	0.238515	0.00899495	0.316074	0.000462148	0.409828	3.68358e-06	0.256803	0.0048135	0.258114	0.00459455	0.163486	0.0756388	-0.36003	5.77708e-05	-0.00256943	0.977875	-0.315768	0.000468397
SMIM7	ENST00000599872	grey	-0.00786186	0.932374	0.0805445	0.383875	0.107598	0.24412	0.174906	0.0570988	0.269411	0.00304761	0.0341651	0.712224	0.0678274	0.463592	0.0756832	0.41332	-0.152422	0.0979526	-0.184	0.0451605	-0.288198	0.00148086
GABARAPL1	ENST00000539408	grey	0.00761631	0.934481	0.450103	2.80906e-07	0.250824	0.00593385	0.454912	2.01933e-07	0.364274	4.64787e-05	0.342551	0.000137079	0.476288	4.37326e-08	0.467438	8.34414e-08	-0.388115	1.29246e-05	0.406938	4.37575e-06	-0.272189	0.00274766
MTRR	ENST00000507837	grey	0.00737123	0.936585	0.216044	0.0182836	0.300703	0.000890821	0.397073	7.78306e-06	0.225687	0.0135911	-0.0392295	0.671865	0.434762	7.78691e-07	0.420886	1.87752e-06	-0.145952	0.11323	0.474278	5.07267e-08	-0.128744	0.162889
UNC13D	ENST00000589670	grey	0.0073705	0.936591	-0.0277137	0.764797	-0.106333	0.249742	-0.13801	0.134448	-0.0209085	0.821433	0.0443734	0.631808	-0.156326	0.0895519	-0.25074	0.00595111	0.152164	0.0985291	-0.187866	0.0407567	0.348207	0.000104215
ASH1L	ENST00000368346	grey	-0.0073705	0.936591	0.236755	0.00953111	0.12616	0.171567	0.30931	0.000619584	0.00612691	0.947273	0.140526	0.127422	0.355625	7.21715e-05	0.346229	0.000114765	0.000119853	0.998968	0.533817	4.06534e-10	0.259172	0.0044246
PSMG2	ENST00000585853	grey	-0.0073705	0.936591	-0.288641	0.00145504	-0.0984499	0.286778	-0.147955	0.108316	-0.169423	0.0654726	-0.145879	0.113414	-0.142519	0.122059	-0.113779	0.217916	0.210191	0.021767	0.0137853	0.881712	0.25149	0.00579857
ASPSCR1	ENST00000581484	grey	0.00712483	0.938701	-0.028244	0.760431	-0.0928597	0.315157	-0.0390839	0.673013	0.0652198	0.480994	-0.280056	0.00203701	-0.192028	0.0364226	-0.291295	0.00130847	0.122236	0.185392	-0.399706	6.68589e-06	0.10292	0.265351
ANKRD11	ENST00000378330	grey	0.00687913	0.94081	0.347511	0.000107821	0.269752	0.00300931	0.4014	6.05925e-06	0.350232	9.43526e-05	0.112341	0.223828	0.359954	5.79956e-05	0.245131	0.00721045	-0.226127	0.0134044	0.193191	0.0352828	-0.134368	0.145138
SIPA1L1	ENST00000553453	grey	0.00687913	0.94081	0.282071	0.00188411	0.26633	0.0034146	0.310499	0.000588759	0.492519	1.27383e-08	0.231128	0.0114375	0.374171	2.76552e-05	0.292935	0.00122481	-0.43402	8.17028e-07	0.390445	1.13433e-05	-0.213666	0.0196363
PDPK1	ENST00000566659	grey	-0.00687913	0.94081	-0.0866352	0.348827	-0.165257	0.0724819	-0.197208	0.0315764	0.0709455	0.443247	-0.105648	0.252822	-0.22909	0.0122063	-0.250059	0.00609286	0.0749494	0.417876	-0.420947	1.87047e-06	-0.0298716	0.747079
FBXO11	ENST00000434234	grey	0.00687913	0.94081	-0.0510112	0.581667	-0.104989	0.255812	-0.100721	0.275752	-0.369863	3.47403e-05	-0.0426387	0.645205	0.0137171	0.882292	0.100248	0.278024	0.233015	0.0107639	0.289008	0.00143389	0.237695	0.00924121
ACTG2	ENST00000438902	grey	-0.00663356	0.94292	0.428519	1.16265e-06	0.0738468	0.424777	0.119967	0.193747	0.262941	0.00386353	0.350767	9.18991e-05	0.230579	0.0116404	0.168807	0.0664724	-0.295173	0.00111846	0.21847	0.0169874	-0.219622	0.0164005
CKB	ENST00000348956	grey	-0.00639191	0.944996	0.255779	0.00499076	0.287946	0.00149579	0.392747	9.96127e-06	0.562828	2.69739e-11	0.390815	1.111e-05	0.33273	0.00021793	0.285286	0.00166155	-0.502987	5.55334e-09	0.101297	0.273002	-0.494245	1.11299e-08
SLAIN1	ENST00000418532	grey	-0.00638964	0.945015	0.0981798	0.288109	0.176052	0.0554649	0.279802	0.00205713	0.197346	0.0314546	0.233159	0.010714	0.285687	0.00163554	0.277696	0.00223042	-0.167391	0.0688194	0.347895	0.000105815	-0.120916	0.190221
DYRK1A	ENST00000646523	grey	0.00638776	0.945031	0.283279	0.00179751	0.268164	0.00319161	0.453076	2.29197e-07	0.13799	0.134506	0.16999	0.0645622	0.489767	1.5773e-08	0.506238	4.26681e-09	-0.143205	0.120253	0.588222	2.00363e-12	0.0261841	0.777431
CFDP1	ENST00000570103	grey	0.00589676	0.949251	0.286718	0.00157037	0.344336	0.00012579	0.481539	2.95491e-08	0.302239	0.000835609	-0.00998238	0.914195	0.413946	2.87405e-06	0.377303	2.33824e-05	-0.233697	0.0105293	0.310615	0.000585833	-0.139906	0.129127
NPIPB3	ENST00000542817	grey	0.00589644	0.949254	0.257315	0.00472685	0.0316527	0.732553	0.170339	0.0640078	0.201021	0.0283675	0.0835659	0.366231	0.208427	0.0229228	0.10683	0.247523	-0.0967898	0.295022	0.109109	0.237522	-0.146021	0.113058
PPM1B	ENST00000419807	grey	0.00589641	0.949254	0.296559	0.00105688	0.282253	0.00187081	0.361889	5.25424e-05	0.153404	0.0957819	0.174572	0.0575819	0.494115	1.12447e-08	0.562776	2.71116e-11	-0.263934	0.00372676	0.636734	7.05688e-15	-0.246843	0.00680322
PLEKHJ1	ENST00000587394	grey	-0.00589641	0.949254	0.127219	0.16797	0.357291	6.63708e-05	0.405878	4.65915e-06	0.591136	1.46531e-12	0.35706	6.71487e-05	0.300816	0.000886647	0.218834	0.0168002	-0.45549	1.94022e-07	0.0627394	0.497867	-0.200372	0.0288932
TMX3	ENST00000299608	grey	-0.0058964	0.949254	0.0680263	0.462279	0.0442729	0.632581	0.0934392	0.312134	-0.157075	0.0880077	-0.0249699	0.787502	0.174317	0.057954	0.241343	0.00818945	0.0128981	0.889275	0.416858	2.40661e-06	0.0601123	0.516071
PAWR	ENST00000548075	grey	-0.00540503	0.953478	-0.0445744	0.630264	0.0734244	0.427438	0.198451	0.0304982	-0.0201085	0.828158	-0.0214908	0.816546	0.182805	0.0465996	0.143921	0.118391	0.1088	0.238858	0.23981	0.00861781	0.318715	0.000411407
MTHFD1	ENST00000545908	grey	0.00540503	0.953478	-0.24025	0.00849293	-0.217913	0.0172778	-0.248657	0.006394	-0.484848	2.30011e-08	-0.357018	6.72893e-05	-0.357181	6.67404e-05	-0.313637	0.000514045	0.565889	1.99488e-11	-0.207462	0.0235775	0.680899	1.59845e-17
MAOB	ENST00000378069	grey	0.00516207	0.955567	0.431748	9.4586e-07	0.421698	1.78521e-06	0.539988	2.33249e-10	0.461959	1.23359e-07	0.191901	0.0365489	0.499683	7.23888e-09	0.486796	1.98245e-08	-0.446203	3.65739e-07	0.376394	2.45537e-05	-0.4314	9.67238e-07
TCIM	ENST00000315792	grey	0.00515939	0.95559	0.390153	1.15309e-05	0.375407	2.58879e-05	0.469154	7.37247e-08	0.497708	8.4704e-09	0.518135	1.58786e-09	0.562843	2.69357e-11	0.527305	7.21902e-10	-0.535621	3.46001e-10	0.501176	6.42404e-09	-0.463088	1.13871e-07
NR2F2	ENST00000421109	grey	-0.0049137	0.957703	0.354859	7.49918e-05	0.117976	0.201301	0.311962	0.000552768	0.375074	2.63538e-05	0.2855	0.00164762	0.343837	0.000128853	0.286556	0.00158046	-0.317556	0.00043301	0.238564	0.00898065	-0.286309	0.0015959
PTPN18	ENST00000347849	grey	-0.00466799	0.959816	0.280376	0.002012	0.243365	0.00765317	0.400861	6.25248e-06	0.476587	4.2776e-08	0.368602	3.71156e-05	0.447721	3.30175e-07	0.303672	0.000786942	-0.39877	7.05793e-06	0.354165	7.76367e-05	-0.268685	0.00313074
CORO7	ENST00000251166	grey	0.00466799	0.959816	0.148596	0.106778	-0.0526698	0.56943	0.10356	0.262375	0.00845691	0.927269	-0.0990802	0.283689	0.0153586	0.868327	-0.109662	0.235139	0.292223	0.00126049	0.0186082	0.840803	0.554368	6.11337e-11
ITGA4	ENST00000476089	grey	0.00442233	0.961929	0.300644	0.000893007	0.161363	0.07957	0.169548	0.0652707	0.0173274	0.85163	0.140621	0.127162	0.32268	0.000344783	0.301807	0.000850822	-0.158095	0.0859374	0.546939	1.23073e-10	-0.0760892	0.410811
LRRTM4	ENST00000409884	grey	-0.00442233	0.961929	-0.260216	0.00426224	-0.366369	4.16999e-05	-0.385946	1.4582e-05	-0.495847	9.81339e-09	-0.313593	0.000515021	-0.438999	5.9051e-07	-0.487059	1.94288e-08	0.568019	1.61412e-11	-0.230982	0.0114911	0.62522	2.94872e-14
PDE8A	ENST00000310298	grey	-0.00442231	0.961929	0.402645	5.63462e-06	0.368981	3.63864e-05	0.490329	1.51021e-08	0.309616	0.000611501	0.232824	0.0108306	0.530784	5.32012e-10	0.549561	9.63241e-11	-0.426767	1.29919e-06	0.460959	1.32388e-07	-0.388166	1.28883e-05
PSMC6	ENST00000555887	grey	0.0044223	0.961929	0.010709	0.907977	0.166676	0.0700293	0.147004	0.110628	-0.162987	0.0765478	-0.0184904	0.841797	0.201573	0.0279274	0.300315	0.000905303	0.0661532	0.474725	0.413643	2.92726e-06	0.184786	0.044235
CPS1	ENST00000673510	grey	0.00417662	0.964043	-0.190496	0.03797	-0.206719	0.0240923	-0.215612	0.0185233	-0.307158	0.000679149	-0.241581	0.00812454	-0.267786	0.00323651	-0.261488	0.00407186	0.408034	4.09977e-06	-0.161815	0.0787194	0.496535	9.29463e-09
ATXN1	ENST00000244769	grey	0.00417662	0.964043	0.36363	4.80478e-05	0.180405	0.0496046	0.389369	1.20499e-05	0.273248	0.0026405	0.138509	0.133032	0.405951	4.63896e-06	0.340937	0.000148089	-0.175947	0.0556132	0.340617	0.000150365	-0.161464	0.079378
ALG13	ENST00000487141	grey	-0.00393096	0.966157	0.257334	0.00472376	0.168831	0.0664341	0.301814	0.000850566	0.0542866	0.557621	0.0943172	0.307589	0.377306	2.3379e-05	0.39724	7.70854e-06	-0.145919	0.113313	0.45175	2.51021e-07	-0.175765	0.055871
SNX2	ENST00000512394	grey	-0.00393093	0.966157	0.216117	0.0182433	0.294994	0.00112664	0.301608	0.000857898	0.384306	1.59648e-05	0.353375	8.07569e-05	0.381168	1.8963e-05	0.375444	2.58371e-05	-0.528806	6.33128e-10	0.418743	2.14349e-06	-0.397245	7.70648e-06
APCDD1	ENST00000355285	grey	-0.00368526	0.968271	0.120905	0.190262	-0.16551	0.0720397	-0.20483	0.025444	-0.0182137	0.844135	-0.152604	0.0975485	-0.206728	0.024086	-0.241882	0.00804342	0.0712122	0.441531	-0.185034	0.0439451	0.130205	0.158129
CNDP2	ENST00000581272	grey	0.00343956	0.970385	0.236204	0.00970444	0.383203	1.69642e-05	0.406827	4.40449e-06	0.586209	2.48262e-12	0.392284	1.02259e-05	0.434993	7.67073e-07	0.361951	5.23761e-05	-0.601865	4.50406e-13	0.340468	0.000151439	-0.395474	8.52993e-06
SIPA1L3	ENST00000222345	grey	-0.00343956	0.970385	0.0264326	0.775374	0.0602324	0.515231	0.122748	0.183545	0.0845219	0.360754	0.0702104	0.447997	0.0984959	0.286552	0.00532334	0.95418	0.00514067	0.955751	0.141539	0.124672	0.325139	0.000308623
ATP5F1C	ENST00000493053	grey	-0.00319389	0.9725	0.00993709	0.914583	0.133139	0.148886	0.316546	0.000452671	0.0820567	0.374981	0.114065	0.216753	0.28259	0.00184645	0.269533	0.00303388	0.0366604	0.692231	0.378107	2.23905e-05	0.322059	0.000354508
CREB3L2	ENST00000330387	grey	0.00294822	0.974614	0.463281	1.12323e-07	0.415088	2.68124e-06	0.452981	2.30692e-07	0.638904	5.35396e-15	0.371445	3.19617e-05	0.466023	9.2371e-08	0.397935	7.40645e-06	-0.590037	1.64944e-12	0.218767	0.0168345	-0.478422	3.73216e-08
ARHGAP21	ENST00000612832	grey	-0.0029482	0.974614	0.33413	0.000204192	0.391579	1.06415e-05	0.535637	3.45519e-10	0.552287	7.44997e-11	0.350089	9.50222e-05	0.549345	9.82967e-11	0.524436	9.262e-10	-0.580876	4.35031e-12	0.414813	2.7265e-06	-0.572743	1.00364e-11
UHRF2	ENST00000468435	grey	-0.0029482	0.974614	0.289579	0.00140161	0.325085	0.000309374	0.401844	5.90471e-06	0.138356	0.133465	0.217544	0.0174723	0.512969	2.45048e-09	0.565649	2.04295e-11	-0.348939	0.000100544	0.539167	2.51302e-10	-0.474347	5.04701e-08
SH3BP5	ENST00000383791	grey	0.0029482	0.974614	-0.0512631	0.579801	-0.381189	1.89412e-05	-0.350696	9.22186e-05	-0.49429	1.10915e-08	-0.417751	2.27835e-06	-0.436273	7.05808e-07	-0.462416	1.19432e-07	0.5912	1.4552e-12	-0.343332	0.000132028	0.65337	8.01329e-16
NXF1	ENST00000531709	grey	0.0029482	0.974614	0.145609	0.11409	-0.0271013	0.769848	0.131559	0.153811	0.0887476	0.337157	-0.0639836	0.489364	0.0234093	0.800497	-0.0525808	0.570084	0.0302527	0.743963	-0.121946	0.186444	0.0627326	0.497914
TMC5	ENST00000563675	grey	-0.00270252	0.976729	0.1455	0.114364	0.31668	0.000450028	0.442784	4.59742e-07	0.323177	0.000337163	0.60213	4.37218e-13	0.597985	6.93556e-13	0.576751	6.66629e-12	-0.490537	1.48608e-08	0.618219	6.8376e-14	-0.363229	4.9051e-05
VPS26C	ENST00000497493	grey	0.00270252	0.976729	0.312647	0.00053662	0.408411	4.00878e-06	0.581034	4.27919e-12	0.349859	9.61019e-05	0.16806	0.0677019	0.521833	1.15874e-09	0.520954	1.24932e-09	-0.330355	0.000243239	0.345682	0.000117855	-0.323751	0.000328577
PARD6B	ENST00000371610	grey	0.00245685	0.978844	0.0748783	0.418319	0.246764	0.00682147	0.407454	4.24377e-06	0.205359	0.0250589	0.249044	0.00630955	0.475685	4.57267e-08	0.423601	1.58544e-06	-0.232339	0.0110012	0.531791	4.86679e-10	-0.0907836	0.326145
RBM25	ENST00000527432	grey	-0.00245683	0.978844	0.280478	0.00200414	0.229431	0.0120747	0.22703	0.013029	0.313021	0.000527994	0.114029	0.216902	0.296	0.00108132	0.284967	0.00168251	-0.442767	4.60257e-07	0.280669	0.00198938	-0.416373	2.47913e-06
MMP24OS	ENST00000635104	grey	-0.00221115	0.980959	-0.188185	0.04041	-0.305351	0.000733191	-0.213143	0.0199446	-0.150043	0.10337	-0.179008	0.0514264	-0.347429	0.00010825	-0.400229	6.48649e-06	0.376602	2.4281e-05	-0.504663	4.84946e-09	0.269507	0.00303683
CYTH1	ENST00000585509	grey	-0.00196548	0.983075	0.324964	0.000311079	0.418196	2.21686e-06	0.524405	9.28651e-10	0.37042	3.37378e-05	0.418857	2.12855e-06	0.531352	5.0596e-10	0.51771	1.6461e-09	-0.469496	7.19176e-08	0.364416	4.61393e-05	-0.433285	8.5677e-07
EGFR	ENST00000344576	grey	0.00196547	0.983075	0.273292	0.00263611	0.301243	0.000871049	0.326364	0.00029195	0.169415	0.0654853	-0.084682	0.359842	0.27717	0.00227568	0.287968	0.0014945	-0.0944753	0.306774	0.254093	0.00529542	-0.084952	0.358307
TENT2	ENST00000505571	grey	-0.00196547	0.983075	0.285371	0.00165604	0.307021	0.000683128	0.382182	1.79408e-05	0.133368	0.148182	0.207895	0.0232818	0.524218	9.43767e-10	0.572245	1.05555e-11	-0.350627	9.25342e-05	0.594956	9.67574e-13	-0.478486	3.71427e-08
MAPRE2	ENST00000591734	grey	-0.00196547	0.983075	0.333124	0.000213981	0.374088	2.7779e-05	0.399902	6.61072e-06	0.244637	0.007332	0.296521	0.00105855	0.467722	8.17539e-08	0.492495	1.27628e-08	-0.413331	2.98317e-06	0.524312	9.36158e-10	-0.392233	1.02556e-05
DOCK6	ENST00000586702	grey	0.00196547	0.983075	0.01944	0.833787	-0.180065	0.0500436	-0.131293	0.154654	-0.107529	0.244426	-0.225588	0.0136331	-0.228636	0.0123838	-0.297798	0.00100448	0.334174	0.000203768	-0.258754	0.00449113	0.439646	5.65875e-07
ATP2C2	ENST00000416219	grey	-0.00171983	0.98519	0.025534	0.782819	0.139889	0.129173	0.192105	0.0363464	0.202336	0.0273275	0.206407	0.0243112	0.248761	0.00637106	0.222134	0.0151807	-0.176189	0.055272	0.192242	0.0362108	-0.144825	0.116071
CARD8	ENST00000600800	grey	-0.00147411	0.987305	0.225779	0.0135516	0.203024	0.0267966	0.299574	0.000933545	0.0390343	0.673404	0.04749	0.608038	0.362311	5.1419e-05	0.364606	4.56887e-05	-0.111286	0.228235	0.431	9.92391e-07	-0.190036	0.0384463
SYNE2	ENST00000674003	grey	0.0014741	0.987306	0.0502131	0.587597	0.026438	0.77533	0.129562	0.160211	-0.086376	0.350277	-0.0610411	0.509596	0.175036	0.0569121	0.183214	0.0461031	0.109608	0.23537	0.280084	0.00203486	0.125523	0.173758
STAT6	ENST00000300134	grey	0.0014741	0.987306	0.00222748	0.980819	0.0761708	0.410308	0.106117	0.250709	0.199433	0.0296688	0.304433	0.000762151	0.134503	0.144728	0.0717042	0.438374	-0.205505	0.0249535	0.101143	0.273733	0.0637795	0.490754
RAB11FIP1	ENST00000287263	grey	-0.0014741	0.987306	-0.00138198	0.988099	0.281885	0.00189776	0.337781	0.000172027	0.364176	4.67154e-05	0.542681	1.82392e-10	0.453885	2.16783e-07	0.39848	7.17722e-06	-0.461482	1.27584e-07	0.456872	1.76265e-07	-0.221812	0.0153325
ITPR2	ENST00000381340	grey	-0.0014741	0.987306	0.375308	2.60261e-05	0.342844	0.00013516	0.436929	6.76265e-07	0.268841	0.00311274	0.141703	0.124232	0.506761	4.08857e-09	0.483012	2.64399e-08	-0.321253	0.000367514	0.652975	8.45179e-16	-0.180829	0.049063
ANAPC16	ENST00000615507	grey	-0.0014741	0.987306	0.113042	0.220931	0.242142	0.0079736	0.348213	0.000104182	0.377884	2.26608e-05	0.445441	3.84957e-07	0.395522	8.50644e-06	0.388279	1.28068e-05	-0.432333	9.10985e-07	0.423085	1.63741e-06	-0.179928	0.0502215
PMP2	ENST00000256103	grey	-0.0012396	0.989325	-0.0690413	0.455611	-0.219818	0.0163021	-0.23972	0.0086436	-0.306945	0.000685332	-0.421812	1.77262e-06	-0.345708	0.000117708	-0.341035	0.000147393	0.42641	1.32882e-06	-0.184409	0.0446772	0.382088	1.80326e-05
IRF9	ENST00000561415	grey	-0.00122842	0.989421	0.301189	0.000872989	0.345513	0.000118824	0.525778	8.24498e-10	0.309551	0.000613204	0.192989	0.0354791	0.484138	2.42782e-08	0.446434	3.60105e-07	-0.23526	0.0100081	0.342077	0.000140225	-0.155528	0.091221
MAP4K5	ENST00000554990	grey	-0.00122842	0.989421	0.304701	0.000753591	0.265152	0.00356501	0.36046	5.65206e-05	0.347076	0.00011013	0.292171	0.00126317	0.454229	2.11689e-07	0.434408	7.96735e-07	-0.434796	7.76963e-07	0.524409	9.28352e-10	-0.229083	0.0122089
S100B	ENST00000291700	grey	-0.0009855	0.991513	0.326306	0.000292714	0.313162	0.000524767	0.313654	0.000513668	0.269553	0.00303165	-0.162926	0.0766596	0.236508	0.00960847	0.194989	0.0335805	-0.172508	0.0606457	0.217157	0.0176786	-0.111038	0.229277
TCEAL9	ENST00000372656	grey	-0.000982794	0.991536	0.532571	4.54174e-10	0.442389	4.71973e-07	0.599289	6.00259e-13	0.469196	7.34973e-08	0.395394	8.56878e-06	0.644828	2.4899e-15	0.640694	4.25566e-15	-0.51991	1.36574e-09	0.559425	3.75909e-11	-0.507153	3.95969e-09
ECH1	ENST00000601333	grey	-0.000982747	0.991537	0.293616	0.00119148	0.376715	2.41343e-05	0.391566	1.06491e-05	0.355175	7.38149e-05	0.322759	0.000343551	0.427521	1.23862e-06	0.442314	4.74325e-07	-0.384038	1.6202e-05	0.473389	5.41497e-08	-0.160525	0.0811657
PHF14	ENST00000642461	grey	0.000982733	0.991537	-0.0732257	0.428693	-0.0504755	0.585645	-0.0282664	0.760247	-0.0685768	0.458656	-0.254966	0.00513564	-0.0103923	0.910686	0.0191744	0.836026	0.13149	0.15403	0.0447314	0.629058	-0.07523	0.41613
CHMP1A	ENST00000676275	grey	0.000982733	0.991537	0.0256182	0.782121	0.120036	0.193489	0.1518	0.0993474	0.221005	0.015719	-0.0534722	0.563555	-0.00889003	0.923555	-0.0506772	0.584145	-0.0492931	0.594468	-0.235772	0.00984222	-0.0416	0.653282
POC1B	ENST00000549591	grey	0.000982733	0.991537	-0.0463012	0.617059	0.217335	0.0175835	0.183424	0.0458501	-0.132204	0.151785	0.0718891	0.437191	0.298722	0.000967003	0.406625	4.4576e-06	-0.0881679	0.340334	0.530199	5.60178e-10	-0.103127	0.264387
DCAF11	ENST00000559017	grey	-0.000982733	0.991537	0.0999694	0.279369	0.33372	0.000208127	0.461407	1.28269e-07	0.471968	6.00858e-08	0.268041	0.00320611	0.390825	1.11034e-05	0.354713	7.55418e-05	-0.40842	4.00679e-06	0.215092	0.0188152	-0.301909	0.000847202
MBD6	ENST00000548887	grey	0.000737096	0.993652	0.247499	0.00665268	0.221496	0.0154828	0.353177	8.1557e-05	0.257522	0.00469226	0.160277	0.0816428	0.338088	0.000169548	0.273141	0.00265118	-0.175041	0.0569049	0.153808	0.0949024	-0.178347	0.0523081
DNMT1	ENST00000586667	grey	0.000737051	0.993653	-0.0581868	0.529627	-0.134328	0.145259	-0.0383646	0.678696	-0.266071	0.00344713	-0.364512	4.59125e-05	-0.189164	0.0393609	-0.224913	0.0139244	0.520626	1.28486e-09	-0.204064	0.0260104	0.575019	7.96126e-12
EVL	ENST00000402714	grey	0.000491375	0.995768	0.356959	6.74916e-05	0.0775029	0.402147	0.222048	0.0152215	0.114802	0.21378	0.00293022	0.974769	0.176009	0.0555249	0.0885146	0.338431	0.0441015	0.6339	0.105809	0.252097	0.0870012	0.346788
MME	ENST00000492661	grey	0.000491366	0.995768	-0.0861568	0.351506	-0.0952824	0.302642	-0.189809	0.0386818	-0.339285	0.000160204	-0.476298	4.36988e-08	-0.202364	0.0273055	-0.14721	0.110123	0.345688	0.000117818	-0.0969215	0.294362	0.285985	0.00161642
WASHC4	ENST00000548195	grey	0.000491366	0.995768	0.097157	0.293185	0.0125871	0.891928	0.0732712	0.428406	0.141577	0.124572	-0.070064	0.448947	0.0970188	0.293876	0.0602349	0.515214	-0.0564878	0.541735	0.121242	0.189021	-0.0405909	0.661168
ATP6V1D	ENST00000554087	grey	-0.000491366	0.995768	0.210739	0.0214183	0.444326	4.14801e-07	0.451302	2.58828e-07	0.155729	0.090798	0.161962	0.0784436	0.495908	9.76596e-09	0.601594	4.64294e-13	-0.317324	0.000437451	0.605478	2.99757e-13	-0.259797	0.00432681
VPS50	ENST00000251739	grey	0.000245688	0.997884	0.288967	0.00143623	0.335257	0.000193714	0.440933	5.19809e-07	0.21322	0.0198988	-0.0132226	0.886507	0.505751	4.43958e-09	0.510668	2.96611e-09	-0.198062	0.0308316	0.556547	4.96248e-11	-0.228342	0.0124998
TRAK1	ENST00000673621	grey	0	1	0.217059	0.0177312	0.397115	7.76409e-06	0.521531	1.18917e-09	0.65302	8.3999e-16	0.596335	8.31857e-13	0.54906	1.00962e-10	0.460052	1.41114e-07	-0.661728	2.54983e-16	0.34718	0.000109573	-0.552986	6.97219e-11
RSRC2	ENST00000331738	grey	0	1	0.305874	0.000717166	0.367812	3.86814e-05	0.469402	7.24084e-08	0.433436	8.4842e-07	0.153552	0.0954602	0.535842	3.39215e-10	0.541253	2.07868e-10	-0.492034	1.32298e-08	0.457068	1.7388e-07	-0.566852	1.81298e-11
CLASRP	ENST00000221455	grey	0	1	0.298271	0.000985143	0.230851	0.0115394	0.344814	0.000122915	0.292909	0.00122611	0.101012	0.27436	0.317989	0.000424811	0.248974	0.00632479	-0.152701	0.0973332	0.310728	0.000582969	0.0799119	0.387633
NCKAP1L	ENST00000293373	grey	0	1	0.0826879	0.371306	0.0720627	0.436082	0.0237772	0.797428	-0.0898728	0.331042	0.12846	0.163826	0.164881	0.0731424	0.15531	0.0916795	0.0342498	0.711542	0.390462	1.13326e-05	0.103452	0.262874
SPARC	ENST00000231061	magenta	0.66827	1.01399e-16	0.907333	7.5603e-46	0.669292	8.76173e-17	0.689408	4.36634e-18	0.61886	6.33574e-14	-0.267662	0.0032513	0.634383	9.49579e-15	0.585172	2.77106e-12	-0.504491	4.91763e-09	0.465549	9.55537e-08	-0.328493	0.000264946
SERPINH1	ENST00000533603	magenta	0.643203	3.07687e-15	0.707691	2.29714e-19	0.531159	5.14683e-10	0.551699	7.87581e-11	0.434522	7.9091e-07	-0.446051	3.69518e-07	0.419415	2.05657e-06	0.357738	6.48908e-05	-0.226344	0.0133134	0.244034	0.00748275	-0.0144129	0.876368
COL1A1	ENST00000225964	magenta	0.635337	8.42137e-15	0.726987	7.9497e-21	0.35993	5.80677e-05	0.315364	0.000476743	0.347825	0.000106178	-0.478278	3.77246e-08	0.203722	0.0262668	0.122268	0.185275	-0.159772	0.0826211	0.0141041	0.878997	0.039612	0.668853
COL3A1	ENST00000304636	magenta	0.632389	1.21914e-14	0.909103	2.57815e-46	0.603945	3.56491e-13	0.595062	9.5638e-13	0.630992	1.4507e-14	-0.100573	0.276463	0.583334	3.36353e-12	0.546515	1.28019e-10	-0.620136	5.44245e-14	0.38417	1.60852e-05	-0.473379	5.41898e-08
TIMP1	ENST00000456754	magenta	0.621338	4.7128e-14	0.753668	4.59098e-23	0.699068	9.47128e-19	0.630653	1.51297e-14	0.535554	3.48083e-10	-0.22207	0.015211	0.58372	3.22963e-12	0.562499	2.78598e-11	-0.501947	6.0387e-09	0.491644	1.36371e-08	-0.278668	0.00214883
THY1	ENST00000284240	magenta	0.618631	6.51059e-14	0.715436	6.15731e-20	0.41991	1.9945e-06	0.293774	0.00118391	0.225861	0.0135168	-0.461957	1.23375e-07	0.245065	0.00722666	0.242194	0.00795994	-0.17695	0.0542121	0.169602	0.0651848	-0.0684892	0.459232
COL1A2	ENST00000297268	magenta	0.60905	1.9939e-13	0.899182	8.22889e-44	0.580389	4.57636e-12	0.625371	2.89524e-14	0.670241	7.64525e-17	-0.187123	0.0415735	0.593702	1.10945e-12	0.509776	3.19282e-09	-0.540539	2.21852e-10	0.374183	2.76374e-05	-0.366137	4.22062e-05
COL4A1	ENST00000375820	magenta	0.607329	2.42818e-13	0.796798	2.31998e-27	0.466652	8.82904e-08	0.389466	1.19844e-05	0.435792	7.28273e-07	-0.385707	1.47758e-05	0.361756	5.29014e-05	0.32774	0.000274224	-0.359822	5.83879e-05	0.218061	0.0172003	-0.274702	0.00249951
SERPINE1	ENST00000223095	magenta	0.607121	2.48646e-13	0.767145	2.62704e-24	0.547993	1.11555e-10	0.47323	5.47856e-08	0.413775	2.90402e-06	-0.223514	0.014545	0.510771	2.94091e-09	0.487326	1.90347e-08	-0.415886	2.55393e-06	0.419195	2.08467e-06	-0.331974	0.000225712
FSCN1	ENST00000382361	magenta	0.598169	6.79608e-13	0.643537	2.94613e-15	0.497908	8.33735e-09	0.460968	1.32302e-07	0.423206	1.62502e-06	-0.464166	1.05472e-07	0.331622	0.000229419	0.286296	0.00159675	-0.229288	0.0121298	0.113882	0.217498	-0.1289	0.162377
BGN	ENST00000331595	magenta	0.590465	1.5752e-12	0.760222	1.16933e-23	0.404516	5.04897e-06	0.356384	6.94722e-05	0.494466	1.09387e-08	-0.397493	7.5972e-06	0.261761	0.00403193	0.193298	0.0351794	-0.323546	0.000331619	-0.0216165	0.815493	-0.255244	0.00508568
LGALS1	ENST00000215909	magenta	0.580846	4.3636e-12	0.855964	2.60062e-35	0.772347	8.26571e-25	0.747431	1.62228e-22	0.68943	4.35123e-18	-0.13811	0.134162	0.673921	4.48655e-17	0.648517	1.5327e-15	-0.597209	7.55564e-13	0.437631	6.45929e-07	-0.458167	1.61044e-07
COL5A2	ENST00000374866	magenta	0.576864	6.58938e-12	0.835937	2.86402e-32	0.530252	5.57534e-10	0.508758	3.47169e-09	0.397642	7.53226e-06	-0.247316	0.00669422	0.489459	1.61531e-08	0.469833	7.01833e-08	-0.416361	2.48098e-06	0.415022	2.69204e-06	-0.248316	0.00646926
TGFBI	ENST00000504185	magenta	0.569498	1.39217e-11	0.731203	3.66815e-21	0.629122	1.82847e-14	0.618949	6.26966e-14	0.471688	6.13256e-08	-0.291786	0.00128289	0.590023	1.65185e-12	0.561217	3.15775e-11	-0.383571	1.66245e-05	0.424929	1.45875e-06	-0.322748	0.000343732
IGFBP7	ENST00000512512	magenta	0.568034	1.61175e-11	0.86634	4.48862e-37	0.57736	6.26132e-12	0.634382	9.49728e-15	0.705421	3.35202e-19	-0.00105571	0.990908	0.64914	1.41117e-15	0.586027	2.53113e-12	-0.668663	9.58683e-17	0.475144	4.75915e-08	-0.478004	3.85026e-08
COL12A1	ENST00000425443	magenta	0.560649	3.33758e-11	0.720154	2.70183e-20	0.427106	1.27163e-06	0.379875	2.03457e-05	0.275969	0.00238221	-0.306565	0.000696465	0.418473	2.17943e-06	0.380687	1.94661e-05	-0.276503	0.00233429	0.420127	1.96796e-06	-0.0829673	0.369686
COL5A1	ENST00000371817	magenta	0.533628	4.13456e-10	0.756311	2.65831e-23	0.37143	3.19863e-05	0.421187	1.84277e-06	0.476269	4.37927e-08	-0.220942	0.0157495	0.347058	0.00011023	0.245229	0.00718669	-0.343762	0.000129318	0.124211	0.178334	-0.200144	0.0290798
ENG	ENST00000480266	magenta	0.532759	4.46675e-10	0.844687	1.51651e-33	0.551221	8.2395e-11	0.675279	3.67849e-17	0.657247	4.73244e-16	0.062642	0.498536	0.643498	2.9611e-15	0.531207	5.12503e-10	-0.539177	2.51096e-10	0.447176	3.42538e-07	-0.262896	0.00386983
HTRA1	ENST00000648167	magenta	0.531622	4.94036e-10	0.826409	5.80624e-31	0.646296	2.05453e-15	0.660918	2.85369e-16	0.582498	3.6719e-12	-0.146669	0.111452	0.602805	4.05338e-13	0.597045	7.69328e-13	-0.542758	1.81104e-10	0.40838	4.01625e-06	-0.491843	1.34271e-08
MCAM	ENST00000264036	magenta	0.530695	5.36218e-10	0.747648	1.55355e-22	0.447125	3.43719e-07	0.409471	3.76301e-06	0.342362	0.000138326	-0.236179	0.00971227	0.366415	4.1601e-05	0.329393	0.000254237	-0.297416	0.0010204	0.27233	0.00273319	-0.160069	0.0820444
FSTL1	ENST00000295633	magenta	0.524783	8.98791e-10	0.893197	2.00953e-42	0.512088	2.63681e-09	0.609033	1.99775e-13	0.537413	2.94503e-10	-0.0796957	0.388923	0.616279	8.59952e-14	0.539619	2.41204e-10	-0.452134	2.44502e-07	0.532918	4.40418e-10	-0.248402	0.0064502
SPRY1	ENST00000505319	magenta	0.519148	1.45717e-09	0.724825	1.17538e-20	0.464106	1.05925e-07	0.538114	2.76457e-10	0.612503	1.3379e-13	-0.0249398	0.787751	0.542083	1.92665e-10	0.438793	5.98565e-07	-0.506095	4.31694e-09	0.394757	8.88636e-06	-0.31644	0.000454787
LAMC1	ENST00000258341	magenta	0.507582	3.8231e-09	0.779993	1.42718e-25	0.595127	9.49622e-13	0.650962	1.10708e-15	0.547118	1.21042e-10	-0.0296831	0.748622	0.668	1.05382e-16	0.617471	7.47089e-14	-0.492508	1.27498e-08	0.635864	7.87906e-15	-0.274757	0.00249432
SOCS3	ENST00000330871	magenta	0.505143	4.66449e-09	0.71454	7.1862e-20	0.656183	5.47223e-16	0.68546	8.01603e-18	0.631818	1.30903e-14	0.0132707	0.886097	0.666183	1.36429e-16	0.602542	4.17469e-13	-0.529503	5.95508e-10	0.432293	9.13321e-07	-0.350734	9.20469e-05
TIMP2	ENST00000585421	magenta	0.504397	4.95548e-09	0.887551	3.45785e-41	0.548427	1.07122e-10	0.622758	3.97313e-14	0.552102	7.58162e-11	-0.028963	0.754524	0.619572	5.82142e-14	0.561877	2.96072e-11	-0.517094	1.73404e-09	0.475902	4.49981e-08	-0.356256	6.99202e-05
COL4A2	ENST00000400163	magenta	0.500211	6.94016e-09	0.672909	5.19892e-17	0.244688	0.00731927	0.144157	0.117781	0.32779	0.000273598	-0.375063	2.63696e-05	0.0995898	0.281207	0.0489512	0.597031	-0.201525	0.0279648	-0.0944243	0.307037	-0.190277	0.0381956
IGFBP3	ENST00000381083	magenta	0.49728	8.76242e-09	0.732644	2.80639e-21	0.62064	5.12402e-14	0.650151	1.23369e-15	0.53336	4.23425e-10	0.0051624	0.955564	0.718327	3.72408e-20	0.70486	3.67803e-19	-0.579512	5.01305e-12	0.623841	3.4861e-14	-0.469801	7.03461e-08
VCAN	ENST00000503923	magenta	0.490384	1.50383e-08	0.758378	1.72561e-23	0.473308	5.4471e-08	0.416601	2.44484e-06	0.26827	0.00317918	-0.269962	0.00298583	0.416847	2.4082e-06	0.434027	8.16625e-07	-0.358198	6.34002e-05	0.405899	4.65345e-06	-0.287585	0.00151733
PDGFRB	ENST00000261799	magenta	0.489941	1.55623e-08	0.809711	7.45626e-29	0.452734	2.34648e-07	0.485839	2.13285e-08	0.402323	5.7416e-06	-0.284712	0.00169944	0.446722	3.53186e-07	0.374574	2.7067e-05	-0.288906	0.00143976	0.24993	0.00611999	-0.256768	0.00481944
ANXA5	ENST00000296511	magenta	0.487191	1.92334e-08	0.776861	2.9556e-25	0.67116	6.69719e-17	0.669202	8.87523e-17	0.699378	9.00795e-19	0.135859	0.140684	0.704075	4.18706e-19	0.701173	6.73364e-19	-0.731112	3.73014e-21	0.528901	6.27836e-10	-0.656019	5.59581e-16
FLNA	ENST00000420627	magenta	0.483996	2.45406e-08	0.815728	1.37198e-29	0.522331	1.11031e-09	0.533849	4.05388e-10	0.608662	2.08452e-13	-0.0916012	0.321789	0.481709	2.91733e-08	0.425289	1.42606e-06	-0.495316	1.0232e-08	0.269174	0.00307454	-0.335132	0.000194847
NNMT	ENST00000535185	magenta	0.482106	2.83128e-08	0.834848	4.07869e-32	0.60807	2.23086e-13	0.663039	2.12353e-16	0.626174	2.62514e-14	-0.0166045	0.857754	0.631913	1.29368e-14	0.558067	4.28684e-11	-0.527743	6.94806e-10	0.471481	6.22583e-08	-0.342648	0.00013644
PEA15	ENST00000368077	magenta	0.479849	3.35462e-08	0.732269	3.00989e-21	0.695888	1.57668e-18	0.694076	2.1019e-18	0.569546	1.38541e-11	-0.104827	0.256547	0.659505	3.46989e-16	0.628747	1.9149e-14	-0.586322	2.45303e-12	0.553337	6.74339e-11	-0.464938	9.9825e-08
C1R	ENST00000540394	magenta	0.466798	8.73721e-08	0.794439	4.23285e-27	0.477953	3.86479e-08	0.431083	9.87074e-07	0.50294	5.57473e-09	-0.0170684	0.853823	0.448672	3.09579e-07	0.404383	5.08846e-06	-0.505013	4.71372e-09	0.307868	0.000658947	-0.374318	2.74397e-05
VIM	ENST00000544301	magenta	0.466307	9.05084e-08	0.863716	1.29276e-36	0.626976	2.38024e-14	0.651055	1.0935e-15	0.733457	2.41147e-21	0.0159988	0.862891	0.620665	5.10857e-14	0.570437	1.26678e-11	-0.668435	9.90372e-17	0.391142	1.0907e-05	-0.50622	4.27307e-09
COL6A2	ENST00000397763	magenta	0.451566	2.54205e-07	0.76543	3.82125e-24	0.3853	1.51122e-05	0.415909	2.55043e-06	0.510006	3.13271e-09	-0.154921	0.0925059	0.312735	0.000534583	0.215448	0.0186145	-0.391107	1.09285e-05	0.0907772	0.326179	-0.150732	0.101778
ASPN	ENST00000375544	magenta	0.419799	2.00832e-06	0.725086	1.12134e-20	0.361807	5.27627e-05	0.404511	5.05028e-06	0.317796	0.000428455	-0.10055	0.276572	0.469992	6.93783e-08	0.448612	3.10841e-07	-0.341169	0.000146457	0.445788	3.7609e-07	-0.24795	0.00655072
ATP2B4	ENST00000341360	magenta	0.418647	2.15622e-06	0.756937	2.33319e-23	0.543775	1.64942e-10	0.691334	3.23483e-18	0.555512	5.48006e-11	0.0247272	0.789518	0.654989	6.43693e-16	0.57014	1.30525e-11	-0.456889	1.76051e-07	0.507524	3.84139e-09	-0.271937	0.00277376
COL15A1	ENST00000467052	magenta	0.41079	3.47714e-06	0.75847	1.69235e-23	0.374396	2.73253e-05	0.420462	1.92754e-06	0.455846	1.89282e-07	-0.0520583	0.573928	0.465544	9.55876e-08	0.418662	2.15428e-06	-0.416829	2.41084e-06	0.297558	0.00101447	-0.375846	2.52871e-05
IGFBP4	ENST00000269593	magenta	0.396055	8.25071e-06	0.811102	5.0695e-29	0.506565	4.15451e-09	0.602907	4.0072e-13	0.72377	1.42053e-20	0.211394	0.0210078	0.594815	9.82653e-13	0.491278	1.40302e-08	-0.632261	1.23872e-14	0.30923	0.000621693	-0.466217	9.10946e-08
NID1	ENST00000264187	magenta	0.37885	2.15081e-05	0.800654	8.53515e-28	0.47633	4.35952e-08	0.571904	1.09258e-11	0.480353	3.23026e-08	0.178298	0.0523746	0.619049	6.19485e-14	0.550299	8.98729e-11	-0.543132	1.74997e-10	0.544729	1.51056e-10	-0.390968	1.10143e-05
C11orf96	ENST00000617612	magenta	0.37295	2.95125e-05	0.755381	3.22464e-23	0.422281	1.72155e-06	0.458227	1.60376e-07	0.633197	1.102e-14	0.13787	0.134847	0.456572	1.79978e-07	0.347699	0.000106836	-0.556464	5.00205e-11	0.212426	0.020375	-0.355863	7.13119e-05
CALD1	ENST00000417172	magenta	0.372458	3.02922e-05	0.725262	1.08636e-20	0.292214	0.00126096	0.40358	5.33435e-06	0.317396	0.000436061	-0.0774982	0.402175	0.428878	1.13637e-06	0.347472	0.000108027	-0.291737	0.00128545	0.451226	2.60174e-07	-0.0635273	0.492474
MMP2	ENST00000570308	magenta	0.369039	3.62759e-05	0.857122	1.6798e-35	0.512027	2.65027e-09	0.587512	2.16137e-12	0.501612	6.20319e-09	0.0280637	0.761915	0.615837	9.05874e-14	0.572652	1.01298e-11	-0.481272	3.01493e-08	0.481729	2.91281e-08	-0.378919	2.14277e-05
A2M	ENST00000543436	magenta	0.364596	4.57122e-05	0.74753	1.59071e-22	0.44618	3.6631e-07	0.480209	3.26528e-08	0.370906	3.2884e-05	0.155098	0.0921302	0.558865	3.96873e-11	0.567028	1.78153e-11	-0.435039	7.64787e-07	0.51736	1.69545e-09	-0.354897	7.48511e-05
TAGLN	ENST00000392951	magenta	0.341522	0.000144007	0.862893	1.79328e-36	0.550193	9.07763e-11	0.682213	1.31189e-17	0.652124	9.47618e-16	0.201152	0.028263	0.688235	5.23556e-18	0.619812	5.65697e-14	-0.61916	6.11409e-14	0.541361	2.05817e-10	-0.409212	3.82171e-06
CNN3	ENST00000545882	magenta	0.31964	0.000394882	0.725664	1.01032e-20	0.606024	2.81721e-13	0.681749	1.40684e-17	0.600239	5.40093e-13	0.00218344	0.981198	0.676101	3.25974e-17	0.648508	1.53468e-15	-0.594954	9.67787e-13	0.630868	1.47319e-14	-0.388499	1.26506e-05
PLVAP	ENST00000595816	magenta	0.299043	0.000954241	0.752469	5.86828e-23	0.479552	3.42998e-08	0.598312	6.68909e-13	0.57356	9.23777e-12	0.270666	0.00290858	0.649948	1.26752e-15	0.583368	3.35157e-12	-0.571809	1.10312e-11	0.539793	2.37418e-10	-0.382756	1.7385e-05
TIMP3	ENST00000266085	magenta	0.289911	0.00138311	0.784833	4.52648e-26	0.415779	2.57076e-06	0.529355	6.03315e-10	0.468923	7.49649e-08	0.215437	0.0186206	0.595528	9.08876e-13	0.550955	8.4491e-11	-0.53211	4.73141e-10	0.531049	5.197e-10	-0.410933	3.44731e-06
MYL9	ENST00000346786	magenta	0.280081	0.00203509	0.796236	2.67892e-27	0.408714	3.93697e-06	0.505989	4.35411e-09	0.559658	3.67518e-11	0.151426	0.100192	0.525456	8.47917e-10	0.461331	1.28951e-07	-0.522926	1.05496e-09	0.341837	0.000141848	-0.427711	1.22383e-06
SDC2	ENST00000520233	magenta	0.277383	0.00225722	0.71161	1.18645e-19	0.332997	0.000215249	0.48137	2.99272e-08	0.40772	4.17716e-06	-0.0398587	0.666913	0.467258	8.45295e-08	0.392825	9.91782e-06	-0.33426	0.000202955	0.402386	5.7207e-06	-0.141845	0.123852
CCN1	ENST00000451137	magenta	0.27615	0.0023659	0.729409	5.10687e-21	0.269832	0.00300032	0.303542	0.000791227	0.399087	6.93012e-06	0.0871367	0.346034	0.394902	8.81293e-06	0.333007	0.000215149	-0.462653	1.17443e-07	0.281759	0.0019071	-0.435004	7.66524e-07
CCN2	ENST00000367976	magenta	0.252073	0.00568233	0.74613	2.10111e-22	0.4133	2.98868e-06	0.53861	2.6432e-10	0.603912	3.57833e-13	0.301156	0.000874204	0.601876	4.49828e-13	0.531069	5.18786e-10	-0.668469	9.85538e-17	0.439875	5.57422e-07	-0.530347	5.52887e-10
SPARCL1	ENST00000282470	magenta	0.231933	0.0111458	0.756724	2.43904e-23	0.481825	2.89187e-08	0.58863	1.91813e-12	0.50795	3.70963e-09	0.195947	0.0327021	0.633555	1.05369e-14	0.62323	3.75336e-14	-0.516202	1.8694e-09	0.578379	5.63671e-12	-0.42944	1.09641e-06
MFAP4	ENST00000497081	magenta	0.120421	0.192055	0.676931	2.88471e-17	0.33164	0.000229225	0.447961	3.24842e-07	0.444434	4.1182e-07	0.378642	2.17521e-05	0.521051	1.23896e-09	0.450741	2.68937e-07	-0.509063	3.38588e-09	0.461844	1.24362e-07	-0.323001	0.000339849
GRINA	ENST00000395068	pink	0.674223	4.29296e-17	0.671696	6.19868e-17	0.793903	4.84706e-27	0.728022	6.5831e-21	0.652989	8.43555e-16	-0.127414	0.167314	0.702169	5.72422e-19	0.678227	2.38117e-17	-0.638566	5.58954e-15	0.562786	2.7087e-11	-0.40288	5.55771e-06
CTSB	ENST00000677283	pink	0.649586	1.32998e-15	0.688698	4.87355e-18	0.824727	9.69119e-31	0.74588	2.20783e-22	0.70992	1.57961e-19	-0.115651	0.210389	0.711624	1.18356e-19	0.689336	4.41528e-18	-0.711762	1.15609e-19	0.499617	7.27755e-09	-0.521163	1.22717e-09
PKM	ENST00000564440	pink	0.64713	1.84107e-15	0.650283	1.21212e-15	0.836344	2.50753e-32	0.74644	1.97591e-22	0.737375	1.15116e-21	-0.200443	0.0288357	0.668093	1.0399e-16	0.658786	3.83116e-16	-0.654656	6.73446e-16	0.45433	2.10228e-07	-0.487481	1.881e-08
TPD52L2	ENST00000611972	pink	0.635622	8.12349e-15	0.72628	9.03786e-21	0.841359	4.73473e-33	0.837736	1.58782e-32	0.749998	9.69302e-23	-0.0111633	0.904091	0.823974	1.2167e-30	0.781411	1.02264e-25	-0.722903	1.65873e-20	0.677527	2.64125e-17	-0.504017	5.10995e-09
CD9	ENST00000382518	pink	0.600451	5.27506e-13	0.549835	9.38798e-11	0.735201	1.73802e-21	0.640966	4.10897e-15	0.4371	6.68756e-07	-0.271577	0.00281136	0.595445	9.17144e-13	0.647981	1.64537e-15	-0.464486	1.03094e-07	0.485994	2.10774e-08	-0.413088	3.02735e-06
ENO1	ENST00000234590	pink	0.597993	6.9294e-13	0.569308	1.41885e-11	0.815968	1.28096e-29	0.681628	1.43272e-17	0.689236	4.48389e-18	-0.113934	0.217286	0.637344	6.53148e-15	0.68187	1.3814e-17	-0.663255	2.0601e-16	0.424646	1.48484e-06	-0.551937	7.70057e-11
PUF60	ENST00000526683	pink	0.592118	1.31775e-12	0.592114	1.31825e-12	0.790341	1.18093e-26	0.770255	1.32082e-24	0.671738	6.16118e-17	-0.0919297	0.320049	0.675541	3.53932e-17	0.639689	4.84162e-15	-0.587606	2.13985e-12	0.437702	6.4294e-07	-0.420752	1.89324e-06
SNRPB	ENST00000438552	pink	0.590387	1.58845e-12	0.59838	6.63924e-13	0.887399	3.72526e-41	0.810808	5.50076e-29	0.703173	4.85643e-19	0.0102296	0.912079	0.765077	4.12554e-24	0.748746	1.24708e-22	-0.710709	1.38239e-19	0.581426	4.10755e-12	-0.492032	1.32311e-08
IFITM3	ENST00000679793	pink	0.588176	2.01355e-12	0.671814	6.09371e-17	0.658384	4.04919e-16	0.677587	2.61802e-17	0.593256	1.16463e-12	-0.150241	0.10291	0.603968	3.55596e-13	0.528169	6.6945e-10	-0.471697	6.1286e-08	0.457976	1.63212e-07	-0.178629	0.0519302
ABCA8	ENST00000586539	pink	-0.587675	2.12412e-12	-0.344475	0.000124949	-0.680891	1.60027e-17	-0.531726	4.89498e-10	-0.472957	5.58914e-08	0.242121	0.00797943	-0.50375	5.22156e-09	-0.53016	5.6208e-10	0.49563	9.98207e-09	-0.401285	6.09994e-06	0.337317	0.000175837
TNFRSF12A	ENST00000573001	pink	0.587076	2.26411e-12	0.616499	8.37995e-14	0.731474	3.48859e-21	0.667656	1.10682e-16	0.595962	8.66625e-13	-0.207034	0.0238724	0.602293	4.29331e-13	0.553445	6.67463e-11	-0.51015	3.09576e-09	0.416796	2.41577e-06	-0.322481	0.000347866
TRMT112	ENST00000535750	pink	0.561504	3.07052e-11	0.649229	1.39472e-15	0.840933	5.46737e-33	0.778526	2.01027e-25	0.717152	4.57215e-20	0.0198387	0.830429	0.748856	1.21972e-22	0.743897	3.26366e-22	-0.714799	6.87214e-20	0.612092	1.40321e-13	-0.510306	3.05609e-09
GAPDH	ENST00000496049	pink	0.560158	3.50099e-11	0.590529	1.56445e-12	0.917134	1.45875e-48	0.792886	6.26093e-27	0.787256	2.51882e-26	-0.031614	0.732868	0.707116	2.52881e-19	0.73636	1.396e-21	-0.747257	1.67966e-22	0.463053	1.14157e-07	-0.610903	1.61048e-13
H3C15	ENST00000403683	pink	0.558823	3.98487e-11	0.455411	1.95075e-07	0.836582	2.32017e-32	0.679576	1.94818e-17	0.624697	3.14221e-14	-0.0957397	0.300317	0.60591	2.85402e-13	0.624587	3.18471e-14	-0.557961	4.33107e-11	0.447215	3.41644e-07	-0.353691	7.94962e-05
SLC2A1	ENST00000426263	pink	0.551323	8.16076e-11	0.459226	1.49535e-07	0.67334	4.88319e-17	0.562392	2.8153e-11	0.471278	6.31833e-08	-0.204396	0.0257636	0.514117	2.2267e-09	0.484942	2.28386e-08	-0.388971	1.23211e-05	0.375975	2.51124e-05	-0.242961	0.00775786
TUBA1B	ENST00000336023	pink	0.550577	8.75529e-11	0.612149	1.3941e-13	0.899168	8.29447e-44	0.83288	7.67789e-32	0.675001	3.83136e-17	0.0028173	0.975741	0.787822	2.19391e-26	0.813325	2.71714e-29	-0.693233	2.40096e-18	0.654024	7.33554e-16	-0.521113	1.23242e-09
TFDP1	ENST00000475254	pink	0.549628	9.57277e-11	0.519146	1.4574e-09	0.743603	3.4577e-22	0.707892	2.22116e-19	0.602555	4.16862e-13	-0.0283459	0.759593	0.661748	2.54277e-16	0.653204	8.19405e-16	-0.565538	2.06535e-11	0.465162	9.82375e-08	-0.425469	1.41002e-06
ANXA2	ENST00000396024	pink	0.548856	1.02906e-10	0.666444	1.3147e-16	0.910949	8.1976e-47	0.896616	3.31649e-43	0.792384	7.1004e-27	0.119327	0.196152	0.877001	4.78329e-39	0.871412	5.44099e-38	-0.806492	1.79949e-28	0.657365	4.65644e-16	-0.638918	5.34417e-15
TMSB10	ENST00000233143	pink	0.547874	1.12807e-10	0.636943	6.87253e-15	0.872739	3.0873e-38	0.782495	7.91202e-26	0.815026	1.67707e-29	0.0239826	0.795716	0.690469	3.70254e-18	0.687161	6.17743e-18	-0.765852	3.48524e-24	0.398498	7.16968e-06	-0.60986	1.81658e-13
PSMB2	ENST00000373237	pink	0.543943	1.62418e-10	0.527364	7.18241e-10	0.827815	3.76773e-31	0.805504	2.35041e-28	0.614237	1.0929e-13	0.0375814	0.684904	0.759619	1.32845e-23	0.769804	1.46002e-24	-0.621135	4.82909e-14	0.625751	2.76414e-14	-0.385309	1.51054e-05
PSMC4	ENST00000157812	pink	0.538065	2.7767e-10	0.55071	8.64639e-11	0.795407	3.31055e-27	0.746704	1.87511e-22	0.61982	5.6517e-14	-0.0327317	0.723799	0.693804	2.19432e-18	0.65075	1.13888e-15	-0.617355	7.57396e-14	0.584111	3.09923e-12	-0.359253	6.00985e-05
H3C10	ENST00000685041	pink	0.537864	2.82774e-10	0.512289	2.59313e-09	0.906205	1.48377e-45	0.747115	1.72779e-22	0.666069	1.38651e-16	-0.0561799	0.543943	0.703255	4.79093e-19	0.730225	4.395e-21	-0.668107	1.03793e-16	0.568934	1.47303e-11	-0.482826	2.68143e-08
CDC25B	ENST00000344256	pink	0.537574	2.90267e-10	0.592743	1.2314e-12	0.663546	1.97806e-16	0.596565	8.11064e-13	0.522465	1.09764e-09	-0.307505	0.000669201	0.524484	9.22374e-10	0.495591	1.00133e-08	-0.43724	6.62673e-07	0.337375	0.000175353	-0.288492	0.00146369
KPNA2	ENST00000676594	pink	0.537556	2.90744e-10	0.416954	2.39249e-06	0.701873	6.0073e-19	0.574653	8.26383e-12	0.423182	1.62745e-06	-0.234545	0.0102434	0.55553	5.47083e-11	0.586521	2.40169e-12	-0.377796	2.27697e-05	0.556605	4.93481e-11	-0.172497	0.0606633
LDHA	ENST00000543445	pink	0.532151	4.71434e-10	0.57706	6.45764e-12	0.828255	3.28873e-31	0.750847	8.16396e-23	0.575259	7.76836e-12	-0.0408974	0.658769	0.739792	7.24742e-22	0.778289	2.12405e-25	-0.609178	1.96472e-13	0.578405	5.6217e-12	-0.518911	1.48678e-09
FXYD5	ENST00000392218	pink	0.531711	4.90139e-10	0.554786	5.87404e-11	0.68134	1.49604e-17	0.609988	1.78992e-13	0.522911	1.05633e-09	-0.0769113	0.405759	0.557579	4.49361e-11	0.571213	1.17153e-11	-0.486139	2.08451e-08	0.294128	0.00116704	-0.43021	1.04385e-06
GPI	ENST00000587521	pink	0.529693	5.8567e-10	0.486479	2.03108e-08	0.73643	1.3776e-21	0.658774	3.83783e-16	0.622637	4.03129e-14	-0.258764	0.00448949	0.501908	6.05778e-09	0.45288	2.32297e-07	-0.446681	3.54157e-07	0.254674	0.0051887	-0.29349	0.00119759
PSMA7	ENST00000370873	pink	0.52948	5.96722e-10	0.544271	1.5758e-10	0.826463	5.71135e-31	0.804234	3.30598e-28	0.665134	1.58226e-16	0.030132	0.744949	0.759226	1.44341e-23	0.7704	1.2787e-24	-0.655871	5.71031e-16	0.574666	8.25309e-12	-0.543679	1.66404e-10
LSM14B	ENST00000370915	pink	0.529471	5.97195e-10	0.574264	8.59899e-12	0.731919	3.2122e-21	0.722982	1.63559e-20	0.658548	3.9589e-16	0.0184977	0.841736	0.714091	7.76321e-20	0.674998	3.83312e-17	-0.668557	9.7324e-17	0.598911	6.25979e-13	-0.467134	8.52858e-08
KAT6B	ENST00000648828	pink	-0.527727	6.95775e-10	-0.612911	1.27581e-13	-0.816414	1.12682e-29	-0.729489	5.03214e-21	-0.725252	1.08838e-20	-0.0277425	0.76456	-0.741396	5.31661e-22	-0.722347	1.83171e-20	0.796066	2.7984e-27	-0.603289	3.83854e-13	0.606065	2.80415e-13
MIF	ENST00000215754	pink	0.527646	7.00732e-10	0.599736	5.71181e-13	0.874748	1.29288e-38	0.785428	3.9224e-26	0.726252	9.08305e-21	0.0809494	0.381481	0.760746	1.04621e-23	0.774978	4.55192e-25	-0.757459	2.09208e-23	0.61138	1.52394e-13	-0.53033	5.5374e-10
HSPB1	ENST00000676398	pink	0.522341	1.10935e-09	0.685658	7.77766e-18	0.699547	8.76578e-19	0.641052	4.0637e-15	0.632002	1.27934e-14	-0.0195493	0.832866	0.59693	7.79141e-13	0.559955	3.57079e-11	-0.550568	8.76237e-11	0.458497	1.57375e-07	-0.269549	0.00303209
DDX39A	ENST00000242776	pink	0.519427	1.42302e-09	0.561516	3.06707e-11	0.780972	1.1341e-25	0.72581	9.83966e-21	0.656141	5.50406e-16	0.0613149	0.507695	0.692436	2.72197e-18	0.636847	6.95684e-15	-0.602938	3.99319e-13	0.552638	7.20602e-11	-0.34906	9.9948e-05
H2BC17	ENST00000616182	pink	0.510624	2.97681e-09	0.434953	7.69065e-07	0.86052	4.55469e-36	0.687634	5.74398e-18	0.568107	1.6e-11	-0.0504946	0.585502	0.668734	9.48937e-17	0.697169	1.28515e-18	-0.629772	1.68749e-14	0.564607	2.2645e-11	-0.479458	3.45428e-08
H4C14	ENST00000578186	pink	0.510293	3.05938e-09	0.494792	1.06624e-08	0.887675	3.25313e-41	0.755007	3.48402e-23	0.608932	2.02098e-13	-0.0767148	0.406963	0.685359	8.1412e-18	0.728881	5.62586e-21	-0.570097	1.31093e-11	0.48668	2.00007e-08	-0.501494	6.26252e-09
H2AC18	ENST00000369159	pink	0.504646	4.85636e-09	0.453111	2.28638e-07	0.83306	7.24969e-32	0.662097	2.42182e-16	0.667395	1.14862e-16	-0.00756804	0.934895	0.622434	4.13134e-14	0.649396	1.36408e-15	-0.662382	2.32771e-16	0.391404	1.07468e-05	-0.591796	1.36439e-12
TKT	ENST00000462138	pink	0.503651	5.26347e-09	0.474135	5.12623e-08	0.797849	1.77044e-27	0.741553	5.15651e-22	0.605386	3.02893e-13	0.0579218	0.531506	0.673566	4.72485e-17	0.674429	4.16555e-17	-0.591362	1.42993e-12	0.48957	1.60147e-08	-0.375201	2.61757e-05
BCL2L1	ENST00000376062	pink	0.500752	6.64603e-09	0.644014	2.76893e-15	0.837352	1.80202e-32	0.825213	8.36225e-31	0.738911	8.58471e-22	0.0509274	0.582288	0.797539	1.91763e-27	0.780831	1.17239e-25	-0.722082	1.9202e-20	0.547909	1.12431e-10	-0.607987	2.25211e-13
BBLN	ENST00000372994	pink	0.499728	7.21286e-09	0.548326	1.08142e-10	0.730482	4.19081e-21	0.734822	1.86661e-21	0.672901	5.20488e-17	-0.0617317	0.504809	0.63136	1.38582e-14	0.598277	6.71494e-13	-0.544745	1.50835e-10	0.345523	0.000118768	-0.398045	7.35978e-06
H2AC14	ENST00000333151	pink	0.499033	7.62392e-09	0.388726	1.24915e-05	0.839457	8.97177e-33	0.651419	1.04156e-15	0.515217	2.03078e-09	-0.0447246	0.62911	0.606647	2.62442e-13	0.674445	4.15629e-17	-0.560434	3.40808e-11	0.44056	5.32761e-07	-0.534711	3.75369e-10
H4C11	ENST00000355057	pink	0.496851	9.06536e-09	0.602195	4.34056e-13	0.856429	2.18291e-35	0.793562	5.28258e-27	0.714243	7.56263e-20	0.0181618	0.844574	0.764533	4.64167e-24	0.764442	4.7342e-24	-0.72288	1.66557e-20	0.584851	2.86647e-12	-0.593985	1.07576e-12
GPX4	ENST00000354171	pink	0.4966	9.24698e-09	0.558888	3.95995e-11	0.772775	7.50468e-25	0.699818	8.3896e-19	0.594312	1.03809e-12	-0.0546438	0.555028	0.631139	1.42442e-14	0.642898	3.20108e-15	-0.628081	2.07847e-14	0.466126	9.16854e-08	-0.490606	1.47813e-08
S100A16	ENST00000368704	pink	0.493841	1.14885e-08	0.469051	7.4275e-08	0.775569	3.97642e-25	0.735374	1.68199e-21	0.763604	5.67417e-24	0.0419519	0.650542	0.646848	1.91058e-15	0.604511	3.34423e-13	-0.629714	1.69957e-14	0.346764	0.000111816	-0.504723	4.8261e-09
H2BC11	ENST00000607124	pink	0.491387	1.39118e-08	0.488007	1.8065e-08	0.897733	1.81604e-43	0.737693	1.08349e-21	0.639687	4.84329e-15	0.00756418	0.934929	0.722192	1.88279e-20	0.751237	7.5426e-23	-0.681918	1.37157e-17	0.604085	3.5093e-13	-0.524347	9.33289e-10
SELENOW	ENST00000593892	pink	0.490384	1.50383e-08	0.570393	1.27239e-11	0.715048	6.58334e-20	0.704031	4.21711e-19	0.554276	6.16724e-11	-0.0168593	0.855595	0.598344	6.66587e-13	0.575497	7.58141e-12	-0.478754	3.64087e-08	0.456723	1.78097e-07	-0.234618	0.0102194
H2BC12	ENST00000356950	pink	0.489232	1.64388e-08	0.558723	4.02351e-11	0.913291	1.84733e-47	0.806817	1.64774e-28	0.701562	6.32026e-19	0.150862	0.101479	0.788384	1.91238e-26	0.816977	9.58279e-30	-0.733761	2.27789e-21	0.603369	3.80418e-13	-0.596345	8.30894e-13
RPS19	ENST00000598466	pink	0.486944	1.96003e-08	0.564991	2.18012e-11	0.86878	1.64459e-37	0.801157	7.47819e-28	0.823701	1.32063e-30	0.128274	0.164442	0.72131	2.20229e-20	0.723829	1.40567e-20	-0.734557	1.96211e-21	0.419603	2.03281e-06	-0.562854	2.69051e-11
SNRPD2	ENST00000585392	pink	0.486771	1.98615e-08	0.530741	5.34005e-10	0.871735	4.74325e-38	0.777571	2.50821e-25	0.646636	1.96471e-15	0.0451053	0.626191	0.756509	2.55117e-23	0.807939	1.2136e-28	-0.690794	3.51946e-18	0.613686	1.16557e-13	-0.598078	6.86485e-13
CKS2	ENST00000314355	pink	0.480717	3.14318e-08	0.518123	1.58949e-09	0.811601	4.41063e-29	0.748544	1.29873e-22	0.624325	3.28732e-14	-0.0655715	0.478627	0.746706	1.87419e-22	0.773748	6.02168e-25	-0.646656	1.95938e-15	0.618848	6.34497e-14	-0.526489	7.75111e-10
S100A4	ENST00000368715	pink	0.476698	4.24256e-08	0.626835	2.42154e-14	0.649474	1.34993e-15	0.644039	2.75997e-15	0.536608	3.16664e-10	-0.141439	0.124941	0.600171	5.44182e-13	0.55889	3.95916e-11	-0.469291	7.29962e-08	0.477237	4.07624e-08	-0.303648	0.000787708
H2BC8	ENST00000541790	pink	0.475256	4.71984e-08	0.58337	3.35081e-12	0.897887	1.671e-43	0.840302	6.76157e-33	0.722131	1.90325e-20	0.0432026	0.640838	0.813237	2.78555e-29	0.824375	1.07782e-30	-0.700915	7.0222e-19	0.653855	7.5057e-16	-0.545852	1.3615e-10
MCM7	ENST00000489841	pink	0.472698	5.69622e-08	0.365413	4.38223e-05	0.652985	8.43948e-16	0.555494	5.48952e-11	0.412952	3.05229e-06	-0.17677	0.0544612	0.52762	7.02332e-10	0.519812	1.3772e-09	-0.413161	3.01403e-06	0.541902	1.95888e-10	-0.212099	0.0205737
ROMO1	ENST00000374078	pink	0.471405	6.26032e-08	0.476885	4.18384e-08	0.752055	6.38679e-23	0.690982	3.41781e-18	0.608294	2.17446e-13	-0.029551	0.749704	0.585259	2.74571e-12	0.599667	5.75571e-13	-0.590034	1.6499e-12	0.347438	0.000108204	-0.464341	1.04165e-07
H2BC4	ENST00000314332	pink	0.469292	7.29875e-08	0.587464	2.1726e-12	0.90295	9.91222e-45	0.802291	5.54534e-28	0.721676	2.06384e-20	0.169801	0.0648645	0.823137	1.5647e-30	0.862882	1.8016e-36	-0.793954	4.78466e-27	0.708464	2.01813e-19	-0.606458	2.68155e-13
NA	NA	pink	0.469262	7.31511e-08	0.568215	1.58292e-11	0.869536	1.19977e-37	0.746242	2.055e-22	0.667375	1.15197e-16	0.0711681	0.441814	0.695292	1.73364e-18	0.692149	2.84735e-18	-0.659801	3.33089e-16	0.541928	1.95427e-10	-0.443694	4.32701e-07
H2BC18	ENST00000545683	pink	0.466801	8.73512e-08	0.353418	8.05837e-05	0.779359	1.65549e-25	0.557104	4.70392e-11	0.583726	3.22774e-12	-0.0378645	0.682657	0.526294	7.88354e-10	0.566719	1.83725e-11	-0.616796	8.09067e-14	0.377083	2.36605e-05	-0.572965	9.81282e-12
H4C2	ENST00000377745	pink	0.465507	9.58428e-08	0.471944	6.01911e-08	0.886681	5.28737e-41	0.747741	1.52509e-22	0.686582	6.75168e-18	0.0122104	0.895144	0.687738	5.65251e-18	0.704459	3.92984e-19	-0.648403	1.55601e-15	0.532404	4.60969e-10	-0.455546	1.93265e-07
UBE2C	ENST00000405520	pink	0.465015	9.92761e-08	0.436367	7.01515e-07	0.725651	1.01264e-20	0.650489	1.17926e-15	0.508128	3.65591e-09	-0.226169	0.0133867	0.58966	1.71767e-12	0.569801	1.35038e-11	-0.455089	1.99483e-07	0.480944	3.09015e-08	-0.339257	0.000160418
H2AC8	ENST00000303910	pink	0.46434	1.0417e-07	0.589787	1.69433e-12	0.912618	2.84724e-47	0.83523	3.60399e-32	0.752625	5.68433e-23	0.0573186	0.535797	0.809814	7.24627e-29	0.831511	1.18658e-31	-0.746813	1.8349e-22	0.642359	3.43291e-15	-0.577333	6.27886e-12
H2AC7	ENST00000341023	pink	0.462392	1.19637e-07	0.556866	4.81256e-11	0.864561	9.21959e-37	0.767284	2.54796e-24	0.791233	9.46328e-27	0.043029	0.642181	0.73535	1.68986e-21	0.725775	9.90214e-21	-0.76592	3.43378e-24	0.513015	2.4412e-09	-0.664391	1.75663e-16
BOLA2	ENST00000692192	pink	0.461776	1.24961e-07	0.539063	2.53691e-10	0.799122	1.27308e-27	0.768499	1.94994e-24	0.712632	9.96793e-20	0.0492906	0.594487	0.694299	2.02912e-18	0.652163	9.42686e-16	-0.635309	8.45082e-15	0.455775	1.9022e-07	-0.485108	2.25519e-08
CTSZ	ENST00000681011	pink	0.461393	1.28392e-07	0.600166	5.44515e-13	0.647439	1.76753e-15	0.655104	6.33764e-16	0.656145	5.50111e-16	-0.00576889	0.95035	0.659068	3.68549e-16	0.607531	2.37281e-13	-0.629613	1.72099e-14	0.459234	1.49459e-07	-0.500407	6.83203e-09
H3C2	ENST00000621411	pink	0.460919	1.32759e-07	0.469151	7.37387e-08	0.876143	7.00217e-39	0.689507	4.29962e-18	0.730437	4.22636e-21	0.0366077	0.692651	0.649126	1.41378e-15	0.661423	2.66008e-16	-0.708441	2.02602e-19	0.473602	5.33076e-08	-0.535673	3.44382e-10
MRPS24	ENST00000317534	pink	0.46091	1.32843e-07	0.415298	2.64727e-06	0.731391	3.54288e-21	0.712725	9.8107e-20	0.552482	7.31329e-11	0.0491627	0.595445	0.664403	1.75379e-16	0.667865	1.07423e-16	-0.558631	4.0594e-11	0.581923	3.8996e-12	-0.359373	5.97344e-05
HSP90AA1	ENST00000216281	pink	0.459919	1.42439e-07	0.538691	2.62394e-10	0.796528	2.48649e-27	0.716148	5.44336e-20	0.699332	9.075e-19	0.00474723	0.959134	0.702797	5.16491e-19	0.711048	1.30506e-19	-0.749324	1.11038e-22	0.560988	3.22905e-11	-0.593131	1.18056e-12
H4C12	ENST00000611927	pink	0.458519	1.57128e-07	0.485975	2.11089e-08	0.827748	3.84637e-31	0.69115	3.32896e-18	0.602059	4.40726e-13	0.0528263	0.568283	0.702912	5.06854e-19	0.750529	8.70668e-23	-0.642763	3.25772e-15	0.611278	1.54208e-13	-0.486291	2.06041e-08
STMN1	ENST00000513116	pink	0.458445	1.57946e-07	0.408517	3.98365e-06	0.695504	1.67621e-18	0.580529	4.5103e-12	0.512786	2.48817e-09	-0.354692	7.5623e-05	0.449085	3.01024e-07	0.467502	8.30611e-08	-0.431736	9.466e-07	0.253733	0.00536257	-0.401374	6.06866e-06
ALYREF	ENST00000505490	pink	0.457814	1.65067e-07	0.50105	6.48938e-09	0.739249	8.04481e-22	0.694044	2.11267e-18	0.569489	1.39335e-11	-0.0286772	0.756871	0.641809	3.68573e-15	0.636773	7.02254e-15	-0.618697	6.46014e-14	0.540823	2.16175e-10	-0.424244	1.52283e-06
H4C9	ENST00000615353	pink	0.454086	2.13796e-07	0.445709	3.78097e-07	0.776919	2.91583e-25	0.68163	1.4323e-17	0.612594	1.32383e-13	0.0731605	0.429105	0.649836	1.28653e-15	0.638563	5.59231e-15	-0.584582	2.94923e-12	0.469463	7.20913e-08	-0.448343	3.16564e-07
H2AC4	ENST00000615868	pink	0.453504	2.22536e-07	0.479497	3.44415e-08	0.860174	5.20977e-36	0.759879	1.25742e-23	0.670246	7.63984e-17	-0.0267639	0.772635	0.682098	1.33474e-17	0.674991	3.83688e-17	-0.635487	8.26334e-15	0.490726	1.46448e-08	-0.452668	2.35713e-07
H3C13	ENST00000331491	pink	0.4519	2.48458e-07	0.460649	1.35304e-07	0.846181	9.01813e-34	0.732403	2.93568e-21	0.685447	8.03177e-18	-0.00106384	0.990838	0.623797	3.50436e-14	0.601424	4.73206e-13	-0.568595	1.52394e-11	0.396281	8.14479e-06	-0.384042	1.61986e-05
GDI1	ENST00000630693	pink	0.449645	2.89789e-07	0.662143	2.40641e-16	0.646188	2.08384e-15	0.659816	3.3238e-16	0.60101	4.95593e-13	-0.0327915	0.723314	0.61004	1.77911e-13	0.561596	3.0432e-11	-0.570806	1.22058e-11	0.457706	1.66311e-07	-0.396369	8.10391e-06
H2AC13	ENST00000358739	pink	0.449438	2.93902e-07	0.480017	3.31262e-08	0.874497	1.44235e-38	0.772106	8.72635e-25	0.805525	2.33754e-28	0.0484738	0.600617	0.695384	1.70849e-18	0.685402	8.08764e-18	-0.706779	2.67516e-19	0.444654	4.05801e-07	-0.540263	2.27496e-10
H2AC12	ENST00000377459	pink	0.444797	4.01928e-07	0.505863	4.39911e-09	0.895235	6.92005e-43	0.790087	1.25745e-26	0.686437	6.90376e-18	-0.00232372	0.97999	0.718615	3.54072e-20	0.748569	1.29202e-22	-0.648338	1.56962e-15	0.476819	4.20452e-08	-0.569908	1.33603e-11
TOP2A	ENST00000423485	pink	0.443462	4.39439e-07	0.422848	1.66175e-06	0.707965	2.19448e-19	0.560909	3.25412e-11	0.423188	1.62688e-06	-0.185811	0.0430507	0.554378	6.10753e-11	0.591007	1.48581e-12	-0.494988	1.04995e-08	0.553249	6.80026e-11	-0.339408	0.000159266
H3C8	ENST00000614378	pink	0.443329	4.43349e-07	0.513341	2.37581e-09	0.843695	2.1354e-33	0.745407	2.42431e-22	0.689083	4.59148e-18	0.047305	0.609438	0.68004	1.81784e-17	0.664665	1.69018e-16	-0.614451	1.06591e-13	0.48297	2.65237e-08	-0.446006	3.70625e-07
HSPD1	ENST00000388968	pink	0.443212	4.46811e-07	0.490035	1.54499e-08	0.799562	1.13545e-27	0.683543	1.07306e-17	0.651102	1.08663e-15	-0.0541572	0.558562	0.702136	5.75495e-19	0.747121	1.72584e-22	-0.737628	1.09698e-21	0.554251	6.18185e-11	-0.719402	3.08436e-20
H2BC14	ENST00000621112	pink	0.442499	4.68529e-07	0.52669	7.61664e-10	0.847283	6.12364e-34	0.707941	2.20322e-19	0.63594	7.80386e-15	0.0751378	0.416704	0.699705	8.5447e-19	0.724824	1.17551e-20	-0.680583	1.67604e-17	0.569775	1.35392e-11	-0.540359	2.25521e-10
H3C12	ENST00000359303	pink	0.441436	5.02791e-07	0.445229	3.90463e-07	0.794845	3.81887e-27	0.692597	2.65385e-18	0.596992	7.73816e-13	-0.0100974	0.913211	0.642428	3.40227e-15	0.658331	4.07844e-16	-0.56549	2.07526e-11	0.491202	1.41141e-08	-0.43979	5.6056e-07
AP1S1	ENST00000646950	pink	0.440148	5.4747e-07	0.401693	5.95668e-06	0.76658	2.97333e-24	0.713163	9.10199e-20	0.601662	4.60771e-13	-0.0234719	0.799974	0.601716	4.5798e-13	0.592196	1.30661e-12	-0.602708	4.09768e-13	0.361213	5.43909e-05	-0.477491	3.99988e-08
H4C8	ENST00000634956	pink	0.439817	5.59556e-07	0.538563	2.65459e-10	0.902483	1.2948e-44	0.8295	2.23242e-31	0.724199	1.31533e-20	0.0796651	0.389106	0.801316	7.17242e-28	0.802483	5.26984e-28	-0.695042	1.80383e-18	0.664293	1.78101e-16	-0.514958	2.07536e-09
SLC12A7	ENST00000264930	pink	0.436115	7.13139e-07	0.551282	8.19239e-11	0.647497	1.75399e-15	0.646559	1.98455e-15	0.596295	8.35477e-13	0.135893	0.140586	0.642139	3.53201e-15	0.600822	5.06095e-13	-0.59713	7.62155e-13	0.446926	3.48368e-07	-0.383771	1.64424e-05
H2AC11	ENST00000359193	pink	0.435385	7.4779e-07	0.4866	2.01242e-08	0.889915	1.07044e-41	0.770582	1.22768e-24	0.67048	7.38658e-17	-0.00994434	0.914521	0.704326	4.01688e-19	0.743128	3.794e-22	-0.615139	9.83346e-14	0.497693	8.48072e-09	-0.528457	6.52777e-10
H2BC7	ENST00000356530	pink	0.430882	9.99886e-07	0.510832	2.92618e-09	0.880858	8.32833e-40	0.795141	3.542e-27	0.687093	6.24201e-18	0.070378	0.446912	0.775535	4.00803e-25	0.781576	9.83582e-26	-0.734784	1.88001e-21	0.628568	1.9576e-14	-0.576126	7.10816e-12
PPP2R1A	ENST00000703395	pink	0.42798	1.20309e-06	0.436837	6.8034e-07	0.64519	2.37504e-15	0.608403	2.14739e-13	0.408401	4.01125e-06	-0.120515	0.191704	0.50798	3.70062e-09	0.49297	1.22977e-08	-0.412607	3.11662e-06	0.380312	1.98676e-05	-0.230335	0.0117314
CYBA	ENST00000696156	pink	0.424541	1.49467e-06	0.545626	1.39026e-10	0.745661	2.30584e-22	0.726821	8.19271e-21	0.659637	3.40701e-16	0.238246	0.0090751	0.719904	2.82314e-20	0.681562	1.44692e-17	-0.625632	2.80471e-14	0.571073	1.18827e-11	-0.330558	0.000240974
PTTG1	ENST00000524244	pink	0.424079	1.53868e-06	0.2568	0.00481389	0.645219	2.36605e-15	0.465589	9.52841e-08	0.316616	0.000451291	-0.253769	0.0053558	0.410717	3.49239e-06	0.425344	1.42111e-06	-0.31489	0.000486736	0.394802	8.86332e-06	-0.197909	0.0309642
HMOX1	ENST00000412893	pink	0.423731	1.57251e-06	0.705664	3.2198e-19	0.704599	3.84019e-19	0.707894	2.22064e-19	0.635122	8.65304e-15	-0.117218	0.204235	0.680768	1.63007e-17	0.614616	1.04546e-13	-0.565246	2.12597e-11	0.525946	8.12559e-10	-0.390227	1.14832e-05
H2AC20	ENST00000331380	pink	0.422602	1.68747e-06	0.505236	4.62936e-09	0.864715	8.66462e-37	0.74505	2.60174e-22	0.629445	1.75705e-14	0.0411636	0.656688	0.674293	4.24922e-17	0.728589	5.93559e-21	-0.657418	4.62301e-16	0.486709	1.99562e-08	-0.542189	1.90799e-10
H2AC16	ENST00000613174	pink	0.422427	1.70599e-06	0.50807	3.67347e-09	0.828782	2.79178e-31	0.727526	7.20612e-21	0.631266	1.40211e-14	0.0323104	0.727212	0.662387	2.32601e-16	0.685924	7.46782e-18	-0.591521	1.40568e-12	0.454517	2.0753e-07	-0.501102	6.46256e-09
CCNB1	ENST00000506572	pink	0.422393	1.70967e-06	0.314765	0.000489402	0.631206	1.41268e-14	0.509487	3.26962e-09	0.573752	9.05916e-12	-0.109446	0.236067	0.504451	4.93354e-09	0.505794	4.42393e-09	-0.512647	2.51708e-09	0.350319	9.39486e-05	-0.456639	1.7915e-07
H2BC13	ENST00000377401	pink	0.420502	1.92275e-06	0.367592	3.91283e-05	0.788793	1.72965e-26	0.654399	6.9727e-16	0.68228	1.29865e-17	-0.00586806	0.949497	0.601374	4.75836e-13	0.624274	3.30786e-14	-0.654218	7.14628e-16	0.329501	0.000252976	-0.638081	5.94689e-15
H3C11	ENST00000616365	pink	0.41533	2.64213e-06	0.509896	3.16125e-09	0.868493	1.85268e-37	0.709499	1.69584e-19	0.632366	1.22253e-14	0.0652	0.481127	0.680013	1.82497e-17	0.704382	3.97985e-19	-0.654041	7.31949e-16	0.56108	3.20035e-11	-0.486073	2.09504e-08
H3C1	ENST00000613854	pink	0.410311	3.57839e-06	0.491215	1.40991e-08	0.869604	1.16625e-37	0.801043	7.70606e-28	0.724092	1.34089e-20	0.0708694	0.443737	0.736311	1.40909e-21	0.728789	5.72232e-21	-0.677509	2.64818e-17	0.544699	1.5147e-10	-0.492175	1.30849e-08
H3C7	ENST00000618052	pink	0.408635	3.95561e-06	0.478414	3.73446e-08	0.807569	1.34262e-28	0.689942	4.01843e-18	0.600638	5.16608e-13	-0.0266674	0.773433	0.610021	1.78306e-13	0.626306	2.5834e-14	-0.552083	7.59492e-11	0.403124	5.47878e-06	-0.448963	3.0353e-07
MRPS34	ENST00000177742	pink	0.40846	3.99713e-06	0.479339	3.4851e-08	0.818571	6.03508e-30	0.78938	1.49707e-26	0.733246	2.50826e-21	0.241864	0.00804826	0.746951	1.78523e-22	0.73913	8.23032e-22	-0.744136	3.11408e-22	0.564049	2.39258e-11	-0.510938	2.90067e-09
H2BC9	ENST00000619466	pink	0.406769	4.41987e-06	0.501301	6.36032e-09	0.822949	1.65556e-30	0.738152	9.9263e-22	0.648316	1.5741e-15	0.0968363	0.294789	0.718929	3.35101e-20	0.733914	2.21342e-21	-0.631945	1.28856e-14	0.576322	6.96665e-12	-0.503971	5.12908e-09
H2BC10	ENST00000377733	pink	0.40524	4.83812e-06	0.530709	5.35552e-10	0.844215	1.78561e-33	0.770848	1.15712e-24	0.709231	1.77424e-19	0.193377	0.0351042	0.750465	8.81979e-23	0.751021	7.87984e-23	-0.686939	6.3919e-18	0.565793	2.01404e-11	-0.529866	5.76801e-10
TMEM147	ENST00000593027	pink	0.403285	5.42749e-06	0.575639	7.47162e-12	0.866247	4.66071e-37	0.857275	1.58476e-35	0.749174	1.14436e-22	0.0957127	0.300454	0.802445	5.32321e-28	0.796539	2.47944e-27	-0.684241	9.6522e-18	0.596024	8.60737e-13	-0.553435	6.68125e-11
NA	NA	pink	0.403173	5.46301e-06	0.619609	5.79559e-14	0.925416	3.9293e-51	0.876169	6.91989e-39	0.765677	3.62118e-24	0.150839	0.10153	0.842476	3.24079e-33	0.855369	3.25044e-35	-0.78703	2.66105e-26	0.663771	1.9165e-16	-0.616493	8.38554e-14
NA	NA	pink	0.401461	6.03776e-06	0.550783	8.58732e-11	0.831672	1.12729e-31	0.784108	5.38549e-26	0.680221	1.76931e-17	0.0780081	0.399076	0.701218	6.68452e-19	0.707749	2.27502e-19	-0.631842	1.30508e-14	0.476232	4.39142e-08	-0.513859	2.27522e-09
RPS5	ENST00000601521	pink	0.401447	6.04279e-06	0.519909	1.36582e-09	0.849165	3.14019e-34	0.737121	1.20811e-21	0.780155	1.37413e-25	0.173222	0.0595715	0.71095	1.32713e-19	0.742032	4.6983e-22	-0.784986	4.36256e-26	0.443615	4.34993e-07	-0.714609	7.10163e-20
RPSA	ENST00000477325	pink	0.400464	6.39859e-06	0.537405	2.94724e-10	0.879772	1.37058e-39	0.865137	7.31078e-37	0.686316	7.0332e-18	0.180946	0.0489138	0.804966	2.71696e-28	0.834977	3.91166e-32	-0.690652	3.5982e-18	0.617752	7.22642e-14	-0.506044	4.33468e-09
H2AC6	ENST00000314088	pink	0.397786	7.4703e-06	0.58656	2.39181e-12	0.908801	3.10109e-46	0.830299	1.73848e-31	0.726029	9.45818e-21	0.12875	0.16287	0.825788	7.01966e-31	0.842675	3.02873e-33	-0.761857	8.25552e-24	0.71618	5.4127e-20	-0.581544	4.05719e-12
H2AC17	ENST00000359611	pink	0.397678	7.51672e-06	0.472274	5.87573e-08	0.873716	2.02509e-38	0.777106	2.79312e-25	0.659397	3.52201e-16	0.0105666	0.909195	0.725905	9.67162e-21	0.76397	5.24318e-24	-0.636853	6.95177e-15	0.511114	2.85864e-09	-0.573112	9.66763e-12
HMGB2	ENST00000296503	pink	0.394568	8.98241e-06	0.469815	7.02766e-08	0.762961	6.51577e-24	0.66775	1.09199e-16	0.526682	7.62195e-10	-0.0593228	0.521608	0.66019	3.15637e-16	0.702623	5.31407e-19	-0.524956	8.85433e-10	0.671285	6.57772e-17	-0.33976	0.000156629
H2BC15	ENST00000449538	pink	0.390391	1.13778e-05	0.397214	7.72001e-06	0.757842	1.93086e-23	0.629623	1.71878e-14	0.710633	1.40017e-19	-0.0463957	0.61634	0.548952	1.01988e-10	0.533479	4.18982e-10	-0.612686	1.30976e-13	0.232875	0.0108127	-0.589419	1.76271e-12
H2AC21	ENST00000331128	pink	0.387847	1.31197e-05	0.440139	5.47786e-07	0.807522	1.35984e-28	0.717791	4.09003e-20	0.613357	1.21129e-13	-0.0033671	0.971009	0.634463	9.40107e-15	0.630772	1.49088e-14	-0.568139	1.59493e-11	0.489012	1.67197e-08	-0.372313	3.05268e-05
H3C4	ENST00000356476	pink	0.384809	1.55283e-05	0.516535	1.81776e-09	0.878401	2.55426e-39	0.793019	6.05525e-27	0.682032	1.34822e-17	0.0121268	0.895858	0.698899	9.73294e-19	0.705538	3.28747e-19	-0.655161	6.28877e-16	0.445488	3.83759e-07	-0.579184	5.18645e-12
NA	NA	pink	0.379581	2.06725e-05	0.557846	4.3792e-11	0.83848	1.24145e-32	0.736924	1.25439e-21	0.781837	9.24559e-26	0.0551787	0.551156	0.636355	7.40436e-15	0.619295	6.01663e-14	-0.713788	8.17766e-20	0.338768	0.000164177	-0.559143	3.86327e-11
RACK1	ENST00000512805	pink	0.378352	2.20955e-05	0.446491	3.58737e-07	0.791709	8.40566e-27	0.653012	8.40936e-16	0.665844	1.43122e-16	0.103595	0.262211	0.60572	2.91639e-13	0.672386	5.60885e-17	-0.713156	9.11288e-20	0.348242	0.000104035	-0.707042	2.56013e-19
MZT2B	ENST00000425361	pink	0.374502	2.71719e-05	0.481357	2.99564e-08	0.736492	1.36156e-21	0.710937	1.32996e-19	0.68364	1.05733e-17	0.109674	0.235088	0.631215	1.41094e-14	0.591441	1.41775e-12	-0.60075	5.10201e-13	0.448186	3.19942e-07	-0.339521	0.000158419
H4C1	ENST00000617569	pink	0.373585	2.85319e-05	0.447488	3.354e-07	0.767339	2.51768e-24	0.681439	1.47408e-17	0.559202	3.84128e-11	-0.0321682	0.728367	0.596189	8.45238e-13	0.610739	1.64139e-13	-0.491292	1.40156e-08	0.384213	1.60474e-05	-0.455228	1.97572e-07
H4C3	ENST00000377803	pink	0.373525	2.8624e-05	0.54632	1.30354e-10	0.874613	1.37112e-38	0.840249	6.88212e-33	0.720372	2.59952e-20	0.161994	0.0783851	0.823613	1.35634e-30	0.82431	1.09909e-30	-0.706439	2.83106e-19	0.661127	2.77194e-16	-0.549049	1.01061e-10
H2BC6	ENST00000634910	pink	0.372493	3.02369e-05	0.46761	8.24165e-08	0.732129	3.08883e-21	0.666922	1.22857e-16	0.593566	1.12602e-12	0.165535	0.0719954	0.651108	1.08576e-15	0.652056	9.56263e-16	-0.58119	4.20995e-12	0.5378	2.84415e-10	-0.416383	2.47757e-06
H4C4	ENST00000614247	pink	0.372322	3.05118e-05	0.549479	9.70739e-11	0.883796	2.11129e-40	0.821466	2.57588e-30	0.739507	7.65625e-22	0.122353	0.184969	0.789905	1.31538e-26	0.785211	4.1329e-26	-0.692537	2.67907e-18	0.621989	4.35831e-14	-0.521904	1.15178e-09
H4C5	ENST00000615164	pink	0.366071	4.23523e-05	0.536537	3.18691e-10	0.870529	7.90777e-38	0.785332	4.01375e-26	0.67664	3.0112e-17	0.0737169	0.425594	0.704188	4.1092e-19	0.72944	5.07769e-21	-0.688407	5.09767e-18	0.51811	1.59131e-09	-0.554073	6.28755e-11
RPS15	ENST00000233609	pink	0.365088	4.45655e-05	0.559579	3.70337e-11	0.840353	6.6473e-33	0.816734	1.02784e-29	0.751802	6.7244e-23	0.233952	0.0104424	0.765346	3.89108e-24	0.756483	2.56513e-23	-0.698226	1.08473e-18	0.598881	6.28056e-13	-0.413571	2.94008e-06
H2BC5	ENST00000377777	pink	0.358706	6.1788e-05	0.544114	1.5988e-10	0.888829	1.84079e-41	0.866022	5.10734e-37	0.74568	2.29702e-22	0.191089	0.0373649	0.859961	5.65798e-36	0.86886	1.59029e-37	-0.729936	4.635e-21	0.7133	8.89165e-20	-0.552194	7.51574e-11
H3C3	ENST00000612966	pink	0.35282	8.30165e-05	0.476626	4.26522e-08	0.795223	3.46899e-27	0.646682	1.95274e-15	0.688327	5.16151e-18	0.111626	0.226807	0.612186	1.38797e-13	0.612178	1.38934e-13	-0.678784	2.19206e-17	0.439306	5.78714e-07	-0.550827	8.55153e-11
H2BC3	ENST00000615966	pink	0.326191	0.000294248	0.42597	1.36622e-06	0.80262	5.08169e-28	0.707235	2.47902e-19	0.593777	1.10048e-12	0.0249875	0.787355	0.698107	1.10553e-18	0.726738	8.31767e-21	-0.614664	1.03964e-13	0.580475	4.53542e-12	-0.511576	2.7512e-09
PSMA5	ENST00000271308	pink	0.292123	0.0012656	0.375564	2.56712e-05	0.661041	2.80506e-16	0.555253	5.61769e-11	0.590341	1.59638e-12	0.169078	0.0660309	0.608698	2.076e-13	0.650791	1.1327e-15	-0.672116	5.83236e-17	0.468197	7.90034e-08	-0.667107	1.19664e-16
RPS16	ENST00000251453	pink	0.280079	0.00203525	0.465004	9.93529e-08	0.709828	1.60434e-19	0.605215	3.08819e-13	0.630097	1.62084e-14	0.270027	0.00297872	0.595187	9.43389e-13	0.618486	6.62414e-14	-0.684765	8.91212e-18	0.407416	4.2533e-06	-0.609327	1.93127e-13
PSME2	ENST00000559005	pink	0.271485	0.00282106	0.329927	0.000248073	0.704096	4.17224e-19	0.593526	1.13088e-12	0.651049	1.09441e-15	0.127021	0.168637	0.57368	9.12498e-12	0.592295	1.29265e-12	-0.663612	1.95965e-16	0.318916	0.000407746	-0.658754	3.84792e-16
H4C6	ENST00000244537	pink	0.175107	0.056809	0.492608	1.2651e-08	0.659916	3.27825e-16	0.653817	7.54409e-16	0.602025	4.42389e-13	0.2825	0.00185291	0.650942	1.1101e-15	0.628228	2.04118e-14	-0.617576	7.37824e-14	0.534514	3.82021e-10	-0.477294	4.05881e-08
AFF3	ENST00000409236	red	-0.435351	7.49486e-07	-0.435187	7.57469e-07	-0.616768	8.11833e-14	-0.544172	1.59026e-10	-0.654631	6.7577e-16	0.0488656	0.597673	-0.558522	4.10243e-11	-0.573961	8.86795e-12	0.65833	4.07949e-16	-0.32899	0.000258978	0.665432	1.51714e-16
SPIRE2	ENST00000564878	red	-0.342482	0.000137528	-0.483086	2.62913e-08	-0.508597	3.51784e-09	-0.39586	8.34375e-06	-0.550827	8.55182e-11	-0.0276581	0.765255	-0.481493	2.96521e-08	-0.522007	1.14165e-09	0.669532	8.46492e-17	-0.391795	1.05127e-05	0.750624	8.54064e-23
DUOX1	ENST00000321429	red	-0.339049	0.000162008	-0.355254	7.35261e-05	-0.540734	2.17945e-10	-0.398319	7.24411e-06	-0.468859	7.53134e-08	-0.00342843	0.970481	-0.422936	1.65264e-06	-0.470898	6.49573e-08	0.670106	7.79522e-17	-0.259397	0.0043892	0.747522	1.59302e-22
HNRNPL	ENST00000221419	red	0.323565	0.000331333	0.476579	4.27999e-08	0.675652	3.48217e-17	0.619439	5.91395e-14	0.589045	1.83472e-12	0.140063	0.128693	0.662383	2.32723e-16	0.679871	1.86419e-17	-0.723943	1.37718e-20	0.51905	1.4693e-09	-0.764323	4.8575e-24
CD68	ENST00000380498	red	0.314475	0.000495624	0.404105	5.17227e-06	0.622273	4.21198e-14	0.546765	1.25078e-10	0.554652	5.94988e-11	0.149485	0.104672	0.595908	8.71779e-13	0.620104	5.46295e-14	-0.63008	1.62439e-14	0.416931	2.39589e-06	-0.666414	1.32031e-16
STARD8	ENST00000488088	red	-0.294083	0.00116913	-0.478188	3.79774e-08	-0.69377	2.20597e-18	-0.611367	1.52626e-13	-0.702454	5.46336e-19	-0.244762	0.00730097	-0.66703	1.20986e-16	-0.687979	5.44636e-18	0.858272	1.08402e-35	-0.449472	2.93221e-07	0.882778	3.41008e-40
TAPT1	ENST00000405303	red	-0.286467	0.00158602	-0.406868	4.39393e-06	-0.49409	1.12666e-08	-0.489958	1.5542e-08	-0.64547	2.28947e-15	-0.201108	0.0282976	-0.481965	2.86147e-08	-0.476354	4.35182e-08	0.6548	6.60471e-16	-0.161201	0.0798754	0.768546	1.92966e-24
NDRG2	ENST00000298687	red	-0.28229	0.0018681	-0.328951	0.000259436	-0.428634	1.15414e-06	-0.38353	1.66618e-05	-0.521817	1.16038e-09	-0.160145	0.0818981	-0.489658	1.59064e-08	-0.466108	9.18098e-08	0.625859	2.72823e-14	-0.316219	0.000459221	0.674102	4.36929e-17
COQ6	ENST00000394026	red	-0.282044	0.00188607	-0.518995	1.4762e-09	-0.623623	3.57907e-14	-0.600261	5.38762e-13	-0.742412	4.36367e-22	-0.255966	0.00495792	-0.687885	5.52558e-18	-0.685732	7.69053e-18	0.889686	1.20042e-41	-0.509682	3.21762e-09	0.886031	7.24705e-41
RPAIN	ENST00000536255	red	-0.278113	0.00219503	-0.463733	1.08772e-07	-0.47849	3.71336e-08	-0.467995	8.01599e-08	-0.465086	9.87754e-08	-0.286216	0.00160179	-0.598249	6.73604e-13	-0.612094	1.403e-13	0.633619	1.04528e-14	-0.455489	1.94028e-07	0.71384	8.10481e-20
IFT122	ENST00000693654	red	-0.276641	0.00232205	-0.27319	0.00264622	-0.391488	1.06963e-05	-0.253471	0.00541204	-0.391222	1.08577e-05	-0.209696	0.0220864	-0.369024	3.6304e-05	-0.418684	2.15127e-06	0.60273	4.08742e-13	-0.255366	0.00506391	0.70194	5.94177e-19
ZNF674	ENST00000683375	red	-0.262881	0.00387199	-0.531766	4.87777e-10	-0.672841	5.25063e-17	-0.648594	1.51715e-15	-0.743276	3.6859e-22	-0.246438	0.00689774	-0.727639	7.0604e-21	-0.731382	3.54873e-21	0.851204	1.50726e-34	-0.520283	1.32297e-09	0.884374	1.60423e-40
ADIPOR1	ENST00000495562	red	0.259935	0.00430549	0.486269	2.06401e-08	0.691553	3.12578e-18	0.677646	2.5953e-17	0.742003	4.72516e-22	0.260502	0.00421884	0.693291	2.37933e-18	0.706473	2.81499e-19	-0.810643	5.75986e-29	0.416971	2.39e-06	-0.831459	1.20589e-31
CRYZL1	ENST00000381554	red	-0.258951	0.00445968	-0.327384	0.000278705	-0.520224	1.32967e-09	-0.467916	8.06178e-08	-0.55217	7.53282e-11	-0.186142	0.0426736	-0.524726	9.03261e-10	-0.515919	1.91439e-09	0.741017	5.72137e-22	-0.390184	1.15113e-05	0.774879	4.65551e-25
PNP	ENST00000697613	red	0.256493	0.00486646	0.307751	0.000662248	0.60974	1.84173e-13	0.496071	9.64101e-09	0.628331	2.01558e-14	0.228974	0.0122513	0.513419	2.36028e-09	0.539643	2.40696e-10	-0.700794	7.16113e-19	0.232695	0.0108755	-0.792319	7.21669e-27
CCDC90B	ENST00000529689	red	-0.255511	0.0050382	-0.425191	1.4349e-06	-0.555193	5.64985e-11	-0.591964	1.33987e-12	-0.550041	9.2082e-11	-0.217846	0.0173131	-0.582761	3.5719e-12	-0.577581	6.12077e-12	0.632642	1.18119e-14	-0.277038	0.00228718	0.684137	9.80561e-18
HOOK2	ENST00000678590	red	-0.255511	0.0050382	-0.228968	0.0122539	-0.33095	0.000236654	-0.206951	0.0239305	-0.33397	0.000205722	-0.0568101	0.539427	-0.285267	0.00166278	-0.342169	0.000139614	0.46973	7.07113e-08	-0.134683	0.144186	0.718213	3.79946e-20
REV3L	ENST00000462119	red	-0.254036	0.00530596	-0.329894	0.000248447	-0.565746	2.02327e-11	-0.498199	8.14689e-09	-0.631395	1.37979e-14	-0.164098	0.0745356	-0.505249	4.62445e-09	-0.468637	7.65301e-08	0.714898	6.75655e-20	-0.271285	0.00284217	0.750216	9.27503e-23
RUVBL1	ENST00000585057	red	0.2533	0.00544446	-0.0613093	0.507735	-0.144103	0.117921	-0.101036	0.274246	-0.207371	0.02364	-0.392156	1.03002e-05	-0.216851	0.0178432	-0.245081	0.0072228	0.46835	7.81355e-08	-0.156192	0.0898304	0.660356	3.08479e-16
TAF8	ENST00000372978	red	-0.244209	0.00743869	-0.422358	1.71331e-06	-0.527773	6.93024e-10	-0.476322	4.36214e-08	-0.670272	7.61166e-17	-0.301432	0.000864206	-0.566556	1.86723e-11	-0.548131	1.10132e-10	0.810006	6.87325e-29	-0.394954	8.78674e-06	0.860831	4.03471e-36
POU5F1	ENST00000259915	red	-0.244209	0.00743869	-0.516377	1.84202e-09	-0.667586	1.11789e-16	-0.62864	1.94025e-14	-0.712571	1.00713e-19	-0.170371	0.0639578	-0.705777	3.16021e-19	-0.714772	6.90487e-20	0.834403	4.70988e-32	-0.578238	5.71933e-12	0.849074	3.24366e-34
PHF21A	ENST00000676320	red	-0.237821	0.00920301	-0.346214	0.00011485	-0.530708	5.35566e-10	-0.525967	8.11099e-10	-0.730311	4.32568e-21	-0.345573	0.000118481	-0.588353	1.97575e-12	-0.583322	3.3676e-12	0.836235	2.59892e-32	-0.350515	9.30457e-05	0.853633	6.19676e-35
PPP2CA	ENST00000703354	red	0.231434	0.0113261	0.413538	2.94605e-06	0.659809	3.32706e-16	0.590198	1.62105e-12	0.664219	1.79957e-16	0.280407	0.00200959	0.63037	1.56707e-14	0.669537	8.4588e-17	-0.739736	7.32661e-22	0.438473	6.11255e-07	-0.765639	3.65111e-24
MPPE1	ENST00000588072	red	-0.229469	0.0120603	-0.152849	0.0970037	-0.201927	0.0276477	-0.121958	0.186402	-0.191374	0.0370764	0.0825167	0.372301	-0.154227	0.0939943	-0.173804	0.0587067	0.354003	7.82686e-05	-0.0177562	0.848003	0.623435	3.66138e-14
ALDH7A1	ENST00000637782	red	-0.227994	0.0126382	-0.328494	0.000264927	-0.486977	1.95509e-08	-0.451983	2.47047e-07	-0.344293	0.000126052	-0.27107	0.00286516	-0.56698	1.79011e-11	-0.627997	2.09993e-14	0.558389	4.15555e-11	-0.448818	3.06531e-07	0.699301	9.12062e-19
ZNF726	ENST00000525354	red	-0.227749	0.0127366	-0.407363	4.26678e-06	-0.622495	4.10103e-14	-0.521511	1.19114e-09	-0.615573	9.34435e-14	-0.247021	0.00676208	-0.616012	8.87424e-14	-0.665629	1.47538e-16	0.830201	1.79257e-31	-0.441023	5.1672e-07	0.926002	2.51962e-51
ARL17B	ENST00000570618	red	-0.225537	0.013655	-0.508443	3.56257e-09	-0.706188	2.95132e-19	-0.709566	1.67678e-19	-0.668051	1.04621e-16	-0.273374	0.00262799	-0.737271	1.17423e-21	-0.768492	1.95274e-24	0.780307	1.32586e-25	-0.510915	2.90615e-09	0.85635	2.24902e-35
CKAP5	ENST00000529230	red	0.225537	0.013655	0.331732	0.000228252	0.484212	2.41419e-08	0.405082	4.88342e-06	0.414718	2.74236e-06	-0.00529102	0.954458	0.455753	1.90511e-07	0.510873	2.91625e-09	-0.548321	1.08189e-10	0.355958	7.09743e-05	-0.682784	1.20362e-17
SPATS2	ENST00000550997	red	-0.224063	0.0142987	-0.316444	0.000454719	-0.341725	0.000142612	-0.324083	0.000323703	-0.523539	1.00073e-09	-0.253752	0.00535907	-0.351135	9.0244e-05	-0.355455	7.27896e-05	0.594179	1.05325e-12	-0.0480026	0.604166	0.767872	2.23888e-24
FAM177A1	ENST00000555211	red	-0.220624	0.0159043	-0.521263	1.21678e-09	-0.538659	2.63155e-10	-0.526681	7.62295e-10	-0.586662	2.36598e-12	-0.227885	0.0126821	-0.606813	2.57521e-13	-0.610137	1.75951e-13	0.744317	3.00562e-22	-0.4388	5.98253e-07	0.863416	1.45727e-36
