## Supplementary material for "EXPRESSION INSIGHTS INTO GASTRIC ADENOCARCINOMA: NETWORK ANALYSIS REVEALS KEY HUB GENES AND FUNCTIONAL MODULES": Table S2 (part 2 of 2)

### Sheet: S2. GS and MM (continued)
GeneSymbol	LocusLinkID	moduleColor	GS.GAC	p.GS.GAC	MM.magenta	p.MM.magenta	MM.pink	p.MM.pink	MM.brown	p.MM.brown	MM.green	p.MM.green	MM.black	p.MM.black	MM.grey	p.MM.grey	MM.turquoise	p.MM.turquoise	MM.blue	p.MM.blue	MM.yellow	p.MM.yellow	MM.red	p.MM.red
SCIMP	ENST00000574081	red	-0.216201	0.018197	-0.357026	6.72634e-05	-0.578278	5.69584e-12	-0.54219	1.90796e-10	-0.642497	3.37205e-15	-0.215453	0.0186117	-0.600705	5.12759e-13	-0.637858	6.11767e-15	0.750557	8.65772e-23	-0.480524	3.18903e-08	0.773288	6.68292e-25
TANGO2	ENST00000471707	red	-0.214727	0.0190222	-0.411853	3.26164e-06	-0.538083	2.77235e-10	-0.491597	1.36873e-08	-0.623036	3.84189e-14	-0.212911	0.0200831	-0.608302	2.17234e-13	-0.617043	7.859e-14	0.781914	9.07948e-26	-0.500749	6.64788e-09	0.840851	5.62048e-33
NMT2	ENST00000466201	red	-0.21227	0.0204694	-0.428437	1.16872e-06	-0.595741	8.8788e-13	-0.547486	1.16955e-10	-0.63771	6.2345e-15	-0.19931	0.0297712	-0.608235	2.18906e-13	-0.638175	5.8756e-15	0.803173	4.38844e-28	-0.393134	9.74558e-06	0.954679	2.03402e-63
ZNF396	ENST00000589332	red	-0.211534	0.0209214	-0.404972	4.91494e-06	-0.640457	4.38722e-15	-0.557036	4.73447e-11	-0.63893	5.33577e-15	-0.298973	0.000957024	-0.653067	8.34731e-16	-0.711422	1.22481e-19	0.844358	1.69948e-33	-0.525154	8.70399e-10	0.890986	6.23844e-42
PABIR3	ENST00000645288	red	-0.210305	0.0216944	-0.505135	4.66749e-09	-0.694118	2.08824e-18	-0.702692	5.25491e-19	-0.652799	8.65437e-16	-0.243617	0.00758848	-0.766553	2.99095e-24	-0.803463	4.06215e-28	0.79679	2.32451e-27	-0.588815	1.88044e-12	0.898657	1.09763e-43
AACS	ENST00000418937	red	-0.209813	0.0220103	-0.360301	5.69816e-05	-0.523776	9.80518e-10	-0.41404	2.85771e-06	-0.579387	5.07811e-12	-0.19865	0.0303281	-0.508502	3.54539e-09	-0.552084	7.59421e-11	0.746749	1.85819e-22	-0.374869	2.66443e-05	0.883879	2.02951e-40
C2orf92	ENST00000450072	red	-0.209077	0.0224914	-0.375077	2.63497e-05	-0.568352	1.56133e-11	-0.520213	1.3309e-09	-0.607779	2.30642e-13	-0.196014	0.0326417	-0.56843	1.54922e-11	-0.595836	8.78689e-13	0.727293	7.51883e-21	-0.347873	0.000105931	0.848237	4.37017e-34
RUVBL2	ENST00000601968	red	0.208094	0.0231471	-0.0545947	0.555384	-0.0221155	0.811312	0.049943	0.589611	-0.116252	0.208013	-0.388278	1.28081e-05	-0.11809	0.200864	-0.189948	0.0385374	0.446186	3.66175e-07	-0.0924806	0.317145	0.670713	7.14352e-17
ZNF546	ENST00000597363	red	-0.206865	0.02399	-0.500606	6.72438e-09	-0.667851	1.07638e-16	-0.655895	5.69121e-16	-0.709552	1.68096e-19	-0.241034	0.00827415	-0.715495	6.09504e-20	-0.735478	1.64946e-21	0.827888	3.68395e-31	-0.499624	7.27337e-09	0.922998	2.36642e-50
RNF212	ENST00000514024	red	-0.203937	0.026105	-0.384676	1.56424e-05	-0.592271	1.29604e-12	-0.498332	8.06109e-09	-0.554673	5.93808e-11	-0.220231	0.016097	-0.59038	1.58971e-12	-0.637525	6.3828e-15	0.736325	1.40524e-21	-0.450288	2.77375e-07	0.797836	1.77606e-27
LTO1	ENST00000542515	red	-0.201952	0.0276283	-0.33146	0.000231146	-0.485962	2.11299e-08	-0.410073	3.62979e-06	-0.522455	1.09853e-09	-0.157307	0.0875333	-0.466669	8.8187e-08	-0.507613	3.81359e-09	0.669655	8.31691e-17	-0.260723	0.00418551	0.802513	5.22784e-28
CCL5	ENST00000605140	red	-0.200477	0.0288074	-0.199053	0.029987	-0.31582	0.000467327	-0.257776	0.00465013	-0.344972	0.000121978	-0.0239641	0.79587	-0.277404	0.00225546	-0.320791	0.000375171	0.482423	2.76432e-08	-0.116414	0.207377	0.682461	1.26377e-17
CC2D2A	ENST00000515124	red	-0.19581	0.0328271	-0.312669	0.000536108	-0.584469	2.98459e-12	-0.449744	2.87852e-07	-0.536756	3.12454e-10	-0.229487	0.0120531	-0.543818	1.64294e-10	-0.613479	1.19407e-13	0.777036	2.83831e-25	-0.392218	1.02642e-05	0.907375	7.36898e-46
TATDN3	ENST00000532324	red	-0.193353	0.0351268	-0.472725	5.68505e-08	-0.600161	5.44812e-13	-0.592834	1.21926e-12	-0.516617	1.80523e-09	-0.159081	0.0839753	-0.651697	1.00346e-15	-0.698776	9.92788e-19	0.641763	3.70782e-15	-0.519117	1.46097e-09	0.74401	3.1926e-22
KANK2	ENST00000588787	red	-0.193107	0.0353644	-0.20876	0.0227007	-0.605644	2.94137e-13	-0.56618	1.93821e-11	-0.446305	3.63259e-07	-0.220925	0.0157576	-0.669274	8.78424e-17	-0.748945	1.19813e-22	0.646702	1.94759e-15	-0.603168	3.89094e-13	0.7522	6.19957e-23
VPS35L	ENST00000544670	red	-0.19237	0.036084	-0.312219	0.000546662	-0.511358	2.80132e-09	-0.400882	6.24498e-06	-0.481735	2.91148e-08	-0.244954	0.00725389	-0.510285	3.06135e-09	-0.571059	1.18994e-11	0.752743	5.54938e-23	-0.355203	7.37135e-05	0.908663	3.37577e-46
MED18	ENST00000479574	red	-0.19065	0.0378122	-0.45199	2.46921e-07	-0.541475	2.03685e-10	-0.548936	1.02139e-10	-0.452051	2.45903e-07	-0.136531	0.138713	-0.651433	1.03956e-15	-0.693132	2.43957e-18	0.657476	4.58629e-16	-0.580045	4.74293e-12	0.791071	9.85357e-27
VASH2	ENST00000366966	red	-0.188686	0.03987	-0.438298	6.18299e-07	-0.626869	2.41143e-14	-0.551634	7.92463e-11	-0.605054	3.14492e-13	-0.283911	0.00175364	-0.660699	2.94144e-16	-0.7066	2.75621e-19	0.832026	1.00771e-31	-0.561801	2.98271e-11	0.886125	6.92424e-41
VTI1A	ENST00000483122	red	-0.188685	0.0398714	-0.299819	0.000924115	-0.315267	0.000478776	-0.326135	0.000295002	-0.534325	3.88524e-10	-0.217914	0.0172771	-0.376106	2.49368e-05	-0.343356	0.000131873	0.573158	9.62287e-12	-0.169756	0.0649366	0.673348	4.87734e-17
NDUFB4	ENST00000485064	red	0.187721	0.0409149	0.376766	2.40685e-05	0.651073	1.09087e-15	0.625793	2.75013e-14	0.646711	1.9453e-15	0.279551	0.00207706	0.680321	1.74301e-17	0.72224	1.86701e-20	-0.734585	1.9516e-21	0.502721	5.67373e-09	-0.78917	1.57645e-26
ATXN2	ENST00000642389	red	-0.185245	0.043701	-0.283958	0.00175039	-0.377124	2.36093e-05	-0.336335	0.000184157	-0.563433	2.54206e-11	-0.215859	0.0183859	-0.390113	1.1557e-05	-0.366132	4.22177e-05	0.607657	2.33881e-13	-0.116129	0.208497	0.787224	2.53852e-26
ZNF347	ENST00000601804	red	-0.176892	0.054292	-0.409967	3.65294e-06	-0.648264	1.58505e-15	-0.570148	1.30424e-11	-0.671537	6.34226e-17	-0.273636	0.00260221	-0.663942	1.87098e-16	-0.687889	5.52276e-18	0.8188	5.64506e-30	-0.507794	3.75735e-09	0.885738	8.34748e-41
PPARA	ENST00000440343	red	-0.175418	0.0563644	-0.388484	1.26611e-05	-0.469001	7.45434e-08	-0.384675	1.5643e-05	-0.432326	9.11383e-07	-0.150647	0.101971	-0.430969	9.94345e-07	-0.496182	9.55701e-09	0.614471	1.06345e-13	-0.258547	0.00452439	0.788097	2.05116e-26
TBXA2R	ENST00000375190	red	-0.174926	0.0570695	-0.482561	2.73569e-08	-0.69616	1.50993e-18	-0.733779	2.27016e-21	-0.599426	5.91229e-13	-0.280401	0.0020101	-0.812969	3.00448e-29	-0.851959	1.14521e-34	0.770392	1.28099e-24	-0.688544	4.99133e-18	0.84362	2.19096e-33
SH3GL1	ENST00000269886	red	0.173698	0.0588634	-0.0457947	0.620919	-0.142077	0.123233	-0.074286	0.422021	-0.196688	0.0320369	-0.388279	1.28075e-05	-0.271487	0.00282084	-0.340464	0.000151469	0.494181	1.11865e-08	-0.30086	0.000885027	0.664001	1.85575e-16
AFMID	ENST00000591256	red	-0.172961	0.0599626	-0.471714	6.12072e-08	-0.558963	3.93127e-11	-0.545414	1.41782e-10	-0.662516	2.2844e-16	-0.242154	0.00797054	-0.60354	3.73165e-13	-0.611884	1.4376e-13	0.783147	6.7752e-26	-0.346228	0.000114774	0.928824	2.81646e-52
CEBPZOS	ENST00000397064	red	-0.17247	0.0607043	-0.386795	1.39111e-05	-0.469474	7.20321e-08	-0.422048	1.74674e-06	-0.570844	1.21602e-11	-0.261077	0.0041325	-0.491848	1.34222e-08	-0.495475	1.01051e-08	0.705462	3.32965e-19	-0.243775	0.00754822	0.880337	1.05862e-39
CCDC57	ENST00000584717	red	-0.170504	0.0637466	-0.423193	1.62631e-06	-0.651475	1.03375e-15	-0.613208	1.23249e-13	-0.524947	8.86152e-10	-0.262195	0.00396924	-0.730004	4.57727e-21	-0.791159	9.64099e-27	0.753356	4.89426e-23	-0.690632	3.60966e-18	0.805261	2.5096e-28
CACNA1D	ENST00000637424	red	-0.162642	0.0771818	-0.423507	1.59478e-06	-0.562366	2.82242e-11	-0.535736	3.42464e-10	-0.661186	2.74928e-16	-0.39618	8.19227e-06	-0.628432	1.9907e-14	-0.631274	1.40068e-14	0.824408	1.06731e-30	-0.437669	6.44338e-07	0.853183	7.31452e-35
MTSS1	ENST00000518547	red	-0.160677	0.0808736	-0.187344	0.0413294	-0.351885	8.69574e-05	-0.27549	0.00242596	-0.386612	1.40525e-05	-0.0769954	0.405244	-0.323358	0.000334441	-0.369546	3.53244e-05	0.45607	1.86368e-07	-0.114564	0.214737	0.638726	5.4771e-15
RASGRP3	ENST00000402538	red	-0.160677	0.0808741	-0.334611	0.000199651	-0.522457	1.09841e-09	-0.483892	2.47355e-08	-0.596747	7.9502e-13	-0.241814	0.00806158	-0.549923	9.31097e-11	-0.583534	3.29345e-12	0.737121	1.20821e-21	-0.335138	0.000194791	0.903057	9.32159e-45
IFT20	ENST00000588477	red	-0.159449	0.0832522	-0.263655	0.00376483	-0.429024	1.12585e-06	-0.265015	0.00358283	-0.400678	6.31923e-06	-0.138829	0.132128	-0.362507	5.09034e-05	-0.412124	3.20882e-06	0.6381	5.93212e-15	-0.224441	0.0141312	0.853793	5.8414e-35
ATAD2B	ENST00000238789	red	-0.15822	0.0856865	-0.13175	0.15321	-0.270311	0.00294731	-0.19309	0.0353805	-0.311683	0.00055946	-0.0321697	0.728354	-0.195629	0.0329921	-0.198426	0.0305192	0.465243	9.76716e-08	-0.0508506	0.582858	0.623953	3.4389e-14
TINF2	ENST00000699682	red	-0.156009	0.0902111	-0.281921	0.0018951	-0.443863	4.27846e-07	-0.313749	0.000511536	-0.429365	1.10167e-06	-0.211944	0.0206687	-0.414622	2.75844e-06	-0.472873	5.62342e-08	0.662709	2.22367e-16	-0.272591	0.00270656	0.862624	1.99469e-36
PSMG4	ENST00000509933	red	-0.154289	0.0938603	-0.39342	9.58866e-06	-0.435203	7.56684e-07	-0.422894	1.657e-06	-0.58688	2.31176e-12	-0.279336	0.00209439	-0.477288	4.06057e-08	-0.452494	2.38546e-07	0.685359	8.14115e-18	-0.205746	0.0247803	0.790437	1.15316e-26
SGK3	ENST00000523401	red	-0.153798	0.0949239	-0.374815	2.67213e-05	-0.457056	1.74023e-07	-0.415178	2.66663e-06	-0.57695	6.53145e-12	-0.229647	0.0119917	-0.410551	3.52727e-06	-0.413995	2.86553e-06	0.692633	2.63865e-18	-0.146125	0.1128	0.744051	3.16697e-22
SEC23A	ENST00000554615	red	-0.152815	0.0970798	-0.315809	0.000467555	-0.35972	5.86911e-05	-0.340519	0.000151071	-0.639785	4.78238e-15	-0.29816	0.000989649	-0.392331	1.01988e-05	-0.358561	6.22446e-05	0.653976	7.38348e-16	-0.164752	0.0733711	0.714736	6.94778e-20
SLC47A1	ENST00000584348	red	-0.151341	0.100386	-0.41185	3.26232e-06	-0.593202	1.17153e-12	-0.58502	2.81583e-12	-0.63257	1.19177e-14	-0.385444	1.49925e-05	-0.672302	5.67737e-17	-0.69907	9.46739e-19	0.778177	2.17961e-25	-0.503354	5.39155e-09	0.863448	1.43865e-36
C12orf76	ENST00000546651	red	-0.142742	0.121469	-0.358062	6.38362e-05	-0.531478	5.00371e-10	-0.449487	2.92916e-07	-0.523591	9.96229e-10	-0.2835	0.00178202	-0.543931	1.62587e-10	-0.582498	3.67168e-12	0.775436	4.09906e-25	-0.405237	4.83881e-06	0.894246	1.16387e-42
ZNF616	ENST00000600228	red	-0.139058	0.131486	-0.324408	0.000318987	-0.424169	1.52998e-06	-0.388045	1.29757e-05	-0.484849	2.29999e-08	-0.24109	0.00825889	-0.458379	1.58673e-07	-0.501867	6.07753e-09	0.633184	1.10379e-14	-0.346318	0.000114268	0.69824	1.08224e-18
GRAMD2A	ENST00000309731	red	-0.137092	0.137082	-0.303799	0.00078274	-0.455821	1.8962e-07	-0.44214	4.79858e-07	-0.519229	1.44723e-09	-0.186021	0.0428108	-0.48332	2.58308e-08	-0.517979	1.6091e-09	0.58778	2.10049e-12	-0.300058	0.000914993	0.721979	1.95547e-20
CDHR4	ENST00000462108	red	-0.13267	0.150335	-0.428256	1.1822e-06	-0.64443	2.62292e-15	-0.597163	7.59399e-13	-0.648205	1.59737e-15	-0.337713	0.00017258	-0.698025	1.12025e-18	-0.740315	6.55215e-22	0.862782	1.8739e-36	-0.550892	8.49889e-11	0.936518	4.37184e-55
EIF2A	ENST00000463863	red	0.132178	0.151866	0.29956	0.000934065	0.457832	1.64857e-07	0.489692	1.58647e-08	0.587441	2.17773e-12	0.311898	0.000554296	0.573076	9.70266e-12	0.575824	7.33204e-12	-0.613539	1.18573e-13	0.380899	1.92432e-05	-0.682733	1.21286e-17
PAXBP1	ENST00000331923	red	0.131686	0.15341	0.320178	0.00038555	0.47904	3.56397e-08	0.412402	3.15554e-06	0.418339	2.19745e-06	0.0588521	0.524923	0.481421	2.98126e-08	0.541274	2.07456e-10	-0.620063	5.48976e-14	0.411544	3.32291e-06	-0.748776	1.23957e-22
ENSG00000203546	ENST00000549185	red	-0.130708	0.156514	-0.225485	0.0136772	-0.438571	6.07327e-07	-0.361576	5.33902e-05	-0.415208	2.66183e-06	-0.29412	0.00116741	-0.494687	1.0751e-08	-0.567785	1.65232e-11	0.653943	7.41703e-16	-0.406894	4.38715e-06	0.816202	1.19764e-29
NMNAT1	ENST00000403197	red	-0.124807	0.176245	-0.446245	3.64727e-07	-0.520107	1.34292e-09	-0.520363	1.31402e-09	-0.628981	1.86047e-14	-0.241956	0.00802359	-0.597979	6.93987e-13	-0.605533	2.97885e-13	0.730765	3.97799e-21	-0.369542	3.53318e-05	0.888204	2.50701e-41
RRP12	ENST00000491313	red	-0.120876	0.190368	-0.394208	9.16832e-06	-0.554923	5.79758e-11	-0.573941	8.88636e-12	-0.663223	2.06947e-16	-0.330537	0.000241207	-0.649205	1.39914e-15	-0.67724	2.75574e-17	0.804973	2.71181e-28	-0.430816	1.00411e-06	0.929549	1.58028e-52
NAP1L4	ENST00000620138	red	0.120631	0.191276	0.477365	4.03744e-08	0.573232	9.55048e-12	0.642432	3.40024e-15	0.583974	3.14432e-12	0.226049	0.0134377	0.643412	2.99465e-15	0.658022	4.25548e-16	-0.634196	9.72212e-15	0.425759	1.38451e-06	-0.666515	1.30156e-16
DCUN1D2	ENST00000332592	red	-0.116945	0.205296	-0.327871	0.000272579	-0.43502	7.65747e-07	-0.411811	3.26989e-06	-0.547302	1.18981e-10	-0.299576	0.000933467	-0.519442	1.42123e-09	-0.512924	2.45968e-09	0.720145	2.70589e-20	-0.40938	3.78361e-06	0.801946	6.07426e-28
SFXN5	ENST00000474528	red	-0.114981	0.213064	-0.294777	0.00113664	-0.40823	4.05235e-06	-0.338118	0.000169309	-0.480582	3.17529e-08	-0.344355	0.000125672	-0.447571	3.33535e-07	-0.487068	1.94152e-08	0.675868	3.37344e-17	-0.274604	0.00250876	0.743125	3.79623e-22
TANGO6	ENST00000261778	red	-0.114489	0.215039	-0.237913	0.00917521	-0.411806	3.27089e-06	-0.329129	0.00025733	-0.415608	2.59773e-06	-0.282854	0.00182752	-0.410533	3.53118e-06	-0.483754	2.49954e-08	0.634748	9.07014e-15	-0.257464	0.00470192	0.75621	2.71493e-23
CSF2RA	ENST00000498153	red	-0.113997	0.21703	-0.406828	4.40436e-06	-0.619434	5.91789e-14	-0.627943	2.11395e-14	-0.718313	3.73352e-20	-0.35772	6.49484e-05	-0.661486	2.63693e-16	-0.678934	2.14353e-17	0.850218	2.15278e-34	-0.416763	2.42063e-06	0.880218	1.11781e-39
NA	NA	red	-0.113997	0.21703	-0.406828	4.40436e-06	-0.619434	5.91789e-14	-0.627943	2.11395e-14	-0.718313	3.73352e-20	-0.35772	6.49484e-05	-0.661486	2.63693e-16	-0.678934	2.14353e-17	0.850218	2.15278e-34	-0.416763	2.42063e-06	0.880218	1.11781e-39
ECD	ENST00000494307	red	-0.113997	0.21703	-0.364631	4.56314e-05	-0.444934	3.98273e-07	-0.392601	1.00444e-05	-0.548671	1.04705e-10	-0.201524	0.027966	-0.443077	4.50855e-07	-0.448406	3.15213e-07	0.625309	2.91721e-14	-0.21295	0.0200599	0.810427	6.11551e-29
POLR3K	ENST00000293860	red	-0.108838	0.238696	-0.341438	0.000144587	-0.508092	3.66685e-09	-0.411881	3.25622e-06	-0.504895	4.75928e-09	-0.287526	0.00152091	-0.528421	6.54811e-10	-0.603352	3.81162e-13	0.769339	1.61905e-24	-0.421702	1.78479e-06	0.905866	1.8143e-45
DLD	ENST00000485066	red	0.107118	0.246243	0.353568	7.9984e-05	0.574248	8.61228e-12	0.585389	2.70799e-12	0.563193	2.60248e-11	0.321968	0.000355946	0.68266	1.22628e-17	0.731989	3.17046e-21	-0.740683	6.10347e-22	0.593858	1.09073e-12	-0.798848	1.36703e-27
EMC4	ENST00000249209	red	-0.106627	0.248429	-0.324143	0.000322817	-0.42491	1.4605e-06	-0.386617	1.40486e-05	-0.413223	3.00266e-06	-0.242643	0.00784088	-0.486614	2.01026e-08	-0.518662	1.51849e-09	0.59611	8.52674e-13	-0.307351	0.000673622	0.795925	2.90072e-27
DMWD	ENST00000377735	red	0.103187	0.264106	-0.0907392	0.326383	-0.237844	0.00919616	-0.206386	0.0243258	-0.291367	0.00130472	-0.328231	0.000268136	-0.335622	0.000190422	-0.415782	2.57023e-06	0.530765	5.32908e-10	-0.257606	0.00467833	0.772172	8.59795e-25
PTPN2	ENST00000589444	red	-0.0987646	0.285233	-0.365391	4.38718e-05	-0.410411	3.55709e-06	-0.437203	6.6426e-07	-0.615566	9.35227e-14	-0.328235	0.000268091	-0.445129	3.93104e-07	-0.428108	1.19338e-06	0.665574	1.48683e-16	-0.116693	0.206281	0.814261	2.08493e-29
MLLT6	ENST00000621332	red	-0.0958164	0.299928	-0.178636	0.051921	-0.446773	3.5199e-07	-0.349632	9.71792e-05	-0.302654	0.000821246	-0.280438	0.0020072	-0.461669	1.25914e-07	-0.556742	4.87026e-11	0.544256	1.5779e-10	-0.382585	1.75484e-05	0.75309	5.16857e-23
SHFL	ENST00000592551	red	-0.0958164	0.299928	-0.224349	0.0141716	-0.386018	1.45238e-05	-0.332955	0.000215671	-0.448424	3.14834e-07	-0.229891	0.0118991	-0.411698	3.29228e-06	-0.46235	1.19993e-07	0.610222	1.74234e-13	-0.21687	0.0178328	0.852932	8.02024e-35
DIRAS2	ENST00000375765	red	-0.0948354	0.304926	-0.431008	9.91826e-07	-0.602406	4.23899e-13	-0.587322	2.20566e-12	-0.60989	1.8102e-13	-0.229336	0.0121114	-0.637459	6.4365e-15	-0.654729	6.6685e-16	0.778708	1.92667e-25	-0.45375	2.18799e-07	0.861091	3.64549e-36
CCDC200	ENST00000427995	red	-0.0933629	0.31253	-0.289514	0.00140524	-0.522732	1.07272e-09	-0.461836	1.24438e-07	-0.510306	3.05615e-09	-0.292225	0.00126043	-0.521873	1.15481e-09	-0.569847	1.34428e-11	0.742118	4.62062e-22	-0.383939	1.62914e-05	0.792345	7.17031e-27
CFHR1	ENST00000320493	red	-0.0906928	0.326631	-0.327809	0.00027335	-0.494623	1.08051e-08	-0.479802	3.36656e-08	-0.340635	0.000150235	-0.106479	0.249088	-0.524994	8.8254e-10	-0.585373	2.71269e-12	0.55681	4.83872e-11	-0.516656	1.79929e-09	0.608975	2.01098e-13
PCNX2	ENST00000258229	red	-0.0884459	0.338808	-0.297336	0.00102377	-0.514648	2.12997e-09	-0.44935	2.95666e-07	-0.574285	8.58027e-12	-0.278136	0.00219317	-0.49141	1.3887e-08	-0.525969	8.10959e-10	0.747078	1.74074e-22	-0.236719	0.00954208	0.896374	3.77588e-43
JKAMP	ENST00000356057	red	-0.0854978	0.355216	-0.360522	5.6342e-05	-0.395882	8.3329e-06	-0.378888	2.14641e-05	-0.52873	6.37308e-10	-0.204414	0.0257502	-0.443322	4.43555e-07	-0.468012	8.00619e-08	0.639919	4.7012e-15	-0.224672	0.0140295	0.835122	3.73212e-32
MFSD13A	ENST00000238936	red	0.0850064	0.357998	-0.229467	0.0120608	-0.327704	0.000274664	-0.36175	5.29179e-05	-0.418507	2.17494e-06	-0.252583	0.0055824	-0.480965	3.08535e-08	-0.522492	1.09506e-09	0.530263	5.56992e-10	-0.397797	7.46535e-06	0.722605	1.74925e-20
ELAVL1	ENST00000407627	red	-0.0835323	0.366424	-0.359129	6.04783e-05	-0.537501	2.92182e-10	-0.516124	1.88167e-09	-0.43411	8.12281e-07	-0.32498	0.000310844	-0.645736	2.2112e-15	-0.717848	4.04966e-20	0.68902	4.63671e-18	-0.567644	1.6757e-11	0.858436	1.01794e-35
EBPL	ENST00000242827	red	-0.0835323	0.366424	-0.487587	1.86581e-08	-0.442869	4.5715e-07	-0.459399	1.47735e-07	-0.65143	1.03992e-15	-0.361962	5.23472e-05	-0.558082	4.2807e-11	-0.539275	2.48862e-10	0.757761	1.96415e-23	-0.396633	7.98226e-06	0.797891	1.75141e-27
MSH5	ENST00000652715	red	-0.0825496	0.37211	-0.356163	7.02463e-05	-0.477603	3.96667e-08	-0.463672	1.09249e-07	-0.613407	1.20424e-13	-0.399471	6.7776e-06	-0.584518	2.96905e-12	-0.590577	1.5563e-12	0.784892	4.46209e-26	-0.475251	4.72163e-08	0.832154	9.67506e-32
PNPT1	ENST00000447944	red	-0.0815668	0.377848	-0.428924	1.13302e-06	-0.498652	7.85896e-09	-0.495337	1.02153e-08	-0.692578	2.66183e-18	-0.446868	3.49735e-07	-0.602392	4.24561e-13	-0.578608	5.50512e-12	0.857624	1.38789e-35	-0.431755	9.45452e-07	0.888316	2.37289e-41
FCHSD2	ENST00000311172	red	0.0806013	0.383539	0.523669	9.89566e-10	0.485427	2.20092e-08	0.572235	1.05667e-11	0.607914	2.27124e-13	0.338461	0.000166586	0.634405	9.46944e-15	0.593039	1.19241e-12	-0.654163	7.19916e-16	0.483226	2.60148e-08	-0.625099	2.99244e-14
FCHO1	ENST00000594202	red	-0.0796014	0.389486	-0.333016	0.000215055	-0.546679	1.26084e-10	-0.482275	2.79536e-08	-0.446947	3.47885e-07	-0.308679	0.000636523	-0.591409	1.42264e-12	-0.691585	3.11028e-18	0.710624	1.40228e-19	-0.533453	4.19928e-10	0.820761	3.17366e-30
GINS3	ENST00000567400	red	-0.0759162	0.411879	-0.366875	4.06175e-05	-0.499316	7.45418e-09	-0.450371	2.75813e-07	-0.498764	7.78908e-09	-0.305431	0.000730719	-0.526289	7.88706e-10	-0.593485	1.13604e-12	0.749193	1.13989e-22	-0.407139	4.32384e-06	0.812013	3.93021e-29
SYMPK	ENST00000598155	red	-0.0751792	0.416446	-0.197149	0.031628	-0.266391	0.00340694	-0.239838	0.00860993	-0.352232	8.54724e-05	-0.203552	0.0263949	-0.327054	0.000282929	-0.388581	1.25931e-05	0.508442	3.56303e-09	-0.183846	0.0453442	0.755202	3.34612e-23
KNTC1	ENST00000535410	red	0.0741963	0.422582	-0.199637	0.0294988	-0.101821	0.270514	-0.204278	0.025851	-0.412636	3.11127e-06	-0.388594	1.25837e-05	-0.205139	0.0252184	-0.169512	0.0653284	0.43533	7.50473e-07	0.106033	0.251088	0.613155	1.24013e-13
PEAK1	ENST00000560626	red	-0.0722309	0.435009	-0.0982063	0.287978	-0.418179	2.21927e-06	-0.414059	2.85438e-06	-0.530463	5.47295e-10	-0.410469	3.54465e-06	-0.447413	3.37109e-07	-0.450222	2.78623e-07	0.657667	4.46751e-16	-0.222391	0.0150609	0.711669	1.17446e-19
TIMM17A	ENST00000367287	red	-0.0692827	0.454034	-0.283588	0.00177592	-0.336996	0.000178518	-0.271321	0.00283843	-0.440052	5.50936e-07	-0.286904	0.00155882	-0.375705	2.54786e-05	-0.383461	1.67252e-05	0.643421	2.9912e-15	-0.189043	0.039489	0.869848	1.05295e-37
TMEM145	ENST00000301204	red	-0.0641234	0.488414	-0.218924	0.016754	-0.395062	8.73269e-06	-0.334777	0.000198112	-0.391224	1.0857e-05	-0.271171	0.00285437	-0.469573	7.15206e-08	-0.524039	9.58515e-10	0.566359	1.90396e-11	-0.398083	7.34356e-06	0.736399	1.38569e-21
TMEM120B	ENST00000342607	red	-0.0633863	0.493437	-0.412731	3.09346e-06	-0.58303	3.47274e-12	-0.592215	1.3039e-12	-0.63043	1.55551e-14	-0.313601	0.000514842	-0.670761	7.09361e-17	-0.698251	1.08024e-18	0.780017	1.41923e-25	-0.485697	2.15612e-08	0.889502	1.31617e-41
METTL2B	ENST00000482555	red	0.0619122	0.503562	-0.220817	0.0158099	-0.236746	0.00953387	-0.245302	0.00716882	-0.411199	3.39261e-06	-0.376687	2.4171e-05	-0.335836	0.000188523	-0.363861	4.74806e-05	0.560266	3.46441e-11	-0.130008	0.158765	0.769728	1.48499e-24
NIPBL	ENST00000282516	red	0.058964	0.524134	0.406443	4.506e-06	0.380297	1.98844e-05	0.492269	1.29896e-08	0.538098	2.76857e-10	0.227638	0.0127812	0.574651	8.26591e-12	0.551415	8.09042e-11	-0.573452	9.33945e-12	0.462151	1.21698e-07	-0.599123	6.11447e-13
C5AR1	ENST00000595501	red	0.0577357	0.532828	-0.200394	0.0288752	-0.409251	3.81283e-06	-0.36711	4.01247e-05	-0.446677	3.54262e-07	-0.384974	1.53873e-05	-0.435426	7.45833e-07	-0.503944	5.14023e-09	0.667811	1.08256e-16	-0.316414	0.00045531	0.794868	3.79664e-27
GGA1	ENST00000381756	red	-0.0569985	0.538081	-0.270869	0.00288665	-0.404181	5.14919e-06	-0.31925	0.00040176	-0.486949	1.95923e-08	-0.244701	0.00731624	-0.444507	4.09814e-07	-0.500191	6.95117e-09	0.67058	7.28175e-17	-0.363434	4.85366e-05	0.820973	2.98063e-30
FCAR	ENST00000355524	red	-0.0565071	0.541596	-0.315419	0.000475608	-0.490511	1.48911e-08	-0.462591	1.17958e-07	-0.507712	3.78265e-09	-0.28978	0.00139041	-0.558772	4.00457e-11	-0.622161	4.26926e-14	0.718882	3.37875e-20	-0.444856	4.00365e-07	0.903916	5.68062e-45
CNPY4	ENST00000262932	red	0.0555248	0.548657	-0.204988	0.0253282	-0.433472	8.46487e-07	-0.368866	3.66074e-05	-0.411747	3.28255e-06	-0.329224	0.000256218	-0.47215	5.92904e-08	-0.520874	1.25786e-09	0.694559	1.94745e-18	-0.374405	2.73126e-05	0.831468	1.20253e-31
MAP1LC3C	ENST00000357246	red	-0.055034	0.552202	-0.406821	4.40627e-06	-0.555317	5.58346e-11	-0.563263	2.58467e-11	-0.599729	5.71656e-13	-0.282003	0.00188909	-0.656811	5.02294e-16	-0.692593	2.65563e-18	0.745499	2.38075e-22	-0.511479	2.77353e-09	0.871528	5.17895e-38
SEH1L	ENST00000592170	red	0.0535589	0.562922	-0.265225	0.00355555	-0.221998	0.0152446	-0.234488	0.0102627	-0.488693	1.71368e-08	-0.397718	7.49938e-06	-0.307748	0.000662331	-0.292127	0.00126538	0.607576	2.36073e-13	-0.0984323	0.286865	0.737144	1.20294e-21
SGO2	ENST00000418045	red	-0.0525763	0.570117	-0.338646	0.000165131	-0.499634	7.26768e-09	-0.498978	7.65732e-09	-0.559091	3.88282e-11	-0.345268	0.000120245	-0.563772	2.45873e-11	-0.558188	4.23703e-11	0.77502	4.50795e-25	-0.378071	2.24337e-05	0.862771	1.88205e-36
TRAPPC4	ENST00000527680	red	-0.0508565	0.582814	-0.17118	0.0626864	-0.318121	0.000422348	-0.188845	0.0397004	-0.350252	9.42607e-05	-0.250066	0.00609137	-0.29041	0.00135581	-0.353363	8.08046e-05	0.60171	4.58303e-13	-0.160665	0.0808969	0.786261	3.20738e-26
ATP6V1G1	ENST00000677115	red	0.0466801	0.614177	0.409675	3.71748e-06	0.571805	1.10354e-11	0.642206	3.50147e-15	0.640734	4.23395e-15	0.362695	5.04157e-05	0.67524	3.69947e-17	0.705796	3.15008e-19	-0.688383	5.11701e-18	0.457042	1.74188e-07	-0.701144	6.76555e-19
A4GALT	ENST00000401850	red	-0.0452086	0.6254	-0.113872	0.217537	-0.361515	5.35573e-05	-0.248861	0.00634943	-0.259556	0.00436432	-0.115525	0.210892	-0.330236	0.000244572	-0.404878	4.94243e-06	0.495172	1.03489e-08	-0.316222	0.000459157	0.687698	5.68774e-18
EZH1	ENST00000428826	red	-0.0432402	0.640546	-0.180369	0.0496509	-0.347307	0.000108896	-0.284755	0.00169662	-0.446198	3.6588e-07	-0.267015	0.00332972	-0.321667	0.000360785	-0.358797	6.15053e-05	0.513288	2.38633e-09	-0.0642915	0.487272	0.710695	1.38558e-19
CHEK2	ENST00000434810	red	-0.0415205	0.653902	-0.367983	3.83366e-05	-0.462345	1.20037e-07	-0.445531	3.82652e-07	-0.588896	1.86426e-12	-0.478669	3.66409e-08	-0.51989	1.36806e-09	-0.525829	8.20907e-10	0.785177	4.16633e-26	-0.30892	0.000629996	0.840522	6.27923e-33
ZNF385A	ENST00000551109	red	0.0412773	0.6558	-0.0513922	0.578845	-0.258837	0.00447771	-0.181373	0.0483743	-0.214365	0.0192296	-0.328835	0.000260824	-0.277094	0.00228232	-0.387346	1.34913e-05	0.542273	1.89339e-10	-0.243567	0.00760138	0.689374	4.38961e-18
GLMP	ENST00000461597	red	0.0405378	0.661584	-0.241389	0.00817677	-0.407859	4.14283e-06	-0.303268	0.000800363	-0.419975	1.98654e-06	-0.330849	0.000237753	-0.42006	1.97618e-06	-0.484766	2.3146e-08	0.681852	1.38527e-17	-0.308179	0.000650263	0.85132	1.44506e-34
GPSM2	ENST00000406462	red	-0.040292	0.66351	-0.431525	9.59513e-07	-0.500636	6.70843e-09	-0.538314	2.71503e-10	-0.585281	2.73935e-12	-0.496549	9.28463e-09	-0.636261	7.49343e-15	-0.642229	3.49084e-15	0.739782	7.26143e-22	-0.462255	1.20805e-07	0.771813	9.3207e-25
RPAP1	ENST00000565167	red	-0.0390637	0.673173	-0.245378	0.0071504	-0.407125	4.32733e-06	-0.309721	0.000608762	-0.38848	1.26644e-05	-0.349671	9.6996e-05	-0.455684	1.91426e-07	-0.537438	2.93838e-10	0.68037	1.73021e-17	-0.377741	2.28369e-05	0.850814	1.73565e-34
ARMC9	ENST00000349938	red	-0.0319388	0.730228	-0.280805	0.00197895	-0.56234	2.82956e-11	-0.593019	1.19506e-12	-0.484967	2.27952e-08	-0.460459	1.37131e-07	-0.687613	5.76268e-18	-0.753606	4.64949e-23	0.718733	3.46873e-20	-0.559181	3.84919e-11	0.809398	8.12907e-29
SPCS3	ENST00000503362	red	0.0309561	0.738224	0.167545	0.0685602	0.4167	2.43005e-06	0.328449	0.000265479	0.366315	4.18184e-05	0.369307	3.577e-05	0.403642	5.31478e-06	0.479439	3.4591e-08	-0.62101	4.902e-14	0.277772	0.00222394	-0.749967	9.75352e-23
PCLAF	ENST00000300035	red	0.0299733	0.746247	-0.462271	1.20665e-07	-0.415826	2.56333e-06	-0.501253	6.38483e-09	-0.677927	2.48941e-17	-0.462802	1.16212e-07	-0.581106	4.24691e-12	-0.552307	7.4357e-11	0.785076	4.26909e-26	-0.379172	2.11366e-05	0.801472	6.88302e-28
CDH3	ENST00000565453	red	0.0289906	0.754297	-0.276439	0.00233996	-0.385831	1.4675e-05	-0.440666	5.29069e-07	-0.517573	1.66532e-09	-0.406354	4.52973e-06	-0.505941	4.37114e-09	-0.497629	8.52399e-09	0.670259	7.62612e-17	-0.339848	0.000155974	0.800304	9.35244e-28
POMT2	ENST00000682897	red	0.0262881	0.77657	-0.0187134	0.839915	-0.197975	0.0309068	-0.0999983	0.279229	-0.222305	0.0151009	-0.346617	0.000112621	-0.212144	0.0205461	-0.302859	0.000814217	0.502075	5.97658e-09	-0.141805	0.123959	0.661365	2.68192e-16
DYNC1I2	ENST00000452242	red	0.024077	0.79493	0.365657	4.327e-05	0.423588	1.58673e-06	0.424885	1.46277e-06	0.445818	3.75345e-07	0.119038	0.197245	0.458699	1.55161e-07	0.484618	2.34085e-08	-0.546274	1.30915e-10	0.311739	0.000558112	-0.719973	2.78928e-20
CCNB1IP1	ENST00000398160	red	-0.0191634	0.836119	-0.155971	0.0902911	-0.235517	0.00992463	-0.142479	0.122164	-0.268469	0.00315583	-0.239301	0.00876426	-0.194164	0.0343527	-0.218264	0.0170945	0.509412	3.28989e-09	-0.0739618	0.424054	0.668571	9.71294e-17
ARID3A	ENST00000585895	red	0.0176892	0.848569	-0.274616	0.00250769	-0.460557	1.36192e-07	-0.464194	1.0526e-07	-0.575786	7.36016e-12	-0.384526	1.57722e-05	-0.54701	1.22258e-10	-0.577096	6.43434e-12	0.733972	2.18964e-21	-0.417443	2.32182e-06	0.786821	2.80004e-26
ZNF331	ENST00000647573	red	0.0167065	0.85689	-0.169768	0.0649182	-0.451402	2.57076e-07	-0.437146	6.66725e-07	-0.533051	4.35235e-10	-0.34562	0.000118211	-0.498899	7.70569e-09	-0.521072	1.23679e-09	0.678586	2.25758e-17	-0.33049	0.000241727	0.754115	4.18799e-23
ETS1	ENST00000535549	red	-0.0142496	0.877758	-0.0551505	0.551359	-0.311842	0.000555633	-0.308137	0.000651443	-0.466684	8.80901e-08	-0.195564	0.0330509	-0.318973	0.00040672	-0.336866	0.00017961	0.51421	2.20937e-09	-0.117314	0.20386	0.695668	1.63309e-18
OPA1	ENST00000361150	red	0.0122842	0.894514	0.114654	0.214375	0.349446	9.80717e-05	0.26767	0.00325034	0.284183	0.00173507	0.181022	0.048817	0.372129	3.08262e-05	0.451278	2.59256e-07	-0.502116	5.95713e-09	0.339084	0.000161738	-0.690245	3.83344e-18
EXOSC2	ENST00000491115	red	0.0113014	0.90291	-0.369195	3.59801e-05	-0.480511	3.19214e-08	-0.46275	1.16636e-07	-0.612406	1.35299e-13	-0.38002	2.01856e-05	-0.587589	2.14364e-12	-0.599306	5.99171e-13	0.782543	7.82217e-26	-0.434251	8.04901e-07	0.927026	1.1499e-51
SIN3B	ENST00000248054	red	0.0108101	0.907112	-0.0870699	0.346405	-0.301911	0.000847126	-0.293243	0.00120961	-0.403073	5.49507e-06	-0.329503	0.000252952	-0.422142	1.73653e-06	-0.436398	7.00082e-07	0.570748	1.22775e-11	-0.34551	0.000118845	0.709196	1.78471e-19
SUDS3	ENST00000543473	red	0.0103187	0.911316	-0.152838	0.0970282	-0.237705	0.00923819	-0.194275	0.0342483	-0.309759	0.000607776	-0.223759	0.0144345	-0.282951	0.00182068	-0.337397	0.000175177	0.457143	1.72966e-07	-0.139393	0.13055	0.74779	1.51028e-22
BLMH	ENST00000261714	red	-0.00958166	0.917628	-0.178929	0.0515315	-0.372328	3.05025e-05	-0.302411	0.000829626	-0.453262	2.26281e-07	-0.366998	4.03595e-05	-0.36887	3.65994e-05	-0.401143	6.15078e-06	0.647242	1.81404e-15	-0.173538	0.0591006	0.765758	3.5573e-24
B3GNT5	ENST00000326505	red	0.0073705	0.936591	0.11688	0.205552	0.398142	7.31841e-06	0.306113	0.000709944	0.431452	9.64007e-07	0.289106	0.00142832	0.393947	9.30584e-06	0.402079	5.82425e-06	-0.577386	6.24496e-12	0.263141	0.00383564	-0.634056	9.89459e-15
PPFIA1	ENST00000253925	red	-0.00638776	0.945031	-0.210652	0.0214733	-0.269753	0.00300912	-0.298258	0.000985659	-0.51073	2.95099e-09	-0.333779	0.000207561	-0.364137	4.68083e-05	-0.339346	0.000159737	0.582894	3.52236e-12	-0.11164	0.22675	0.709979	1.56399e-19
RPL36AL	ENST00000298289	red	0.00515987	0.955586	0.398388	7.21554e-06	0.644232	2.69146e-15	0.655236	6.22515e-16	0.66963	8.3473e-17	0.462683	1.17197e-07	0.724736	1.19426e-20	0.751986	6.47646e-23	-0.789366	1.50234e-26	0.566099	1.9538e-11	-0.809353	8.23169e-29
ZNF875	ENST00000591471	red	-0.00393093	0.966157	-0.233633	0.010551	-0.3813	1.88261e-05	-0.394377	9.08046e-06	-0.514109	2.22818e-09	-0.333104	0.000214184	-0.457817	1.65034e-07	-0.486354	2.05053e-08	0.650673	1.15068e-15	-0.207411	0.0236121	0.861689	2.88415e-36
RPL7L1	ENST00000493763	red	-0.000982733	0.991537	-0.389151	1.21974e-05	-0.483501	2.54796e-08	-0.506016	4.34484e-09	-0.435997	7.18627e-07	-0.407871	4.13973e-06	-0.632329	1.22821e-14	-0.675422	3.60161e-17	0.672934	5.18027e-17	-0.574319	8.55075e-12	0.771898	9.14466e-25
FKBP1A	ENST00000677937	turquoise	0.579812	4.85906e-12	0.661382	2.67553e-16	0.786632	2.93114e-26	0.75461	3.78142e-23	0.547438	1.17488e-10	0.03817	0.680236	0.766856	2.79855e-24	0.793092	5.94595e-27	-0.640899	4.14467e-15	0.708941	1.86291e-19	-0.456889	1.76061e-07
S100A10	ENST00000368811	turquoise	0.557736	4.42617e-11	0.620061	5.49107e-14	0.836442	2.42895e-32	0.774641	4.91535e-25	0.656753	5.06317e-16	0.0334174	0.718254	0.774467	5.1138e-25	0.798662	1.43468e-27	-0.682078	1.33878e-17	0.585913	2.56196e-12	-0.568031	1.61221e-11
BUB3	ENST00000368859	turquoise	0.5523	7.4408e-11	0.571092	1.18596e-11	0.771786	9.37745e-25	0.75972	1.30028e-23	0.626265	2.5962e-14	0.0766018	0.407657	0.797751	1.81579e-27	0.786277	3.1944e-26	-0.671058	6.79655e-17	0.731446	3.50689e-21	-0.471017	6.43967e-08
EIF4A1	ENST00000584054	turquoise	0.540012	2.32756e-10	0.574967	8.00342e-12	0.836496	2.38617e-32	0.700802	7.15275e-19	0.714396	7.36671e-20	0.105568	0.253185	0.721768	2.03019e-20	0.774069	5.59905e-25	-0.782132	8.62229e-26	0.532517	4.56349e-10	-0.738706	8.92898e-22
PSMD3	ENST00000264639	turquoise	0.537073	3.03676e-10	0.533959	4.01417e-10	0.683646	1.05645e-17	0.649367	1.3693e-15	0.507867	3.73498e-09	-0.0797488	0.388606	0.649428	1.35833e-15	0.642524	3.36006e-15	-0.497157	8.84856e-09	0.603987	3.54815e-13	-0.28982	0.00138818
PTDSS1	ENST00000517309	turquoise	0.527236	7.2627e-10	0.501621	6.19879e-09	0.822085	2.14244e-30	0.742984	3.90235e-22	0.557016	4.74395e-11	0.0115367	0.900898	0.774125	5.5284e-25	0.823366	1.46054e-30	-0.693309	2.37259e-18	0.700784	7.17335e-19	-0.587306	2.20948e-12
ODC1	ENST00000446285	turquoise	0.523325	1.01938e-09	0.544204	1.58555e-10	0.838393	1.27798e-32	0.779409	1.63623e-25	0.651006	1.10072e-15	0.0498756	0.590114	0.779258	1.69504e-25	0.818393	6.35597e-30	-0.700249	7.82345e-19	0.693222	2.40511e-18	-0.518001	1.60599e-09
PGK1	ENST00000644362	turquoise	0.514953	2.0762e-09	0.659914	3.27928e-16	0.85586	2.70342e-35	0.850799	1.7451e-34	0.702164	5.72865e-19	0.0927001	0.315993	0.858337	1.05755e-35	0.877144	4.48778e-39	-0.715892	5.68995e-20	0.740839	5.92126e-22	-0.550591	8.74398e-11
PPT1	ENST00000641471	turquoise	0.509556	3.25112e-09	0.580866	4.35444e-12	0.719952	2.79969e-20	0.68581	7.5992e-18	0.575934	7.24986e-12	0.0381213	0.680622	0.731122	3.72379e-21	0.757594	2.03403e-23	-0.640597	4.30891e-15	0.713364	8.7949e-20	-0.472904	5.61078e-08
YWHAQ	ENST00000238081	turquoise	0.509056	3.38758e-09	0.633459	1.06642e-14	0.837117	1.94694e-32	0.818013	7.09847e-30	0.655426	6.06637e-16	-0.00566874	0.951211	0.786418	3.0875e-26	0.828731	2.837e-31	-0.696926	1.336e-18	0.673717	4.62205e-17	-0.523833	9.75639e-10
SLC1A5	ENST00000542575	turquoise	0.502719	5.6749e-09	0.55528	5.60336e-11	0.73305	2.60196e-21	0.703683	4.46579e-19	0.622096	4.30264e-14	0.11311	0.220651	0.742732	4.09924e-22	0.729211	5.29566e-21	-0.678132	2.4148e-17	0.644613	2.56095e-15	-0.487006	1.95076e-08
CBX3	ENST00000337620	turquoise	0.496527	9.30075e-09	0.553999	6.33197e-11	0.738884	8.62796e-22	0.77987	1.46918e-25	0.549708	9.50052e-11	-0.0537661	0.56141	0.766202	3.22889e-24	0.796362	2.59426e-27	-0.542571	1.84248e-10	0.674364	4.20537e-17	-0.435543	7.40185e-07
PPIA	ENST00000481437	turquoise	0.49628	9.48361e-09	0.589522	1.74335e-12	0.880762	8.70661e-40	0.850557	1.90511e-34	0.619254	6.04602e-14	0.083156	0.368595	0.870183	9.14583e-38	0.917138	1.45459e-48	-0.706415	2.84215e-19	0.796943	2.23554e-27	-0.561145	3.18015e-11
MAPRE1	ENST00000375571	turquoise	0.49506	1.044e-08	0.656102	5.53348e-16	0.820115	3.83989e-30	0.798952	1.33068e-27	0.652141	9.45396e-16	0.0905221	0.327546	0.850711	1.80181e-34	0.886786	5.02349e-41	-0.728225	6.34439e-21	0.766844	2.80599e-24	-0.640153	4.56198e-15
HSP90AB1	ENST00000620073	turquoise	0.487435	1.88757e-08	0.666022	1.39571e-16	0.827822	3.75928e-31	0.775364	4.16752e-25	0.736517	1.35497e-21	0.0859328	0.352764	0.794734	3.92774e-27	0.831855	1.06383e-31	-0.782416	8.06178e-26	0.621214	4.78337e-14	-0.692652	2.63079e-18
BAG6	ENST00000464869	turquoise	0.483505	2.54705e-08	0.533512	4.1775e-10	0.597876	7.01963e-13	0.619212	6.07641e-14	0.477933	3.87068e-08	0.0426263	0.645302	0.599259	6.02247e-13	0.596309	8.34208e-13	-0.453291	2.25828e-07	0.477247	4.0731e-08	-0.271413	0.00282861
PCNA	ENST00000379143	turquoise	0.481642	2.93204e-08	0.57005	1.31715e-11	0.884301	1.66078e-40	0.857217	1.62028e-35	0.725273	1.08427e-20	0.0244206	0.792069	0.85238	9.82094e-35	0.87238	3.60042e-38	-0.745991	2.16018e-22	0.685026	8.56464e-18	-0.64822	1.59412e-15
SRSF2	ENST00000359995	turquoise	0.481051	3.06534e-08	0.581162	4.22207e-12	0.772989	7.15104e-25	0.827353	4.34522e-31	0.709347	1.73989e-19	0.163277	0.0760186	0.82785	3.7271e-31	0.815357	1.52595e-29	-0.643614	2.91701e-15	0.735658	1.59447e-21	-0.393435	9.58055e-06
ILF2	ENST00000361891	turquoise	0.479577	3.42367e-08	0.529114	6.1625e-10	0.776685	3.07729e-25	0.727996	6.61458e-21	0.564638	2.25743e-11	0.0418602	0.651255	0.710657	1.3945e-19	0.796962	2.22462e-27	-0.627076	2.35122e-14	0.560275	3.4614e-11	-0.580566	4.49299e-12
PLS3	ENST00000489283	turquoise	0.476141	4.42117e-08	0.647418	1.7723e-15	0.680865	1.60662e-17	0.703904	4.30633e-19	0.568871	1.48243e-11	0.10554	0.253311	0.727561	7.16105e-21	0.734526	1.97353e-21	-0.662138	2.40822e-16	0.713291	8.90527e-20	-0.459383	1.47903e-07
XRN2	ENST00000377191	turquoise	0.47468	4.9246e-08	0.66292	2.15917e-16	0.820894	3.0509e-30	0.81928	4.90612e-30	0.71999	2.78091e-20	0.170146	0.0643145	0.87162	4.98115e-38	0.890814	6.80704e-42	-0.81889	5.4981e-30	0.806688	1.70628e-28	-0.625247	2.93919e-14
SNRPC	ENST00000244520	turquoise	0.472711	5.6906e-08	0.542463	1.86077e-10	0.80455	3.03813e-28	0.745507	2.37721e-22	0.618101	6.93373e-14	0.050357	0.586526	0.752875	5.40115e-23	0.782085	8.71906e-26	-0.674848	3.91823e-17	0.7102	1.50676e-19	-0.483931	2.46612e-08
PLP2	ENST00000376327	turquoise	0.47083	6.52825e-08	0.517803	1.63322e-09	0.820755	3.17925e-30	0.72258	1.75714e-20	0.657862	4.35017e-16	0.18669	0.0420568	0.763695	5.56433e-24	0.791448	8.96995e-27	-0.739672	7.41633e-22	0.676995	2.85728e-17	-0.541622	2.00969e-10
S100A11	ENST00000271638	turquoise	0.469763	7.05412e-08	0.612869	1.28215e-13	0.860779	4.11813e-36	0.851131	1.54742e-34	0.754343	3.99582e-23	0.239206	0.00879206	0.861556	3.03883e-36	0.84645	8.20772e-34	-0.784137	5.34806e-26	0.712485	1.02202e-19	-0.546931	1.2316e-10
CCT5	ENST00000503026	turquoise	0.468767	7.58163e-08	0.497002	8.9575e-09	0.79187	8.07512e-27	0.779746	1.51216e-25	0.579786	4.87243e-12	-0.00325017	0.972015	0.775607	3.94197e-25	0.794246	4.44481e-27	-0.623371	3.68981e-14	0.664998	1.61272e-16	-0.532324	4.64246e-10
PSMB4	ENST00000495288	turquoise	0.464104	1.0594e-07	0.607402	2.40811e-13	0.842138	3.63558e-33	0.812077	3.85981e-29	0.663915	1.87819e-16	0.122486	0.184489	0.844558	1.5857e-33	0.893619	1.61406e-42	-0.736769	1.29189e-21	0.736629	1.32652e-21	-0.643675	2.89401e-15
TOMM6	ENST00000398884	turquoise	0.4619	1.23875e-07	0.610753	1.63869e-13	0.825118	8.60548e-31	0.790123	1.24651e-26	0.699253	9.19286e-19	0.203154	0.0266974	0.843729	2.11041e-33	0.869218	1.37045e-37	-0.840846	5.63003e-33	0.755999	2.83645e-23	-0.693649	2.24857e-18
POMP	ENST00000697716	turquoise	0.460657	1.35234e-07	0.37316	2.91842e-05	0.589945	1.66592e-12	0.655939	5.65729e-16	0.427708	1.22403e-06	-0.0467206	0.61387	0.599825	5.65547e-13	0.595588	9.02923e-13	-0.331005	0.000236053	0.566624	1.85455e-11	-0.0751269	0.416771
SMS	ENST00000404933	turquoise	0.457957	1.63427e-07	0.543874	1.63441e-10	0.730214	4.40361e-21	0.756099	2.77835e-23	0.595176	9.4454e-13	0.0289806	0.75438	0.773332	6.61745e-25	0.826187	6.21318e-31	-0.606307	2.72815e-13	0.674179	4.32098e-17	-0.546399	1.29412e-10
IPO5	ENST00000482642	turquoise	0.455006	2.00627e-07	0.534493	3.82755e-10	0.613869	1.14101e-13	0.609619	1.86763e-13	0.408263	4.0444e-06	-0.0231886	0.802339	0.663175	2.08353e-16	0.708824	1.89977e-19	-0.453062	2.29407e-07	0.68475	8.93295e-18	-0.286817	0.0015642
OLA1	ENST00000284719	turquoise	0.453539	2.22001e-07	0.468875	7.5227e-08	0.744183	3.08559e-22	0.705998	3.04628e-19	0.564569	2.27304e-11	0.05759	0.533864	0.761307	9.28296e-24	0.77932	1.67062e-25	-0.669258	8.80469e-17	0.755984	2.84541e-23	-0.517368	1.69439e-09
RPS21	ENST00000343986	turquoise	0.453041	2.29749e-07	0.490843	1.45124e-08	0.845467	1.1571e-33	0.741647	5.06305e-22	0.735725	1.57423e-21	0.208379	0.0229553	0.74385	3.29428e-22	0.791631	8.57022e-27	-0.80002	1.00742e-27	0.532219	4.68569e-10	-0.712981	9.39097e-20
CLIC1	ENST00000375779	turquoise	0.452058	2.45781e-07	0.572058	1.07568e-11	0.892345	3.11895e-42	0.866337	4.49415e-37	0.734751	1.89147e-21	0.223583	0.0145139	0.849334	2.95602e-34	0.855029	3.69006e-35	-0.78363	6.03773e-26	0.672992	5.13676e-17	-0.560899	3.25743e-11
PTGES3	ENST00000537473	turquoise	0.450583	2.71857e-07	0.455321	1.96298e-07	0.689703	4.17101e-18	0.614177	1.10064e-13	0.662949	2.15026e-16	0.113345	0.219689	0.668724	9.50281e-17	0.682124	1.32957e-17	-0.730451	4.21538e-21	0.620662	5.11055e-14	-0.494524	1.08897e-08
LAPTM4B	ENST00000619747	turquoise	0.448618	3.10711e-07	0.429682	1.0796e-06	0.628557	1.96036e-14	0.60602	2.81847e-13	0.433781	8.29747e-07	-0.143492	0.119505	0.606353	2.71373e-13	0.631625	1.34081e-14	-0.388832	1.24174e-05	0.612877	1.28082e-13	-0.193809	0.0346899
ANXA1	ENST00000468639	turquoise	0.443707	4.32319e-07	0.726649	8.45211e-21	0.643974	2.78334e-15	0.680398	1.7231e-17	0.554894	5.81375e-11	0.0603152	0.514653	0.701043	6.8777e-19	0.690374	3.75773e-18	-0.547606	1.15663e-10	0.556836	4.82642e-11	-0.484178	2.42044e-08
LUM	ENST00000266718	turquoise	0.441509	5.00348e-07	0.7231	1.60147e-20	0.5962	8.44261e-13	0.612215	1.38334e-13	0.528624	6.43307e-10	0.205523	0.0249404	0.749212	1.13554e-22	0.756424	2.59633e-23	-0.651875	9.79773e-16	0.732395	2.94015e-21	-0.517581	1.66412e-09
LBR	ENST00000272163	turquoise	0.440759	5.25824e-07	0.448967	3.03454e-07	0.665956	1.40886e-16	0.630585	1.52576e-14	0.4472	3.41994e-07	-0.0446038	0.630037	0.64448	2.6056e-15	0.670733	7.12288e-17	-0.52955	5.93096e-10	0.549246	9.92201e-11	-0.465262	9.7538e-08
MIEN1	ENST00000582963	turquoise	0.44044	5.37018e-07	0.535676	3.44287e-10	0.70667	2.72395e-19	0.710866	1.34611e-19	0.629123	1.82823e-14	0.171398	0.0623486	0.705804	3.14606e-19	0.703853	4.34286e-19	-0.667386	1.15007e-16	0.570376	1.27465e-11	-0.501916	6.05383e-09
NAA50	ENST00000240922	turquoise	0.43879	5.98656e-07	0.527775	6.92882e-10	0.691459	3.17237e-18	0.659051	3.69378e-16	0.640799	4.1984e-15	0.186099	0.0427227	0.750702	8.40678e-23	0.756282	2.67431e-23	-0.725958	9.5805e-21	0.735454	1.65708e-21	-0.515632	1.96119e-09
ARPC5	ENST00000359856	turquoise	0.43879	5.98656e-07	0.464295	1.04508e-07	0.707666	2.30703e-19	0.726238	9.10592e-21	0.407435	4.24856e-06	0.00552945	0.952408	0.745264	2.49418e-22	0.787548	2.34582e-26	-0.479341	3.4847e-08	0.72915	5.35554e-21	-0.383509	1.66812e-05
CCT3	ENST00000295688	turquoise	0.437808	6.38479e-07	0.441812	4.90412e-07	0.683888	1.01831e-17	0.634608	9.23172e-15	0.426663	1.3077e-06	-0.105219	0.254765	0.609687	1.85309e-13	0.685467	8.00817e-18	-0.423154	1.63036e-06	0.499468	7.36429e-09	-0.336044	0.000186689
ATP6AP2	ENST00000436783	turquoise	0.436825	6.80883e-07	0.511628	2.73932e-09	0.574451	8.43665e-12	0.507754	3.76984e-09	0.522898	1.05748e-09	-0.0362356	0.69562	0.533657	4.12373e-10	0.599032	6.17662e-13	-0.562866	2.68739e-11	0.416772	2.41928e-06	-0.567748	1.65831e-11
MTCH2	ENST00000539759	turquoise	0.436349	7.02347e-07	0.410684	3.49915e-06	0.726494	8.69283e-21	0.675004	3.8293e-17	0.500851	6.59381e-09	-0.0374668	0.685814	0.668215	1.02194e-16	0.716954	4.73204e-20	-0.53767	2.87767e-10	0.581266	4.17687e-12	-0.490417	1.49996e-08
RPLP0	ENST00000551217	turquoise	0.435842	7.25919e-07	0.527586	7.04401e-10	0.870025	9.7747e-38	0.778304	2.11668e-25	0.737708	1.08042e-21	0.182772	0.0466402	0.749077	1.16699e-22	0.806182	1.95728e-28	-0.781749	9.4416e-26	0.52251	1.09341e-09	-0.699085	9.44519e-19
GSTO1	ENST00000470554	turquoise	0.433478	8.46155e-07	0.561279	3.13888e-11	0.822083	2.14377e-30	0.767746	2.30176e-24	0.665666	1.46772e-16	0.193864	0.0346376	0.804896	2.76851e-28	0.815111	1.63692e-29	-0.738053	1.01166e-21	0.717217	4.52074e-20	-0.561174	3.17102e-11
JPT2	ENST00000569256	turquoise	0.432418	9.06001e-07	0.427765	1.21963e-06	0.703258	4.78908e-19	0.693377	2.34739e-18	0.549819	9.4025e-11	0.101962	0.269848	0.69278	2.57862e-18	0.708402	2.03937e-19	-0.5759	7.27492e-12	0.552092	7.58874e-11	-0.458035	1.62532e-07
SCD	ENST00000370355	turquoise	0.43142	9.66017e-07	0.47276	5.67047e-08	0.662301	2.35418e-16	0.618531	6.58854e-14	0.440098	5.49286e-07	-0.108513	0.240111	0.627285	2.2918e-14	0.66583	1.434e-16	-0.511002	2.88532e-09	0.57455	8.35148e-12	-0.443948	4.25425e-07
AAK1	ENST00000606389	turquoise	-0.429454	1.09541e-06	-0.35021	9.4454e-05	-0.634729	9.09123e-15	-0.514002	2.24821e-09	-0.327475	0.00027755	0.129225	0.161311	-0.485481	2.19184e-08	-0.558658	4.04878e-11	0.437832	6.37469e-07	-0.385193	1.52024e-05	0.373423	2.87795e-05
ERH	ENST00000557016	turquoise	0.427259	1.25935e-06	0.540822	2.1619e-10	0.739582	7.54645e-22	0.741268	5.44923e-22	0.571281	1.1636e-11	0.134978	0.143302	0.804435	3.13257e-28	0.869499	1.21833e-37	-0.641476	3.84751e-15	0.75285	5.42943e-23	-0.591879	1.35225e-12
ITGB1	ENST00000609742	turquoise	0.426015	1.36236e-06	0.700295	7.76632e-19	0.693263	2.38979e-18	0.733812	2.25649e-21	0.489744	1.58007e-08	0.067846	0.46347	0.811763	4.2144e-29	0.858354	1.05076e-35	-0.590988	1.48887e-12	0.785017	4.32986e-26	-0.535055	3.64003e-10
CSE1L	ENST00000396192	turquoise	0.425539	1.40379e-06	0.567174	1.75597e-11	0.763819	5.41696e-24	0.770212	1.33342e-24	0.619142	6.12712e-14	0.0657414	0.477485	0.828856	2.72878e-31	0.858843	8.71131e-36	-0.674079	4.38416e-17	0.799722	1.08894e-27	-0.550454	8.85745e-11
CALU	ENST00000535011	turquoise	0.424541	1.49474e-06	0.681715	1.41403e-17	0.731287	3.61153e-21	0.747716	1.53259e-22	0.530299	5.55267e-10	0.0226312	0.806997	0.797962	1.71933e-27	0.817857	7.42808e-30	-0.624901	3.06547e-14	0.757651	2.0098e-23	-0.57412	8.72582e-12
SLC1A2	ENST00000278379	turquoise	-0.424541	1.49474e-06	-0.550142	9.12105e-11	-0.710583	1.41226e-19	-0.701416	6.47213e-19	-0.58006	4.73583e-12	-0.204493	0.025692	-0.801047	7.6969e-28	-0.817199	8.98541e-30	0.705617	3.24503e-19	-0.678897	2.15557e-17	0.606452	2.68336e-13
RPL4	ENST00000307961	turquoise	0.424049	1.54152e-06	0.627592	2.20703e-14	0.858536	9.79735e-36	0.837264	1.85516e-32	0.832502	8.66106e-32	0.296078	0.0010779	0.844314	1.72562e-33	0.858409	1.02875e-35	-0.840522	6.28028e-33	0.621787	4.46584e-14	-0.683869	1.02125e-17
TARS3	ENST00000335968	turquoise	-0.423558	1.58968e-06	-0.480421	3.21383e-08	-0.699448	8.90709e-19	-0.598581	6.49328e-13	-0.478086	3.8268e-08	-0.0728189	0.431269	-0.610104	1.76602e-13	-0.69524	1.74798e-18	0.630933	1.46133e-14	-0.486283	2.06175e-08	0.633896	1.00958e-14
SNX5	ENST00000483485	turquoise	0.423066	1.63927e-06	0.52349	1.00498e-09	0.739712	7.36051e-22	0.730254	4.37127e-21	0.541392	2.05233e-10	0.0413767	0.655024	0.76769	2.33034e-24	0.786492	3.03213e-26	-0.578917	5.33168e-12	0.812579	3.35256e-29	-0.338877	0.000163335
RPS3	ENST00000529173	turquoise	0.422575	1.69032e-06	0.589441	1.75854e-12	0.852177	1.05753e-34	0.851736	1.24232e-34	0.674768	3.96433e-17	0.235572	0.00990683	0.836502	2.38145e-32	0.876367	6.34015e-39	-0.718167	3.82986e-20	0.663008	2.13277e-16	-0.562826	2.69793e-11
CNIH1	ENST00000216416	turquoise	0.420637	1.90683e-06	0.496513	9.31043e-09	0.75328	4.97123e-23	0.684592	9.15078e-18	0.561518	3.06659e-11	0.156917	0.0883312	0.763468	5.84274e-24	0.832	1.01596e-31	-0.707083	2.54306e-19	0.717359	4.40998e-20	-0.606481	2.67449e-13
HP1BP3	ENST00000438032	turquoise	0.42061	1.91002e-06	0.581956	3.88638e-12	0.664361	1.76421e-16	0.653828	7.53245e-16	0.585556	2.66069e-12	-0.0748498	0.418497	0.601809	4.53215e-13	0.617693	7.27712e-14	-0.604748	3.25578e-13	0.412297	3.17545e-06	-0.589675	1.71485e-12
CDK2AP1	ENST00000652466	turquoise	0.417687	2.28729e-06	0.502884	5.59974e-09	0.684129	9.81791e-18	0.721875	1.99196e-20	0.535809	3.40213e-10	-0.0412875	0.65572	0.7121	1.09138e-19	0.730614	4.09024e-21	-0.487761	1.84092e-08	0.646194	2.08201e-15	-0.421019	1.86216e-06
TNFAIP3	ENST00000421450	turquoise	0.415703	2.5826e-06	0.677908	2.49626e-17	0.647282	1.80447e-15	0.661662	2.57332e-16	0.572764	1.00144e-11	0.116169	0.208341	0.755798	2.95759e-23	0.727739	6.93281e-21	-0.629666	1.70971e-14	0.70799	2.1853e-19	-0.43828	6.19034e-07
RPL7A	ENST00000496554	turquoise	0.415696	2.58377e-06	0.594859	9.7786e-13	0.864571	9.18059e-37	0.828004	3.55353e-31	0.804486	3.09022e-28	0.246301	0.00692987	0.80638	1.85489e-28	0.837249	1.86418e-32	-0.846955	6.87484e-34	0.570224	1.2942e-11	-0.704514	3.89415e-19
ACLY	ENST00000590151	turquoise	0.413242	2.99924e-06	0.524757	9.00816e-10	0.553483	6.65086e-11	0.650322	1.20582e-15	0.494868	1.05991e-08	-0.021721	0.814617	0.636024	7.72156e-15	0.583689	3.24018e-12	-0.392039	1.03684e-05	0.609233	1.95232e-13	-0.184164	0.0449665
H2AZ1	ENST00000511348	turquoise	0.411766	3.27873e-06	0.417631	2.2952e-06	0.811343	4.74008e-29	0.729578	4.95075e-21	0.560208	3.48405e-11	0.116809	0.205826	0.727345	7.44767e-21	0.818179	6.76393e-30	-0.648892	1.45846e-15	0.585622	2.64219e-12	-0.621135	4.82899e-14
S100A6	ENST00000368719	turquoise	0.409555	3.74426e-06	0.586661	2.36624e-12	0.841207	4.98444e-33	0.836957	2.05171e-32	0.715727	5.85449e-20	0.263998	0.00371819	0.822721	1.77208e-30	0.838038	1.4374e-32	-0.747579	1.57524e-22	0.615182	9.78395e-14	-0.575897	7.27707e-12
ZNF146	ENST00000456324	turquoise	0.405876	4.65972e-06	0.597144	7.60961e-13	0.770438	1.26781e-24	0.766038	3.34667e-24	0.633225	1.0981e-14	0.151018	0.101121	0.818311	6.50908e-30	0.83084	1.46638e-31	-0.719987	2.78229e-20	0.794541	4.12464e-27	-0.526273	7.89826e-10
ANKRD10	ENST00000267339	turquoise	0.40563	4.72786e-06	0.680734	1.63841e-17	0.674145	4.34238e-17	0.768538	1.93306e-24	0.63813	5.90967e-15	0.198145	0.0307603	0.847959	4.82329e-34	0.84426	1.75783e-33	-0.700807	7.14659e-19	0.786935	2.7235e-26	-0.570344	1.27871e-11
RPL23A	ENST00000422514	turquoise	0.404156	5.15685e-06	0.522764	1.06981e-09	0.801374	7.06348e-28	0.790903	1.02735e-26	0.68198	1.35878e-17	0.273327	0.00263262	0.816476	1.1071e-29	0.831853	1.0647e-31	-0.716205	5.38921e-20	0.744368	2.9757e-22	-0.46671	8.79247e-08
RPS20	ENST00000618656	turquoise	0.399481	6.77383e-06	0.581669	4.00466e-12	0.869992	9.91144e-38	0.815082	1.65033e-29	0.746813	1.83487e-22	0.210921	0.0213035	0.820272	3.66561e-30	0.873752	1.99384e-38	-0.824366	1.08091e-30	0.640551	4.33458e-15	-0.724181	1.31951e-20
MORF4L2	ENST00000360458	turquoise	0.399236	6.87055e-06	0.589115	1.82111e-12	0.718114	3.86523e-20	0.812598	3.33541e-29	0.636492	7.27738e-15	0.205872	0.0246907	0.854314	4.81458e-35	0.844542	1.59497e-33	-0.659841	3.31229e-16	0.823615	1.35537e-30	-0.474605	4.95211e-08
PSMD14	ENST00000409682	turquoise	0.398992	6.968e-06	0.515366	2.0055e-09	0.691881	2.96956e-18	0.721689	2.05884e-20	0.533521	4.17388e-10	0.00301729	0.97402	0.748152	1.40464e-22	0.779738	1.51495e-25	-0.549131	1.00289e-10	0.688627	4.92796e-18	-0.491679	1.36003e-08
CD44	ENST00000526025	turquoise	0.398498	7.16978e-06	0.626832	2.4224e-14	0.646986	1.87612e-15	0.610623	1.66342e-13	0.454215	2.11902e-07	-0.0112279	0.903538	0.649302	1.38125e-15	0.674462	4.14579e-17	-0.523971	9.64128e-10	0.598489	6.55967e-13	-0.412472	3.14221e-06
PFDN4	ENST00000371419	turquoise	0.397924	7.41108e-06	0.560285	3.45804e-11	0.782548	7.81223e-26	0.798937	1.33587e-27	0.675591	3.51358e-17	0.0346723	0.708143	0.783119	6.82106e-26	0.789848	1.33397e-26	-0.666043	1.3915e-16	0.648589	1.5182e-15	-0.530658	5.37952e-10
PSMA2	ENST00000679247	turquoise	0.397515	7.5875e-06	0.40169	5.95785e-06	0.74085	5.90891e-22	0.660705	2.93895e-16	0.429474	1.09404e-06	0.0760174	0.411254	0.719656	2.94958e-20	0.800266	9.44818e-28	-0.577781	5.99597e-12	0.721731	2.04365e-20	-0.516562	1.81358e-09
ADNP	ENST00000371602	turquoise	0.397025	7.80456e-06	0.595522	9.09414e-13	0.733801	2.2609e-21	0.760743	1.04689e-23	0.621681	4.52293e-14	0.188402	0.0401748	0.84379	2.06651e-33	0.869267	1.34253e-37	-0.728696	5.81997e-21	0.870614	7.62924e-38	-0.510952	2.89725e-09
SRSF3	ENST00000613941	turquoise	0.396535	8.02682e-06	0.546774	1.24976e-10	0.727362	7.42477e-21	0.785816	3.57169e-26	0.57863	5.49236e-12	0.136982	0.137401	0.801007	7.77943e-28	0.802118	5.80488e-28	-0.593201	1.17158e-12	0.742826	4.0246e-22	-0.422101	1.74099e-06
TUBA1C	ENST00000549554	turquoise	0.393096	9.76641e-06	0.474703	4.91624e-08	0.729685	4.85386e-21	0.765151	4.05988e-24	0.626148	2.63359e-14	0.162366	0.0776934	0.757131	2.24053e-23	0.749901	9.88468e-23	-0.552449	7.33664e-11	0.661233	2.73153e-16	-0.327401	0.000278492
TGFBR1	ENST00000547314	turquoise	0.393094	9.76758e-06	0.654594	6.79174e-16	0.600806	5.07011e-13	0.659843	3.31172e-16	0.485469	2.19399e-08	0.131609	0.153653	0.759463	1.37305e-23	0.766167	3.25373e-24	-0.575928	7.25363e-12	0.755618	3.0696e-23	-0.461576	1.26742e-07
BZW1	ENST00000450637	turquoise	0.392357	1.0184e-05	0.465467	9.61154e-08	0.609559	1.88062e-13	0.676029	3.29472e-17	0.434198	8.07643e-07	0.0355794	0.700867	0.696756	1.37286e-18	0.732552	2.85499e-21	-0.430234	1.04223e-06	0.614634	1.04325e-13	-0.418378	2.19225e-06
ETF1	ENST00000499810	turquoise	0.390883	1.10676e-05	0.483521	2.54401e-08	0.587321	2.20588e-12	0.708614	1.9681e-19	0.461316	1.29092e-07	0.106439	0.249265	0.730668	4.0495e-21	0.74109	5.641e-22	-0.45331	2.25534e-07	0.704893	3.6583e-19	-0.311507	0.000563727
ATP5MF	ENST00000466753	turquoise	0.389422	1.20137e-05	0.523101	1.03921e-09	0.798631	1.44608e-27	0.804149	3.38197e-28	0.675021	3.82018e-17	0.210774	0.0213965	0.818315	6.50127e-30	0.839528	8.76071e-33	-0.752883	5.3923e-23	0.727777	6.88401e-21	-0.583505	3.30362e-12
ACSL1	ENST00000281455	turquoise	0.389166	1.21877e-05	0.596992	7.73833e-13	0.588341	1.97835e-12	0.630612	1.52078e-14	0.532275	4.66276e-10	0.267226	0.00330399	0.749671	1.03543e-22	0.73297	2.64086e-21	-0.625311	2.91645e-14	0.740207	6.69054e-22	-0.433462	8.47032e-07
PRNP	ENST00000430350	turquoise	0.388294	1.27968e-05	0.718839	3.40486e-20	0.712128	1.0863e-19	0.761785	8.38414e-24	0.651097	1.08736e-15	0.07184	0.437505	0.789035	1.62977e-26	0.791345	9.20322e-27	-0.694209	2.05822e-18	0.682599	1.23776e-17	-0.602373	4.25479e-13
EIF3H	ENST00000521861	turquoise	0.387934	1.30558e-05	0.482166	2.81854e-08	0.736123	1.46012e-21	0.784168	5.30921e-26	0.554284	6.16252e-11	0.134899	0.143539	0.812958	3.01389e-29	0.836027	2.78098e-32	-0.571472	1.14129e-11	0.740651	6.14065e-22	-0.470431	6.72019e-08
YWHAB	ENST00000479421	turquoise	0.387688	1.32363e-05	0.590107	1.63711e-12	0.750687	8.43251e-23	0.790046	1.27029e-26	0.594087	1.06386e-12	0.23036	0.0117222	0.852893	8.13785e-35	0.872844	2.95059e-38	-0.712513	1.01725e-19	0.789182	1.5718e-26	-0.591657	1.38509e-12
DNAJA1	ENST00000330899	turquoise	0.384754	1.55757e-05	0.591433	1.41904e-12	0.748474	1.31709e-22	0.790381	1.16941e-26	0.630437	1.55402e-14	0.114548	0.2148	0.812937	3.03145e-29	0.828627	2.92964e-31	-0.657498	4.57231e-16	0.659402	3.51944e-16	-0.613103	1.24768e-13
RAD23B	ENST00000419616	turquoise	0.383757	1.64549e-05	0.452774	2.34001e-07	0.650089	1.24397e-15	0.659183	3.62727e-16	0.402709	5.6135e-06	0.0977163	0.290402	0.725788	9.87855e-21	0.783155	6.7632e-26	-0.540043	2.32088e-10	0.755083	3.42957e-23	-0.381962	1.81581e-05
ACSL4	ENST00000439581	turquoise	0.383269	1.69028e-05	0.670626	7.23374e-17	0.574877	8.07727e-12	0.643727	2.87436e-15	0.49401	1.13375e-08	0.074224	0.422409	0.730477	4.19539e-21	0.742027	4.70314e-22	-0.52716	7.31092e-10	0.670264	7.61984e-17	-0.460429	1.37421e-07
ATXN10	ENST00000381061	turquoise	0.382788	1.73545e-05	0.580925	4.32776e-12	0.669069	9.04542e-17	0.744719	2.77668e-22	0.606419	2.69337e-13	0.116289	0.207868	0.758543	1.66662e-23	0.731657	3.37185e-21	-0.54735	1.18452e-10	0.676198	3.21382e-17	-0.379182	2.11251e-05
ABCE1	ENST00000502586	turquoise	0.380331	1.98471e-05	0.459909	1.42538e-07	0.652445	9.07623e-16	0.716017	5.56804e-20	0.549681	9.52465e-11	0.109396	0.236283	0.747749	1.5227e-22	0.763815	5.42148e-24	-0.54061	2.20419e-10	0.717532	4.27923e-20	-0.358512	6.23997e-05
UBA52	ENST00000596304	turquoise	0.380073	2.01281e-05	0.57186	1.09751e-11	0.849574	2.71276e-34	0.80248	5.27369e-28	0.79087	1.03568e-26	0.292659	0.00123852	0.80946	7.99074e-29	0.825938	6.70477e-31	-0.863051	1.68471e-36	0.64419	2.706e-15	-0.682275	1.29968e-17
RPS7	ENST00000645674	turquoise	0.378843	2.15159e-05	0.514895	2.08631e-09	0.785195	4.1487e-26	0.800156	9.72307e-28	0.761219	9.46013e-24	0.229269	0.0121371	0.796304	2.63271e-27	0.820555	3.37284e-30	-0.756143	2.75279e-23	0.605136	3.11604e-13	-0.664062	1.83986e-16
MOB1A	ENST00000396049	turquoise	0.377861	2.26889e-05	0.518814	1.49915e-09	0.646247	2.06768e-15	0.699702	8.54881e-19	0.478666	3.66484e-08	0.11453	0.214874	0.766765	2.85486e-24	0.799069	1.29075e-27	-0.497376	8.69604e-09	0.769688	1.49816e-24	-0.33858	0.000165647
NPM1	ENST00000517671	turquoise	0.377369	2.32989e-05	0.48312	2.62251e-08	0.784202	5.26546e-26	0.731638	3.3841e-21	0.478139	3.81177e-08	0.0885797	0.338075	0.75161	6.99218e-23	0.83422	4.99605e-32	-0.589631	1.72291e-12	0.717872	4.03236e-20	-0.489167	1.65216e-08
SET	ENST00000686840	turquoise	0.377369	2.32989e-05	0.378084	2.24179e-05	0.561969	2.93428e-11	0.484303	2.39748e-08	0.424921	1.45948e-06	-0.138498	0.133061	0.517014	1.74577e-09	0.589846	1.68361e-12	-0.441886	4.88e-07	0.42285	1.66163e-06	-0.535862	3.38594e-10
XRCC5	ENST00000392133	turquoise	0.376387	2.45629e-05	0.540321	2.26291e-10	0.711678	1.17277e-19	0.684153	9.78204e-18	0.493469	1.18278e-08	0.130141	0.158335	0.737015	1.23276e-21	0.819347	4.81005e-30	-0.643449	2.98017e-15	0.682579	1.24143e-17	-0.59141	1.42263e-12
SBF2	ENST00000692716	turquoise	-0.375895	2.52201e-05	-0.499467	7.36482e-09	-0.783729	5.89643e-26	-0.710707	1.38285e-19	-0.628819	1.8981e-14	-0.268082	0.00320134	-0.76387	5.35733e-24	-0.788727	1.75806e-26	0.780686	1.21295e-25	-0.653942	7.41799e-16	0.673945	4.47095e-17
RPL23	ENST00000479035	turquoise	0.375404	2.58928e-05	0.559595	3.69776e-11	0.78263	7.66172e-26	0.734707	1.9075e-21	0.684999	8.60085e-18	0.226155	0.013393	0.773249	6.74279e-25	0.830927	1.42651e-31	-0.807702	1.29474e-28	0.624684	3.14743e-14	-0.762483	7.22082e-24
EIF3F	ENST00000533626	turquoise	0.375404	2.58928e-05	0.467905	8.06843e-08	0.734615	1.94063e-21	0.683908	1.01524e-17	0.52715	7.31759e-10	0.186544	0.0422204	0.714593	7.12113e-20	0.776305	3.35847e-25	-0.69075	3.54377e-18	0.618319	6.75645e-14	-0.631465	1.36789e-14
FAM91A1	ENST00000334705	turquoise	0.374915	2.65786e-05	0.466775	8.75152e-08	0.570888	1.21063e-11	0.594028	1.0708e-12	0.385014	1.53534e-05	0.0686444	0.458212	0.694595	1.93626e-18	0.729382	5.13244e-21	-0.463832	1.08011e-07	0.705035	3.57352e-19	-0.414412	2.79383e-06
ATP6V1B2	ENST00000276390	turquoise	0.372954	2.95064e-05	0.523917	9.68634e-10	0.555916	5.27247e-11	0.659165	3.63637e-16	0.52163	1.17911e-09	-0.000982484	0.991539	0.663912	1.87891e-16	0.609487	1.89626e-13	-0.390489	1.13156e-05	0.636223	7.52914e-15	-0.139455	0.130375
IFNGR1	ENST00000458076	turquoise	0.372217	3.06817e-05	0.541644	2.00556e-10	0.732503	2.88137e-21	0.69372	2.22356e-18	0.582874	3.52983e-12	0.196264	0.0324159	0.809682	7.51704e-29	0.850638	1.84967e-34	-0.723475	1.49746e-20	0.815254	1.57156e-29	-0.570066	1.31494e-11
HMGN2	ENST00000361427	turquoise	0.372211	3.06924e-05	0.44958	2.91075e-07	0.632406	1.21648e-14	0.705611	3.2479e-19	0.40495	4.92146e-06	-0.0190617	0.836977	0.689242	4.47977e-18	0.715684	5.89871e-20	-0.383953	1.62781e-05	0.645946	2.1511e-15	-0.326054	0.000296089
PRDX6	ENST00000460950	turquoise	0.371476	3.19097e-05	0.627242	2.30377e-14	0.767655	2.3485e-24	0.800742	8.33889e-28	0.69524	1.74793e-18	0.253039	0.00549434	0.828388	3.15538e-31	0.838719	1.14702e-32	-0.73732	1.16342e-21	0.777395	2.61266e-25	-0.52006	1.34836e-09
SYNCRIP	ENST00000616122	turquoise	0.370982	3.2753e-05	0.491031	1.43021e-08	0.753655	4.60293e-23	0.724202	1.31454e-20	0.493541	1.17612e-08	0.162539	0.0773726	0.793487	5.38352e-27	0.866984	3.44929e-37	-0.694416	1.99191e-18	0.784163	5.31609e-26	-0.645516	2.27584e-15
RBM3	ENST00000472897	turquoise	0.37	3.4492e-05	0.629363	1.77477e-14	0.809477	7.95328e-29	0.855756	2.81129e-35	0.686518	6.81783e-18	0.246755	0.00682353	0.879459	1.58074e-39	0.912276	3.54154e-47	-0.7472	1.69872e-22	0.747547	1.58519e-22	-0.607236	2.45399e-13
MYOF	ENST00000463743	turquoise	0.36976	3.49295e-05	0.574843	8.10507e-12	0.582328	3.73787e-12	0.570833	1.21728e-11	0.430031	1.05582e-06	0.0283447	0.759603	0.646022	2.1298e-15	0.636919	6.89304e-15	-0.423994	1.54689e-06	0.636138	7.61052e-15	-0.336878	0.000179516
AZIN1	ENST00000682725	turquoise	0.369016	3.63197e-05	0.468044	7.9879e-08	0.621009	4.90262e-14	0.643305	3.03645e-15	0.375397	2.59027e-05	-0.00114646	0.990127	0.669011	9.12084e-17	0.730345	4.29865e-21	-0.506524	4.16857e-09	0.599887	5.61677e-13	-0.49121	1.41047e-08
GTF3A	ENST00000381140	turquoise	0.368562	3.71937e-05	0.550942	8.45953e-11	0.70289	5.08719e-19	0.759851	1.26473e-23	0.638667	5.518e-15	0.113214	0.220226	0.754885	3.57308e-23	0.762571	7.08592e-24	-0.615799	9.1001e-14	0.655354	6.12557e-16	-0.436799	6.82033e-07
IVNS1ABP	ENST00000480769	turquoise	0.367542	3.92302e-05	0.554353	6.12175e-11	0.670049	7.85952e-17	0.688878	4.73991e-18	0.684822	8.83561e-18	0.231766	0.0112058	0.798527	1.48554e-27	0.812434	3.49267e-29	-0.778057	2.2414e-25	0.686446	6.89425e-18	-0.757493	2.07731e-23
CDC123	ENST00000429258	turquoise	0.367064	4.02206e-05	0.531472	5.00618e-10	0.715645	5.93831e-20	0.749486	1.07471e-22	0.584926	2.8441e-12	0.0587033	0.525973	0.758981	1.51993e-23	0.79231	7.23326e-27	-0.596681	8.00799e-13	0.630583	1.5261e-14	-0.521528	1.18948e-09
NUDT5	ENST00000491614	turquoise	0.367052	4.02452e-05	0.398969	6.97747e-06	0.642027	3.5835e-15	0.596971	7.75654e-13	0.355082	7.41614e-05	-0.0056918	0.951012	0.651172	1.07645e-15	0.727473	7.27712e-21	-0.510411	3.02971e-09	0.593587	1.12349e-12	-0.588698	1.90418e-12
TOMM20	ENST00000366607	turquoise	0.367051	4.02466e-05	0.399057	6.94213e-06	0.639319	5.07692e-15	0.625238	2.94227e-14	0.415225	2.65894e-06	0.162441	0.0775536	0.713569	8.49036e-20	0.805957	2.08023e-28	-0.554073	6.28742e-11	0.724023	1.35757e-20	-0.528565	6.46611e-10
DHX9	ENST00000367549	turquoise	0.367051	4.02479e-05	0.476482	4.31077e-08	0.633048	1.1227e-14	0.607972	2.25606e-13	0.372168	3.07619e-05	0.111629	0.226795	0.712769	9.73676e-20	0.776121	3.50385e-25	-0.530765	5.32914e-10	0.788909	1.68125e-26	-0.467028	8.59415e-08
RPL15	ENST00000422218	turquoise	0.364102	4.68927e-05	0.570801	1.2212e-11	0.825738	7.12595e-31	0.77781	2.37359e-25	0.755914	2.88685e-23	0.330877	0.000237449	0.819193	5.03199e-30	0.862595	2.01799e-36	-0.856741	1.93982e-35	0.672286	5.6909e-17	-0.720694	2.45611e-20
YWHAZ	ENST00000395958	turquoise	0.363611	4.80954e-05	0.549156	1.0006e-10	0.783633	6.03318e-26	0.812232	3.69574e-29	0.584205	3.06896e-12	0.281493	0.00192686	0.881358	6.61142e-40	0.921842	5.47048e-50	-0.708466	2.01774e-19	0.826398	5.82506e-31	-0.553505	6.63656e-11
CDC42SE1	ENST00000439374	turquoise	0.36312	4.93268e-05	0.675891	3.36211e-17	0.740446	6.38956e-22	0.77971	1.52513e-25	0.608197	2.19862e-13	0.23356	0.0105761	0.814867	1.75474e-29	0.828586	2.96765e-31	-0.702903	5.07598e-19	0.660746	2.92253e-16	-0.646026	2.12854e-15
CERS2	ENST00000482825	turquoise	0.362143	5.18616e-05	0.488334	1.76163e-08	0.689406	4.36773e-18	0.718309	3.73593e-20	0.58064	4.45851e-12	0.233627	0.0105532	0.777559	2.51558e-25	0.77792	2.31367e-25	-0.649238	1.39306e-15	0.750493	8.76978e-23	-0.426234	1.34368e-06
M6PR	ENST00000000412	turquoise	0.361914	5.24751e-05	0.448057	3.22742e-07	0.559526	3.72245e-11	0.628191	2.05044e-14	0.502988	5.55298e-09	0.107952	0.242565	0.652015	9.61578e-16	0.628389	2.00115e-14	-0.445954	3.71931e-07	0.59856	6.50836e-13	-0.28038	0.00201169
RPL18A	ENST00000222247	turquoise	0.360663	5.5939e-05	0.494297	1.10851e-08	0.836362	2.4929e-32	0.788666	1.78445e-26	0.645044	2.42077e-15	0.258494	0.00453295	0.759998	1.22612e-23	0.797138	2.12625e-27	-0.69698	1.32459e-18	0.597396	7.4013e-13	-0.519889	1.36813e-09
RPL19	ENST00000225430	turquoise	0.360172	5.73572e-05	0.594751	9.89485e-13	0.836741	2.20262e-32	0.815295	1.55302e-29	0.812094	3.84152e-29	0.252328	0.00563213	0.803571	3.94686e-28	0.823253	1.51103e-30	-0.848857	3.50494e-34	0.567563	1.68926e-11	-0.723351	1.53108e-20
HSPA8	ENST00000532636	turquoise	0.360172	5.73572e-05	0.533942	4.02019e-10	0.779193	1.72072e-25	0.750119	9.45856e-23	0.6878	5.59908e-18	0.189321	0.0391951	0.756614	2.49591e-23	0.813029	2.95437e-29	-0.769958	1.4111e-24	0.577869	5.94153e-12	-0.734307	2.05645e-21
ID2	ENST00000234091	turquoise	0.359225	6.01854e-05	0.526082	8.03064e-10	0.726902	8.073e-21	0.659104	3.66701e-16	0.545057	1.46544e-10	0.0518869	0.575191	0.679829	1.87599e-17	0.706216	2.9378e-19	-0.60822	2.19292e-13	0.627204	2.31472e-14	-0.536466	3.2071e-10
RPS18	ENST00000474973	turquoise	0.359189	6.02949e-05	0.565015	2.1751e-11	0.84055	6.22134e-33	0.821143	2.83415e-30	0.648579	1.52025e-15	0.27249	0.00271685	0.858111	1.15295e-35	0.922455	3.51298e-50	-0.764038	5.16714e-24	0.759706	1.30431e-23	-0.631684	1.33107e-14
PDCD6	ENST00000614778	turquoise	0.358698	6.1814e-05	0.390628	1.12272e-05	0.591964	1.33982e-12	0.610571	1.67348e-13	0.392059	1.0357e-05	0.0339188	0.714208	0.665708	1.45895e-16	0.703934	4.28496e-19	-0.423846	1.56128e-06	0.679602	1.94051e-17	-0.268508	0.00315129
HNRNPU	ENST00000366527	turquoise	0.357715	6.49663e-05	0.569885	1.33903e-11	0.646647	1.96187e-15	0.687698	5.68708e-18	0.439299	5.78973e-07	0.105945	0.251483	0.720249	2.65679e-20	0.772939	7.23153e-25	-0.57772	6.03368e-12	0.697075	1.30458e-18	-0.433589	8.40108e-07
ATIC	ENST00000444305	turquoise	0.357259	6.64776e-05	0.471042	6.42816e-08	0.653623	7.74402e-16	0.626037	2.66959e-14	0.524148	9.4949e-10	0.0157171	0.865282	0.623576	3.59954e-14	0.625248	2.93867e-14	-0.528712	6.38365e-10	0.46495	9.97356e-08	-0.455609	1.92427e-07
CAP1	ENST00000372797	turquoise	0.355264	7.3487e-05	0.646781	1.92758e-15	0.772354	8.25157e-25	0.853842	5.7355e-35	0.696743	1.37571e-18	0.262159	0.00397444	0.894273	1.14785e-42	0.898341	1.30467e-43	-0.699683	8.57447e-19	0.779723	1.52058e-25	-0.58775	2.10723e-12
RBM4	ENST00000396053	turquoise	0.355264	7.3487e-05	0.361366	5.39676e-05	0.551884	7.73945e-11	0.548994	1.01592e-10	0.356855	6.78458e-05	0.109349	0.236483	0.584905	2.85021e-12	0.622884	3.9134e-14	-0.42348	1.59745e-06	0.578739	5.43109e-12	-0.350384	9.36493e-05
HINT1	ENST00000675100	turquoise	0.353784	7.91287e-05	0.410573	3.52262e-06	0.803473	4.05144e-28	0.772711	7.61495e-25	0.5342	3.92894e-10	0.107166	0.246029	0.748386	1.34054e-22	0.807856	1.2415e-28	-0.578564	5.52985e-12	0.677164	2.78709e-17	-0.443677	4.33175e-07
PRDX3	ENST00000298510	turquoise	0.353294	8.10838e-05	0.415764	2.57302e-06	0.661421	2.66081e-16	0.687718	5.67001e-18	0.515486	1.98534e-09	0.144198	0.117678	0.710469	1.43971e-19	0.705007	3.58989e-19	-0.590228	1.61589e-12	0.702674	5.26969e-19	-0.326797	0.000286263
TCP1	ENST00000321394	turquoise	0.353053	8.20602e-05	0.498026	8.25982e-09	0.675533	3.54377e-17	0.740027	6.92711e-22	0.554826	5.85155e-11	0.0745641	0.42028	0.78044	1.28517e-25	0.7825	7.90307e-26	-0.539538	2.42999e-10	0.771171	1.07642e-24	-0.388616	1.25681e-05
ZFR	ENST00000265069	turquoise	0.352801	8.30943e-05	0.456203	1.84656e-07	0.630152	1.60985e-14	0.609866	1.81515e-13	0.37823	2.22424e-05	0.0809507	0.381473	0.691973	2.92675e-18	0.767475	2.44348e-24	-0.594805	9.83732e-13	0.73884	8.70116e-22	-0.549739	9.47292e-11
ATP1A1	ENST00000418797	turquoise	0.35231	8.51458e-05	0.482927	2.66114e-08	0.640862	4.16435e-15	0.67305	5.093e-17	0.621785	4.46683e-14	0.152112	0.0986462	0.695499	1.67748e-18	0.6904	3.74227e-18	-0.688951	4.6864e-18	0.581173	4.21756e-12	-0.526329	7.86002e-10
HUWE1	ENST00000426907	turquoise	0.35231	8.51458e-05	0.536566	3.17859e-10	0.668316	1.00731e-16	0.704726	3.76044e-19	0.432779	8.85153e-07	0.0604619	0.513629	0.714528	7.20134e-20	0.736591	1.33626e-21	-0.554099	6.27182e-11	0.673133	5.0323e-17	-0.451473	2.55819e-07
POLR2K	ENST00000522439	turquoise	0.351896	8.69095e-05	0.501235	6.39392e-09	0.698894	9.74114e-19	0.74126	5.45764e-22	0.595309	9.30924e-13	0.208217	0.0230639	0.80785	1.24361e-28	0.81566	1.39932e-29	-0.655909	5.68058e-16	0.770979	1.12371e-24	-0.516446	1.83134e-09
EIF2S1	ENST00000256383	turquoise	0.351329	8.93804e-05	0.443186	4.47607e-07	0.707427	2.40085e-19	0.646004	2.13469e-15	0.486537	2.02205e-08	0.0840058	0.363705	0.708781	1.91372e-19	0.747166	1.71048e-22	-0.589193	1.80599e-12	0.754342	3.99638e-23	-0.44817	3.20299e-07
ZNF207	ENST00000321233	turquoise	0.351327	8.93915e-05	0.624227	3.32659e-14	0.736652	1.3207e-21	0.82685	5.07218e-31	0.714884	6.7724e-20	0.297312	0.00102477	0.909462	2.06692e-46	0.900511	3.93885e-44	-0.806808	1.65173e-28	0.806494	1.79861e-28	-0.673055	5.08961e-17
RBBP4	ENST00000414241	turquoise	0.350836	9.15875e-05	0.462108	1.22063e-07	0.671125	6.73132e-17	0.717991	3.94922e-20	0.440995	5.1768e-07	0.0580426	0.530649	0.709769	1.62034e-19	0.764778	4.40204e-24	-0.486903	1.96617e-08	0.634723	9.09798e-15	-0.409264	3.80983e-06
ESD	ENST00000378720	turquoise	0.350643	9.2462e-05	0.539792	2.37446e-10	0.743141	3.78483e-22	0.730801	3.95148e-21	0.618122	6.91632e-14	0.225176	0.0138105	0.796736	2.3571e-27	0.835203	3.63622e-32	-0.741968	4.75728e-22	0.769807	1.45909e-24	-0.619971	5.55088e-14
XRCC6	ENST00000428575	turquoise	0.350591	9.27015e-05	0.487307	1.90621e-08	0.727527	7.20522e-21	0.75351	4.7423e-23	0.521976	1.14467e-09	0.0546851	0.554728	0.776183	3.45464e-25	0.783412	6.36127e-26	-0.565369	2.10025e-11	0.730668	4.04953e-21	-0.455242	1.97379e-07
RPS10	ENST00000464218	turquoise	0.35035	9.3805e-05	0.560673	3.32986e-11	0.841321	4.79692e-33	0.827096	4.70222e-31	0.691285	3.25983e-18	0.272223	0.00274418	0.826597	5.48067e-31	0.879012	1.93679e-39	-0.741238	5.48145e-22	0.64457	2.57545e-15	-0.646548	1.98755e-15
RPS8	ENST00000497035	turquoise	0.350344	9.38338e-05	0.576757	6.66208e-12	0.849517	2.76873e-34	0.810643	5.75891e-29	0.795716	3.05955e-27	0.310108	0.000598719	0.837663	1.62648e-32	0.861699	2.87268e-36	-0.880644	9.18958e-40	0.632326	1.22877e-14	-0.777727	2.41954e-25
ARF1	ENST00000272102	turquoise	0.349364	9.84692e-05	0.65949	3.47722e-16	0.816974	9.58893e-30	0.848605	3.83445e-34	0.747907	1.47528e-22	0.315926	0.00046517	0.857169	1.64976e-35	0.85579	2.77553e-35	-0.784517	4.88293e-26	0.6636	1.96306e-16	-0.617508	7.43796e-14
CACYBP	ENST00000613570	turquoise	0.348646	0.000101998	0.493309	1.1977e-08	0.723964	1.37186e-20	0.745926	2.18792e-22	0.622408	4.14425e-14	0.0537801	0.561308	0.754814	3.62565e-23	0.753117	5.14023e-23	-0.609251	1.94831e-13	0.674058	4.39781e-17	-0.445597	3.80951e-07
C1QBP	ENST00000225698	turquoise	0.34838	0.000103336	0.406623	4.45807e-06	0.747464	1.61187e-22	0.695165	1.76879e-18	0.552202	7.51026e-11	0.14661	0.111596	0.725989	9.52583e-21	0.788907	1.6818e-26	-0.650241	1.21898e-15	0.709674	1.64656e-19	-0.444318	4.15038e-07
NPC2	ENST00000434013	turquoise	0.347402	0.000108394	0.56333	2.56775e-11	0.73061	4.09316e-21	0.78657	2.97569e-26	0.61793	7.07535e-14	0.17291	0.0600388	0.787774	2.21997e-26	0.819389	4.75164e-30	-0.633331	1.08358e-14	0.657637	4.4861e-16	-0.55395	6.36133e-11
RAD21	ENST00000689124	turquoise	0.346905	0.000111055	0.415439	2.62464e-06	0.680073	1.80885e-17	0.658538	3.96428e-16	0.3892	1.21641e-05	-0.000818904	0.992948	0.690283	3.8109e-18	0.776436	3.2594e-25	-0.524931	8.87338e-10	0.680769	1.62991e-17	-0.476627	4.26491e-08
HMGB1	ENST00000341423	turquoise	0.346413	0.000113743	0.548361	1.07791e-10	0.741041	5.69495e-22	0.813498	2.58767e-29	0.56081	3.28552e-11	0.102133	0.26904	0.825063	8.75079e-31	0.859395	7.0417e-36	-0.579567	4.98439e-12	0.787088	2.62375e-26	-0.44864	3.10251e-07
RIMS4	ENST00000372851	turquoise	-0.343641	0.000130078	-0.483176	2.61128e-08	-0.611891	1.43637e-13	-0.626276	2.59284e-14	-0.569308	1.41891e-11	-0.276642	0.00232199	-0.729864	4.69699e-21	-0.700278	7.78723e-19	0.697281	1.26217e-18	-0.643936	2.79727e-15	0.547733	1.14298e-10
YAP1	ENST00000282441	turquoise	0.343468	0.000131167	0.556832	4.82865e-11	0.561562	3.05326e-11	0.648883	1.46013e-15	0.452237	2.42778e-07	-0.0487797	0.598318	0.647794	1.68647e-15	0.638758	5.45444e-15	-0.418353	2.19567e-06	0.547151	1.20669e-10	-0.359771	5.85376e-05
CANX	ENST00000681674	turquoise	0.342482	0.000137528	0.614107	1.10967e-13	0.819407	4.72594e-30	0.856491	2.13207e-35	0.787743	2.23681e-26	0.186607	0.0421497	0.84096	5.4184e-33	0.846011	9.57148e-34	-0.809404	8.11695e-29	0.692754	2.58917e-18	-0.63606	7.6858e-15
SF3B6	ENST00000233468	turquoise	0.340693	0.000149822	0.558993	3.91995e-11	0.779181	1.72556e-25	0.82906	2.5608e-31	0.698653	1.01264e-18	0.229134	0.0121895	0.887501	3.54278e-41	0.902724	1.12788e-44	-0.783244	6.62103e-26	0.804546	3.04106e-28	-0.656507	5.23601e-16
RPL39	ENST00000477403	turquoise	0.340519	0.000151067	0.512584	2.53027e-09	0.752803	5.48162e-23	0.789115	1.59821e-26	0.6193	6.01286e-14	0.281212	0.00194802	0.834313	4.84817e-32	0.892113	3.51265e-42	-0.683197	1.13072e-17	0.692739	2.59529e-18	-0.63813	5.90927e-15
NA	NA	turquoise	0.340518	0.00015108	0.512603	2.52632e-09	0.74588	2.20802e-22	0.770256	1.32029e-24	0.568255	1.57648e-11	0.260287	0.00425147	0.841469	4.5627e-33	0.902093	1.61592e-44	-0.712014	1.10762e-19	0.787334	2.47118e-26	-0.604343	3.4082e-13
CAPRIN1	ENST00000341394	turquoise	0.340026	0.000154662	0.602069	4.40217e-13	0.80958	7.73126e-29	0.818421	6.3034e-30	0.784023	5.49726e-26	0.216703	0.0179233	0.849585	2.70218e-34	0.860484	4.61963e-36	-0.849389	2.89806e-34	0.707012	2.57298e-19	-0.726748	8.30149e-21
RPS11	ENST00000600027	turquoise	0.339289	0.000160172	0.580491	4.52785e-12	0.846367	8.45121e-34	0.796243	2.67434e-27	0.79249	6.91535e-27	0.280844	0.00197597	0.81221	3.71933e-29	0.849004	3.32659e-34	-0.838428	1.26329e-32	0.632406	1.21646e-14	-0.720095	2.73006e-20
MRPL51	ENST00000229238	turquoise	0.338439	0.000166759	0.530803	5.3111e-10	0.780331	1.31857e-25	0.8053	2.48368e-28	0.683612	1.0618e-17	0.116602	0.206639	0.791269	9.37923e-27	0.808094	1.16307e-28	-0.687558	5.81153e-18	0.682053	1.34386e-17	-0.554401	6.09368e-11
RPL29	ENST00000648640	turquoise	0.338072	0.000169678	0.547759	1.14018e-10	0.857156	1.65811e-35	0.839032	1.03348e-32	0.7145	7.23551e-20	0.313077	0.000526709	0.860082	5.3998e-36	0.897444	2.12371e-43	-0.784528	4.8703e-26	0.696486	1.43329e-18	-0.677089	2.81816e-17
ZNF431	ENST00000600692	turquoise	-0.33806	0.000169774	-0.607617	2.34967e-13	-0.678358	2.33534e-17	-0.734612	1.94183e-21	-0.653393	7.98868e-16	-0.239029	0.00884368	-0.82226	2.03359e-30	-0.797027	2.18748e-27	0.753085	5.17424e-23	-0.759426	1.38368e-23	0.621963	4.37225e-14
RPL10	ENST00000492572	turquoise	0.337569	0.000173761	0.593547	1.12829e-12	0.80507	2.64232e-28	0.818433	6.28178e-30	0.786888	2.75466e-26	0.32436	0.000319676	0.829518	2.21995e-31	0.860341	4.88194e-36	-0.803145	4.42068e-28	0.594145	1.0572e-12	-0.714793	6.88003e-20
SFI1	ENST00000465646	turquoise	-0.337569	0.000173761	-0.634533	9.31848e-15	-0.820671	3.2589e-30	-0.855477	3.12137e-35	-0.781275	1.05604e-25	-0.30727	0.000675934	-0.916777	1.85626e-48	-0.915193	5.33738e-48	0.891513	4.77201e-42	-0.823028	1.6165e-30	0.721913	1.97849e-20
GOLGA2	ENST00000610329	turquoise	-0.337077	0.000177835	-0.553557	6.60406e-11	-0.707456	2.38949e-19	-0.752227	6.16608e-23	-0.694103	2.093e-18	-0.242281	0.0079368	-0.777173	2.74998e-25	-0.781181	1.07962e-25	0.756193	2.72463e-23	-0.584496	2.97616e-12	0.68274	1.21172e-17
PPA1	ENST00000373232	turquoise	0.336341	0.000184106	0.468415	7.77705e-08	0.718855	3.39524e-20	0.753068	5.19205e-23	0.542949	1.77968e-10	0.167779	0.0681698	0.792675	6.60164e-27	0.828455	3.0902e-31	-0.606301	2.72982e-13	0.709072	1.82239e-19	-0.500957	6.53787e-09
MAGED2	ENST00000375053	turquoise	0.33521	0.000194134	0.697639	1.19179e-18	0.739688	7.39422e-22	0.788136	2.03167e-26	0.717161	4.565e-20	0.205946	0.0246375	0.793259	5.70134e-27	0.762179	7.70573e-24	-0.745414	2.42129e-22	0.677606	2.61067e-17	-0.544337	1.56615e-10
SNRPE	ENST00000414487	turquoise	0.335148	0.000194704	0.477108	4.11542e-08	0.755953	2.86345e-23	0.674819	3.93481e-17	0.553219	6.81984e-11	0.0952426	0.302845	0.741968	4.75681e-22	0.786395	3.10485e-26	-0.67272	5.34337e-17	0.730484	4.18941e-21	-0.578697	5.45423e-12
MRPL13	ENST00000521648	turquoise	0.334656	0.000199232	0.336529	0.000182484	0.666907	1.23105e-16	0.596125	8.51279e-13	0.477909	3.87738e-08	0.138759	0.132324	0.67629	3.17032e-17	0.735146	1.75602e-21	-0.594859	9.77947e-13	0.702292	5.61039e-19	-0.479352	3.4817e-08
GLO1	ENST00000373365	turquoise	0.334633	0.000199448	0.504444	4.93642e-09	0.769401	1.59692e-24	0.774593	4.96964e-25	0.650974	1.10545e-15	0.239996	0.00856475	0.849821	2.48232e-34	0.891509	4.78201e-42	-0.770705	1.19454e-24	0.81756	8.09534e-30	-0.595845	8.77822e-13
RYR3	ENST00000415757	turquoise	-0.334621	0.000199559	-0.490211	1.52413e-08	-0.615998	8.88889e-14	-0.661854	2.50547e-16	-0.619867	5.61989e-14	-0.309586	0.000612298	-0.746853	1.82047e-22	-0.759215	1.44673e-23	0.735911	1.51987e-21	-0.641224	3.97474e-15	0.613044	1.25622e-13
RPL35A	ENST00000485439	turquoise	0.333149	0.000213736	0.516285	1.85643e-09	0.78955	1.43593e-26	0.775442	4.09352e-25	0.596498	8.17065e-13	0.267562	0.00326328	0.839152	9.93178e-33	0.903848	5.90895e-45	-0.707275	2.46289e-19	0.761125	9.64993e-24	-0.637385	6.49723e-15
RPL10A	ENST00000322203	turquoise	0.333149	0.000213736	0.586226	2.47833e-12	0.856625	2.02726e-35	0.83896	1.05884e-32	0.709718	1.63434e-19	0.30031	0.000905486	0.859359	7.14232e-36	0.914648	7.64066e-48	-0.792728	6.51475e-27	0.707985	2.18685e-19	-0.659664	3.39445e-16
RPL37A	ENST00000478153	turquoise	0.332655	0.000218695	0.567598	1.6833e-11	0.832152	9.6812e-32	0.833401	6.49891e-32	0.650584	1.16449e-15	0.236715	0.00954355	0.848873	3.4855e-34	0.915367	4.75951e-48	-0.733926	2.20854e-21	0.725675	1.00827e-20	-0.645039	2.42224e-15
ACTR3	ENST00000443297	turquoise	0.332655	0.000218695	0.534816	3.71861e-10	0.72411	1.33658e-20	0.705811	3.14235e-19	0.484758	2.31607e-08	0.207249	0.0237241	0.761687	8.56001e-24	0.819614	4.44773e-30	-0.637892	6.09155e-15	0.755556	3.10983e-23	-0.486532	2.02277e-08
PDIA6	ENST00000272227	turquoise	0.332166	0.000223711	0.588942	1.85516e-12	0.823335	1.47431e-30	0.857188	1.63799e-35	0.739077	8.31484e-22	0.274479	0.00252068	0.916351	2.47102e-48	0.923944	1.18053e-50	-0.810983	5.24031e-29	0.851682	1.26703e-34	-0.597705	7.15296e-13
RPS17	ENST00000647841	turquoise	0.330198	0.000244996	0.550283	9.00067e-11	0.818318	6.49684e-30	0.784886	4.46929e-26	0.762085	7.86255e-24	0.318339	0.000418288	0.828852	2.7317e-31	0.88398	1.93438e-40	-0.859416	6.98665e-36	0.658104	4.208e-16	-0.783166	6.74529e-26
PSMA1	ENST00000524606	turquoise	0.329712	0.000250542	0.503892	5.16212e-09	0.698601	1.0212e-18	0.683163	1.13654e-17	0.516929	1.75836e-09	0.217296	0.0176046	0.773801	5.94957e-25	0.8413	4.83123e-33	-0.678392	2.32361e-17	0.757441	2.1001e-23	-0.607119	2.48699e-13
HNRNPC	ENST00000336053	turquoise	0.328233	0.000268107	0.566508	1.876e-11	0.773509	6.35693e-25	0.794426	4.24687e-27	0.58889	1.86546e-12	0.209881	0.0219665	0.853002	7.81758e-35	0.91039	1.16238e-46	-0.664398	1.75487e-16	0.783539	6.17043e-26	-0.589435	1.75956e-12
HSPE1	ENST00000409729	turquoise	0.328036	0.000270534	0.479595	3.41902e-08	0.737789	1.06385e-21	0.717271	4.47837e-20	0.536914	3.0806e-10	0.0495173	0.592791	0.739468	7.71406e-22	0.805591	2.29638e-28	-0.594046	1.06868e-12	0.636994	6.82849e-15	-0.587186	2.2379e-12
SRSF6	ENST00000668808	turquoise	0.327741	0.0002742	0.487241	1.91599e-08	0.667512	1.12973e-16	0.66093	2.84893e-16	0.607642	2.3429e-13	0.254379	0.00524266	0.737061	1.22207e-21	0.782475	7.9485e-26	-0.736443	1.37423e-21	0.657597	4.51077e-16	-0.66981	8.13375e-17
STRAP	ENST00000419869	turquoise	0.32701	0.000283495	0.445292	3.88833e-07	0.61678	8.10615e-14	0.666202	1.36051e-16	0.470479	6.69687e-08	-0.0478777	0.605109	0.64579	2.19552e-15	0.663585	1.96703e-16	-0.482121	2.82808e-08	0.560128	3.51125e-11	-0.430111	1.05048e-06
MAP1LC3B	ENST00000650688	turquoise	0.326519	0.000289904	0.617781	7.20124e-14	0.656146	5.49981e-16	0.684506	9.27142e-18	0.533769	4.08275e-10	0.251387	0.0058193	0.797632	1.87236e-27	0.824004	1.20561e-30	-0.676894	2.90046e-17	0.778731	1.91635e-25	-0.593009	1.19626e-12
NOP10	ENST00000699934	turquoise	0.326288	0.000292957	0.560331	3.44243e-11	0.790113	1.24939e-26	0.851695	1.26074e-34	0.716202	5.3922e-20	0.2876	0.00151644	0.880709	8.91905e-40	0.8727	3.1389e-38	-0.741211	5.51077e-22	0.766371	3.11235e-24	-0.572544	1.02405e-11
UXT	ENST00000335890	turquoise	0.324643	0.000315614	0.557183	4.66837e-11	0.739326	7.92664e-22	0.816072	1.24328e-29	0.70008	8.04104e-19	0.22746	0.0128532	0.832085	9.89011e-32	0.823229	1.52215e-30	-0.712428	1.03204e-19	0.715071	6.55807e-20	-0.544558	1.53462e-10
RPL21	ENST00000473558	turquoise	0.324302	0.000320519	0.545149	1.45301e-10	0.776283	3.37598e-25	0.78911	1.59988e-26	0.58146	4.09294e-12	0.284679	0.00170166	0.821588	2.48397e-30	0.880885	8.22542e-40	-0.718974	3.32485e-20	0.713586	8.46659e-20	-0.613224	1.2302e-13
CALM2	ENST00000272298	turquoise	0.324302	0.000320519	0.551173	8.27687e-11	0.752897	5.37661e-23	0.7487	1.25873e-22	0.711989	1.1123e-19	0.2649	0.0035979	0.816397	1.13229e-29	0.832982	7.4309e-32	-0.821435	2.59974e-30	0.806506	1.79266e-28	-0.599591	5.80486e-13
RPS14	ENST00000401695	turquoise	0.32381	0.000327697	0.329588	0.000251974	0.648424	1.55167e-15	0.622442	4.12709e-14	0.324305	0.000320478	0.092593	0.316555	0.601743	4.5662e-13	0.66341	2.01598e-16	-0.355541	7.24754e-05	0.559829	3.61472e-11	-0.289625	0.00139901
FAT1	ENST00000441802	turquoise	0.323319	0.000335023	0.405681	4.71368e-06	0.624441	3.24144e-14	0.61219	1.38738e-13	0.308349	0.000645571	-0.0136382	0.882965	0.643499	2.96096e-15	0.688077	5.36427e-18	-0.419021	2.10716e-06	0.652781	8.67464e-16	-0.347346	0.000108691
SRSF7	ENST00000313117	turquoise	0.322094	0.00035396	0.491098	1.42277e-08	0.659685	3.38481e-16	0.662377	2.32909e-16	0.496257	9.50107e-09	0.229883	0.0119018	0.734553	1.96324e-21	0.769193	1.67223e-24	-0.634601	9.23974e-15	0.765526	3.74162e-24	-0.445693	3.78511e-07
SUB1	ENST00000506237	turquoise	0.321846	0.000357909	0.513194	2.40492e-09	0.753487	4.76491e-23	0.781912	9.08294e-26	0.56363	2.49315e-11	0.153621	0.0953095	0.828546	3.00477e-31	0.861793	2.7688e-36	-0.672886	5.21635e-17	0.801231	7.33374e-28	-0.587115	2.25483e-12
RPL22	ENST00000234875	turquoise	0.321845	0.000357919	0.565768	2.019e-11	0.798471	1.50738e-27	0.815269	1.56471e-29	0.749417	1.08984e-22	0.248631	0.00639966	0.826549	5.56293e-31	0.841861	3.99496e-33	-0.801629	6.60467e-28	0.686758	6.57164e-18	-0.657872	4.34375e-16
EIF3M	ENST00000531921	turquoise	0.320862	0.000373976	0.568335	1.56391e-11	0.8372	1.89435e-32	0.859437	6.9299e-36	0.670933	6.92028e-17	0.252208	0.00565574	0.888989	1.69945e-41	0.920377	1.55245e-49	-0.77999	1.42823e-25	0.798054	1.67914e-27	-0.607704	2.32636e-13
TMEM14C	ENST00000541412	turquoise	0.320786	0.000375255	0.594859	9.77906e-13	0.784173	5.30227e-26	0.843547	2.24676e-33	0.743754	3.35659e-22	0.265152	0.00356501	0.882941	3.15876e-40	0.884071	1.85299e-40	-0.807389	1.41016e-28	0.774216	5.4143e-25	-0.634025	9.93247e-15
PRDX1	ENST00000447184	turquoise	0.320372	0.000382232	0.548187	1.09554e-10	0.830953	1.41511e-31	0.811923	4.03097e-29	0.80582	2.15846e-28	0.349848	9.61524e-05	0.838097	1.40961e-32	0.877687	3.51983e-39	-0.895787	5.16277e-43	0.655738	5.81464e-16	-0.788765	1.74152e-26
NAMPT	ENST00000681550	turquoise	0.320371	0.000382251	0.543438	1.70143e-10	0.624528	3.20731e-14	0.595277	9.34169e-13	0.511444	2.78149e-09	0.129125	0.161637	0.721322	2.19768e-20	0.757144	2.23459e-23	-0.658708	3.8724e-16	0.679914	1.8522e-17	-0.641045	4.06771e-15
TMEM230	ENST00000615008	turquoise	0.319145	0.000403633	0.406467	4.4995e-06	0.511268	2.82231e-09	0.622713	3.99493e-14	0.426022	1.36175e-06	0.165405	0.0722216	0.656697	5.10171e-16	0.676535	3.05811e-17	-0.469555	7.16109e-08	0.678038	2.44863e-17	-0.295833	0.00108873
RHOA	ENST00000422781	turquoise	0.318405	0.00041707	0.603114	3.91504e-13	0.76178	8.39188e-24	0.80977	7.33567e-29	0.645541	2.26822e-15	0.304436	0.000762044	0.834943	3.95608e-32	0.848623	3.81069e-34	-0.74561	2.3293e-22	0.754297	4.03359e-23	-0.490522	1.48776e-08
SRI	ENST00000265729	turquoise	0.317669	0.000430854	0.316095	0.000461729	0.627048	2.35926e-14	0.566115	1.95075e-11	0.383116	1.70451e-05	0.0272445	0.768666	0.545444	1.41387e-10	0.618452	6.65051e-14	-0.485808	2.13792e-08	0.452844	2.32871e-07	-0.474152	5.11983e-08
CTTN	ENST00000346329	turquoise	0.316932	0.000445068	0.607525	2.37448e-13	0.704943	3.62781e-19	0.770287	1.31122e-24	0.653203	8.19589e-16	0.304523	0.000759247	0.773962	5.73585e-25	0.766494	3.0293e-24	-0.671316	6.54774e-17	0.638457	5.6684e-15	-0.431827	9.41093e-07
NUDT4	ENST00000337179	turquoise	0.31644	0.000454793	0.460789	1.33984e-07	0.465039	9.91063e-08	0.473069	5.54345e-08	0.200077	0.0291351	-0.0860457	0.352129	0.54083	2.16039e-10	0.639198	5.15598e-15	-0.353501	8.02494e-05	0.550548	8.77918e-11	-0.405565	4.74596e-06
HNRNPA1	ENST00000546500	turquoise	0.315458	0.000474799	0.551143	8.30071e-11	0.725307	1.07745e-20	0.782722	7.49681e-26	0.585771	2.60078e-12	0.144294	0.117431	0.755073	3.4363e-23	0.76848	1.95812e-24	-0.527768	6.93315e-10	0.612283	1.37248e-13	-0.355958	7.09755e-05
ADH5	ENST00000296412	turquoise	0.314968	0.000485073	0.513775	2.29114e-09	0.703319	4.74147e-19	0.703454	4.63709e-19	0.504802	4.7954e-09	0.0979159	0.289413	0.737942	1.03317e-21	0.813777	2.39138e-29	-0.582008	3.86495e-12	0.702759	5.19761e-19	-0.546676	1.26115e-10
RPN1	ENST00000296255	turquoise	0.314474	0.000495636	0.562498	2.78625e-11	0.809943	6.99269e-29	0.861044	3.71239e-36	0.657391	4.64003e-16	0.195736	0.0328941	0.838822	1.10847e-32	0.856336	2.26087e-35	-0.684454	9.34508e-18	0.685435	8.04741e-18	-0.504805	4.79417e-09
CPSF6	ENST00000435070	turquoise	0.313983	0.000506361	0.453711	2.19386e-07	0.566218	1.93089e-11	0.542284	1.89159e-10	0.42501	1.45131e-06	0.0504981	0.585477	0.578486	5.5748e-12	0.626717	2.45671e-14	-0.61848	6.62834e-14	0.547194	1.20189e-10	-0.558192	4.23529e-11
EIF2S3	ENST00000487075	turquoise	0.313492	0.0005173	0.467495	8.30991e-08	0.586359	2.44354e-12	0.654044	7.31653e-16	0.39584	8.35283e-06	0.112641	0.222585	0.700719	7.24885e-19	0.735074	1.77992e-21	-0.515014	2.06555e-09	0.674532	4.10325e-17	-0.374051	2.78332e-05
RPS6KB1	ENST00000393021	turquoise	-0.313	0.000528455	-0.617871	7.12486e-14	-0.724226	1.30899e-20	-0.737352	1.15616e-21	-0.67516	3.74301e-17	-0.224635	0.0140458	-0.749681	1.03322e-22	-0.760889	1.0147e-23	0.712623	9.98204e-20	-0.610649	1.65846e-13	0.579333	5.10708e-12
SEPTIN7	ENST00000399034	turquoise	0.312755	0.000534103	0.58199	3.87241e-12	0.546163	1.32278e-10	0.670158	7.73691e-17	0.438455	6.11989e-07	-0.0393726	0.670738	0.648207	1.59689e-15	0.626561	2.5041e-14	-0.335656	0.000190123	0.604687	3.27826e-13	-0.206183	0.0244693
EWSR1	ENST00000444626	turquoise	0.312509	0.000539831	0.591525	1.40506e-12	0.733524	2.38116e-21	0.755598	3.08256e-23	0.526336	7.85495e-10	0.153024	0.096617	0.782652	7.62189e-26	0.812924	3.0426e-29	-0.647686	1.71087e-15	0.724679	1.20655e-20	-0.53771	2.86728e-10
TWF1	ENST00000552521	turquoise	0.311527	0.000563249	0.413731	2.91168e-06	0.689859	4.07116e-18	0.662033	2.44365e-16	0.471823	6.07232e-08	0.234377	0.0102997	0.778543	2.00216e-25	0.862811	1.85239e-36	-0.642847	3.22222e-15	0.807804	1.25927e-28	-0.592143	1.3141e-12
GLS	ENST00000320717	turquoise	0.311037	0.00057527	0.470389	6.7409e-08	0.519554	1.40773e-09	0.497685	8.48589e-09	0.296058	0.00107877	-0.0784701	0.396281	0.548656	1.04857e-10	0.633128	1.11145e-14	-0.356689	6.84144e-05	0.514738	2.11396e-09	-0.356976	6.74316e-05
POP4	ENST00000586173	turquoise	0.310667	0.000584501	0.490088	1.53859e-08	0.747889	1.48071e-22	0.729496	5.02602e-21	0.623408	3.6735e-14	0.136989	0.13738	0.736678	1.3144e-21	0.735037	1.79233e-21	-0.674899	3.88904e-17	0.64039	4.42525e-15	-0.519969	1.35884e-09
RPS4X	ENST00000470671	turquoise	0.310544	0.000587625	0.584149	3.08694e-12	0.837784	1.56298e-32	0.835876	2.922e-32	0.66018	3.16075e-16	0.297085	0.00103436	0.875036	1.13977e-38	0.923538	1.59374e-50	-0.774182	5.45718e-25	0.756962	2.32135e-23	-0.661388	2.67326e-16
ILK	ENST00000532063	turquoise	0.310309	0.000593569	0.636018	7.72729e-15	0.622298	4.19928e-14	0.655334	6.14227e-16	0.557602	4.48375e-11	0.176859	0.0543377	0.642173	3.51627e-15	0.647101	1.84792e-15	-0.598824	6.32081e-13	0.47465	4.93552e-08	-0.475856	4.51544e-08
EEF1A1	ENST00000676547	turquoise	0.310052	0.000600166	0.620612	5.14146e-14	0.846769	7.33981e-34	0.843336	2.41575e-33	0.750615	8.55708e-23	0.343276	0.000132383	0.887555	3.4497e-41	0.935484	1.09147e-54	-0.854431	4.61133e-35	0.739152	8.1962e-22	-0.741477	5.23339e-22
CAPZB	ENST00000264202	turquoise	0.310052	0.000600166	0.649533	1.3395e-15	0.704808	3.71013e-19	0.774346	5.25681e-25	0.610204	1.7458e-13	0.220615	0.0159086	0.76626	3.1888e-24	0.761511	8.88883e-24	-0.627745	2.166e-14	0.550555	8.7736e-11	-0.537832	2.83589e-10
COX6C	ENST00000522934	turquoise	0.309561	0.000612938	0.391459	1.07138e-05	0.755181	3.36102e-23	0.762534	7.14099e-24	0.563706	2.47469e-11	0.205477	0.0249735	0.797432	1.97108e-27	0.85503	3.6892e-35	-0.665617	1.47793e-16	0.73331	2.47863e-21	-0.596982	7.74704e-13
TXNL4A	ENST00000269601	turquoise	0.309316	0.000619425	0.360714	5.57933e-05	0.611141	1.56672e-13	0.698852	9.80711e-19	0.449241	2.97855e-07	0.0489319	0.597175	0.674048	4.40408e-17	0.691742	3.03455e-18	-0.419084	2.09895e-06	0.637158	6.68751e-15	-0.254487	0.00522276
RAB5C	ENST00000393860	turquoise	0.30908	0.000625694	0.473155	5.50863e-08	0.625771	2.75756e-14	0.684694	9.00974e-18	0.575364	7.68505e-12	0.280334	0.00201528	0.693538	2.28844e-18	0.660901	2.86033e-16	-0.54893	1.02197e-10	0.619244	6.05325e-14	-0.263066	0.00384615
CLTC	ENST00000700707	turquoise	0.309069	0.000625989	0.457364	1.70329e-07	0.588774	1.88878e-12	0.630406	1.55996e-14	0.506773	4.08446e-09	0.153322	0.0959619	0.695461	1.68753e-18	0.753571	4.6833e-23	-0.647627	1.72421e-15	0.640547	4.33703e-15	-0.642896	3.20181e-15
ATP5MC1	ENST00000355938	turquoise	0.30849	0.000641687	0.48914	1.65562e-08	0.766303	3.15896e-24	0.814675	1.85334e-29	0.715814	5.7676e-20	0.212388	0.0203982	0.799871	1.04732e-27	0.798558	1.47359e-27	-0.701457	6.42875e-19	0.656436	5.28657e-16	-0.530679	5.36947e-10
RBM12	ENST00000374114	turquoise	0.307842	0.000659686	0.489057	1.66621e-08	0.567754	1.65731e-11	0.657478	4.58515e-16	0.444947	3.97928e-07	-0.0243799	0.792408	0.663009	2.13243e-16	0.714968	6.67511e-20	-0.500144	6.9776e-09	0.574492	8.40112e-12	-0.492466	1.27918e-08
RPL31	ENST00000409000	turquoise	0.307598	0.000666579	0.59526	9.35891e-13	0.837214	1.88592e-32	0.878315	2.65437e-39	0.741181	5.54285e-22	0.303987	0.00077658	0.879579	1.49709e-39	0.905387	2.40726e-45	-0.779396	1.64121e-25	0.712034	1.10369e-19	-0.646392	2.02874e-15
SERPINA1	ENST00000393087	turquoise	0.307115	0.000680404	0.474987	4.81436e-08	0.638064	5.95945e-15	0.653855	7.505e-16	0.52102	1.24226e-09	0.0848768	0.358734	0.685631	7.80937e-18	0.679629	1.93289e-17	-0.530883	5.2737e-10	0.554837	5.84541e-11	-0.4735	5.37085e-08
EEF1B2	ENST00000236957	turquoise	0.306372	0.00070219	0.488974	1.67694e-08	0.807645	1.31519e-28	0.763628	5.64518e-24	0.616459	8.4195e-14	0.317874	0.00042697	0.825697	7.21682e-31	0.900206	4.66724e-44	-0.754019	4.27138e-23	0.722265	1.85866e-20	-0.686739	6.59133e-18
SSR3	ENST00000265044	turquoise	0.306367	0.000702336	0.504263	5.00925e-09	0.736005	1.49302e-21	0.73984	7.18099e-22	0.679754	1.89714e-17	0.215084	0.0188195	0.762988	6.47816e-24	0.779523	1.5932e-25	-0.730474	4.19762e-21	0.674029	4.41639e-17	-0.573259	9.52414e-12
RPL24	ENST00000464595	turquoise	0.303667	0.000787105	0.593833	1.09372e-12	0.793615	5.21177e-27	0.854573	4.37405e-35	0.732992	2.63036e-21	0.334808	0.000197824	0.891122	5.82181e-42	0.907723	5.97391e-46	-0.755392	3.21678e-23	0.78949	1.45714e-26	-0.561746	2.99902e-11
GTF2A2	ENST00000396060	turquoise	0.303179	0.000803372	0.374483	2.72e-05	0.641776	3.70168e-15	0.672272	5.70213e-17	0.531527	4.98191e-10	0.117075	0.204791	0.705745	3.17661e-19	0.699602	8.68886e-19	-0.570444	1.26597e-11	0.668942	9.21221e-17	-0.381719	1.84009e-05
RPL27	ENST00000589037	turquoise	0.303178	0.00080339	0.540546	2.21712e-10	0.773613	6.20886e-25	0.826766	5.2035e-31	0.6842	9.71265e-18	0.227155	0.0129777	0.811285	4.81702e-29	0.823447	1.4256e-30	-0.678534	2.27484e-17	0.705874	3.10966e-19	-0.486416	2.04084e-08
EXT1	ENST00000378204	turquoise	0.299488	0.000936844	0.476889	4.18289e-08	0.630301	1.58044e-14	0.665241	1.55845e-16	0.447853	3.27228e-07	0.0927816	0.315566	0.70237	5.53877e-19	0.731341	3.57568e-21	-0.52254	1.09055e-09	0.637152	6.69233e-15	-0.477395	4.02861e-08
CCT6A	ENST00000335503	turquoise	0.299002	0.000955879	0.466191	9.1263e-08	0.62271	3.99596e-14	0.659838	3.31364e-16	0.470711	6.58481e-08	0.0255872	0.782377	0.688352	5.14187e-18	0.736227	1.43168e-21	-0.484531	2.35638e-08	0.589287	1.78774e-12	-0.48791	1.82006e-08
TRAM1	ENST00000262213	turquoise	0.298019	0.000995407	0.5539	6.39178e-11	0.761008	9.89388e-24	0.782346	8.19702e-26	0.62032	5.324e-14	0.26051	0.00421765	0.871704	4.80642e-38	0.917378	1.23606e-48	-0.757619	2.0232e-23	0.793982	4.75175e-27	-0.693527	2.29236e-18
RPS29	ENST00000396020	turquoise	0.297277	0.00102625	0.513008	2.44265e-09	0.806126	1.98701e-28	0.819031	5.27664e-30	0.655717	5.83115e-16	0.285865	0.00162413	0.841597	4.36874e-33	0.883607	2.30853e-40	-0.698738	9.98805e-19	0.694471	1.97463e-18	-0.615627	9.28508e-14
QARS1	ENST00000482248	turquoise	0.297037	0.0010364	0.468693	7.62212e-08	0.630293	1.58202e-14	0.677312	2.72681e-17	0.579983	4.77389e-12	0.283083	0.00181134	0.693345	2.35924e-18	0.687032	6.3014e-18	-0.614886	1.013e-13	0.648508	1.53454e-15	-0.321783	0.000358912
RPL37	ENST00000274242	turquoise	0.296294	0.00106842	0.514856	2.09321e-09	0.789253	1.54469e-26	0.760237	1.16541e-23	0.584087	3.10736e-12	0.243689	0.00757016	0.795531	3.20741e-27	0.859733	6.18073e-36	-0.71567	5.91322e-20	0.685117	8.44773e-18	-0.635672	8.07194e-15
RPL32	ENST00000429711	turquoise	0.295803	0.0010901	0.557087	4.71143e-11	0.818244	6.63746e-30	0.783729	5.89693e-26	0.747218	1.69278e-22	0.348496	0.000102749	0.826494	5.65717e-31	0.877331	4.12934e-39	-0.862194	2.36455e-36	0.669743	8.21311e-17	-0.770023	1.39069e-24
IZUMO2	ENST00000293405	turquoise	-0.295573	0.00110038	-0.417635	2.29468e-06	-0.662946	2.15139e-16	-0.606802	2.57852e-13	-0.413892	2.88339e-06	-0.122361	0.184938	-0.676101	3.25963e-17	-0.745101	2.57567e-22	0.66559	1.48364e-16	-0.660773	2.91151e-16	0.689365	4.39519e-18
CDC42BPB	ENST00000559043	turquoise	0.29482	0.00113463	0.544007	1.6146e-10	0.589081	1.82777e-12	0.599136	6.10526e-13	0.612854	1.28433e-13	0.145709	0.113839	0.576882	6.57738e-12	0.550196	9.07485e-11	-0.555599	5.43466e-11	0.365972	4.25685e-05	-0.466209	9.11426e-08
GNG10	ENST00000374293	turquoise	0.294481	0.00115042	0.574006	8.82721e-12	0.685898	7.49778e-18	0.679752	1.89753e-17	0.529555	5.92838e-10	0.0702891	0.447487	0.712578	1.00592e-19	0.762695	6.89994e-24	-0.604633	3.29846e-13	0.57391	8.91428e-12	-0.63835	5.74574e-15
NA	NA	turquoise	0.293837	0.00118087	0.483984	2.45622e-08	0.62884	1.89315e-14	0.561198	3.16375e-11	0.590996	1.4876e-12	0.203859	0.026164	0.61502	9.972e-14	0.640146	4.56603e-15	-0.647546	1.74279e-15	0.472833	5.64021e-08	-0.616317	8.56093e-14
CAND1	ENST00000545606	turquoise	0.293837	0.00118087	0.414222	2.82628e-06	0.639683	4.8454e-15	0.575688	7.43448e-12	0.493759	1.15625e-08	0.181984	0.04761	0.680312	1.7454e-17	0.718263	3.76583e-20	-0.653795	7.56672e-16	0.716174	5.41878e-20	-0.526447	7.77984e-10
COMMD6	ENST00000682242	turquoise	0.29339	0.00120248	0.565575	2.05793e-11	0.741126	5.60218e-22	0.767604	2.37527e-24	0.646755	1.93421e-15	0.252839	0.00553266	0.816905	9.78255e-30	0.853958	5.49413e-35	-0.760958	1.00009e-23	0.760128	1.19267e-23	-0.616534	8.3452e-14
SNX3	ENST00000230085	turquoise	0.292884	0.00122734	0.569668	1.36856e-11	0.739751	7.30442e-22	0.74752	1.59392e-22	0.613385	1.20726e-13	0.274703	0.00249944	0.808497	1.04162e-28	0.855848	2.71625e-35	-0.760363	1.13487e-23	0.706766	2.68081e-19	-0.707162	2.50974e-19
TMED10	ENST00000303575	turquoise	0.292363	0.00125341	0.549599	9.59851e-11	0.774926	4.60642e-25	0.803804	3.70925e-28	0.731165	3.69403e-21	0.357802	6.46819e-05	0.835767	3.02681e-32	0.845976	9.6872e-34	-0.851593	1.30849e-34	0.710441	1.44642e-19	-0.687526	5.83981e-18
ACTR2	ENST00000476840	turquoise	0.291872	0.00127848	0.55132	8.16307e-11	0.70972	1.63383e-19	0.764093	5.10594e-24	0.521148	1.22879e-09	0.25082	0.0059347	0.839262	9.57508e-33	0.878582	2.35366e-39	-0.639019	5.27552e-15	0.809766	7.34348e-29	-0.534241	3.91469e-10
RPL7	ENST00000352983	turquoise	0.291385	0.00130374	0.571054	1.1905e-11	0.769587	1.53243e-24	0.862026	2.5266e-36	0.729823	4.73266e-21	0.308455	0.00064266	0.893244	1.96167e-42	0.882431	4.01296e-40	-0.700319	7.73528e-19	0.806278	1.9069e-28	-0.477627	3.95953e-08
MATR3	ENST00000509990	turquoise	0.29138	0.00130401	0.519726	1.38724e-09	0.702687	5.25879e-19	0.676768	2.95478e-17	0.569844	1.34459e-11	0.180336	0.0496936	0.744662	2.80836e-22	0.807709	1.29215e-28	-0.732837	2.70734e-21	0.663935	1.87282e-16	-0.719467	3.04887e-20
NA	NA	turquoise	0.29138	0.00130401	0.519726	1.38724e-09	0.702687	5.25879e-19	0.676768	2.95478e-17	0.569844	1.34459e-11	0.180336	0.0496936	0.744662	2.80836e-22	0.807709	1.29215e-28	-0.732837	2.70734e-21	0.663935	1.87282e-16	-0.719467	3.04887e-20
TMEM141	ENST00000290079	turquoise	0.291371	0.00130451	0.382897	1.72507e-05	0.692607	2.64958e-18	0.685549	7.90844e-18	0.616644	8.2378e-14	0.203455	0.0264685	0.63375	1.02812e-14	0.655497	6.00829e-16	-0.63389	1.01032e-14	0.409754	3.69994e-06	-0.527901	6.8528e-10
NUCKS1	ENST00000367142	turquoise	0.2904	0.00135635	0.607844	2.28933e-13	0.715781	5.79993e-20	0.757052	2.27794e-23	0.606312	2.72657e-13	0.185109	0.0438584	0.802438	5.33257e-28	0.826253	6.08923e-31	-0.673182	4.99643e-17	0.764142	5.05179e-24	-0.531976	4.78772e-10
KIF5B	ENST00000302418	turquoise	0.289907	0.00138337	0.613641	1.17177e-13	0.747686	1.54174e-22	0.80679	1.66001e-28	0.654162	7.20032e-16	0.306127	0.000709524	0.888986	1.70194e-41	0.916452	2.30873e-48	-0.778644	1.95544e-25	0.809309	8.33148e-29	-0.644671	2.54169e-15
TXN	ENST00000374517	turquoise	0.289427	0.00141013	0.518291	1.56704e-09	0.76888	1.79247e-24	0.821163	2.81797e-30	0.689188	4.51744e-18	0.29929	0.000944571	0.869085	1.44828e-37	0.892718	2.57354e-42	-0.739528	7.62446e-22	0.771372	1.02892e-24	-0.584849	2.86735e-12
YTHDF2	ENST00000474884	turquoise	0.289425	0.00141024	0.462715	1.16929e-07	0.611978	1.42191e-13	0.698204	1.08843e-18	0.552371	7.39083e-11	0.214726	0.0190231	0.738242	9.75702e-22	0.758519	1.6753e-23	-0.581923	3.8997e-12	0.636255	7.4991e-15	-0.458307	1.5948e-07
ELOVL1	ENST00000621943	turquoise	0.288942	0.00143768	0.482011	2.85166e-08	0.727047	7.86359e-21	0.770616	1.21866e-24	0.694317	2.02352e-18	0.387134	1.3651e-05	0.802827	4.81057e-28	0.770413	1.27502e-24	-0.708835	1.89626e-19	0.675907	3.35425e-17	-0.472109	5.94703e-08
ABHD17C	ENST00000560609	turquoise	0.288434	0.00146704	0.395785	8.37941e-06	0.697533	1.21225e-18	0.73302	2.61645e-21	0.621409	4.6728e-14	0.363491	4.8393e-05	0.800156	9.72396e-28	0.807519	1.3611e-28	-0.684271	9.60744e-18	0.736987	1.23939e-21	-0.474681	4.92446e-08
C6orf62	ENST00000378119	turquoise	0.288192	0.00148126	0.610661	1.65613e-13	0.710346	1.46991e-19	0.846978	6.81915e-34	0.71106	1.30249e-19	0.300675	0.000891876	0.898534	1.17434e-43	0.871675	4.86618e-38	-0.745285	2.48353e-22	0.832502	8.66082e-32	-0.549744	9.46863e-11
NOMO1	ENST00000287667	turquoise	0.287738	0.00150817	0.497665	8.4998e-09	0.712284	1.05781e-19	0.710441	1.44662e-19	0.566478	1.88172e-11	0.176267	0.0551624	0.754879	3.57735e-23	0.788954	1.66257e-26	-0.683714	1.04556e-17	0.642645	3.308e-15	-0.65948	3.48182e-16
ST14	ENST00000278742	turquoise	0.287462	0.0015248	0.417455	2.32021e-06	0.662322	2.34702e-16	0.712878	9.55756e-20	0.650469	1.18247e-15	0.444136	4.20118e-07	0.782961	7.08243e-26	0.739269	8.0142e-22	-0.68956	4.26415e-18	0.649945	1.26793e-15	-0.457023	1.74416e-07
CUX1	ENST00000437600	turquoise	0.287451	0.00152542	0.539749	2.38389e-10	0.661801	2.52399e-16	0.683758	1.03861e-17	0.544729	1.5105e-10	0.189612	0.0388887	0.721078	2.29477e-20	0.718521	3.59965e-20	-0.625959	2.6949e-14	0.662845	2.18173e-16	-0.46848	7.74052e-08
TMEM258	ENST00000535042	turquoise	0.286976	0.00155441	0.50884	3.44834e-09	0.71444	7.31077e-20	0.771638	9.69287e-25	0.616441	8.43718e-14	0.248664	0.0063925	0.794012	4.71529e-27	0.802127	5.79093e-28	-0.625008	3.02582e-14	0.727358	7.4307e-21	-0.459221	1.49595e-07
RARS1	ENST00000524082	turquoise	0.286485	0.00158487	0.439639	5.6615e-07	0.670464	7.40369e-17	0.701997	5.88689e-19	0.558293	4.19432e-11	0.257317	0.00472653	0.757306	2.1603e-23	0.764447	4.72977e-24	-0.643921	2.80255e-15	0.725018	1.1352e-20	-0.440571	5.32408e-07
CNBP	ENST00000422453	turquoise	0.286467	0.00158602	0.574672	8.24834e-12	0.776934	2.90627e-25	0.829369	2.32572e-31	0.616106	8.77696e-14	0.26314	0.00383579	0.868646	1.73817e-37	0.904496	4.05565e-45	-0.758782	1.58508e-23	0.796241	2.67553e-27	-0.613728	1.1599e-13
CDKL1	ENST00000395834	turquoise	-0.28573	0.00163277	-0.55843	4.13899e-11	-0.65471	6.68502e-16	-0.697561	1.2068e-18	-0.651699	1.00318e-15	-0.234659	0.0102058	-0.695608	1.64867e-18	-0.673183	4.99595e-17	0.691825	2.99553e-18	-0.592081	1.32305e-12	0.414743	2.73826e-06
GNL3	ENST00000479230	turquoise	0.285502	0.00164749	0.469592	7.14232e-08	0.684519	9.25217e-18	0.690793	3.51967e-18	0.574234	8.62515e-12	0.281732	0.00190912	0.779058	1.77573e-25	0.774705	4.84447e-25	-0.694821	1.86811e-18	0.756069	2.79564e-23	-0.532982	4.37893e-10
FAM120A	ENST00000277165	turquoise	0.285484	0.00164864	0.571983	1.08394e-11	0.724293	1.2934e-20	0.811407	4.6553e-29	0.677085	2.81982e-17	0.391392	1.07545e-05	0.855866	2.69815e-35	0.852175	1.05836e-34	-0.732819	2.71635e-21	0.722519	1.77633e-20	-0.54169	1.99731e-10
TRA2B	ENST00000453386	turquoise	0.285484	0.00164868	0.542118	1.92048e-10	0.702603	5.33167e-19	0.73026	4.36667e-21	0.505707	4.45534e-09	0.125634	0.173375	0.790073	1.26195e-26	0.816072	1.24313e-29	-0.592307	1.291e-12	0.824305	1.10083e-30	-0.457829	1.64894e-07
GDI2	ENST00000380191	turquoise	0.285239	0.00166466	0.547065	1.21631e-10	0.688946	4.69045e-18	0.794654	4.00795e-27	0.622589	4.05469e-14	0.242833	0.00779129	0.832216	9.48556e-32	0.843598	2.20761e-33	-0.666269	1.34769e-16	0.796952	2.2301e-27	-0.45462	2.06061e-07
RPL30	ENST00000518164	turquoise	0.284993	0.00168084	0.509678	3.21859e-09	0.772165	8.61189e-25	0.739162	8.18014e-22	0.722995	1.63165e-20	0.307682	0.000664173	0.79331	5.62881e-27	0.834241	4.96177e-32	-0.86041	4.75381e-36	0.653098	8.31214e-16	-0.757923	1.89849e-23
VMP1	ENST00000588915	turquoise	0.284993	0.00168084	0.608981	2.00965e-13	0.645095	2.40447e-15	0.72466	1.21073e-20	0.626233	2.60627e-14	0.375183	2.62005e-05	0.821507	2.54437e-30	0.83025	1.7655e-31	-0.734733	1.89817e-21	0.753719	4.54283e-23	-0.539171	2.51218e-10
RPL6	ENST00000202773	turquoise	0.28401	0.00174688	0.516031	1.89654e-09	0.828002	3.55637e-31	0.782524	7.85702e-26	0.778939	1.82599e-25	0.290998	0.00132421	0.790076	1.261e-26	0.838684	1.16047e-32	-0.86411	1.1044e-36	0.602	4.43634e-13	-0.759946	1.23956e-23
RAB6A	ENST00000336083	turquoise	0.283278	0.00179759	0.458388	1.58576e-07	0.532137	4.71991e-10	0.662634	2.24707e-16	0.427408	1.24756e-06	0.0848376	0.358956	0.687126	6.21054e-18	0.702249	5.64916e-19	-0.403112	5.48264e-06	0.650006	1.25782e-15	-0.364764	4.53192e-05
RPS12	ENST00000230050	turquoise	0.283027	0.00181527	0.500109	6.99707e-09	0.802964	4.63811e-28	0.767392	2.48847e-24	0.59523	9.39052e-13	0.299132	0.000950761	0.811638	4.36428e-29	0.891931	3.85556e-42	-0.734284	2.06532e-21	0.721963	1.96122e-20	-0.64745	1.76492e-15
SNRPD3	ENST00000468770	turquoise	0.282782	0.0018327	0.413071	3.03044e-06	0.644753	2.51463e-15	0.739361	7.87371e-22	0.532909	4.40767e-10	0.160728	0.080776	0.737511	1.12184e-21	0.724584	1.22733e-20	-0.551017	8.39991e-11	0.705529	3.29264e-19	-0.350159	9.46917e-05
WDFY1	ENST00000462702	turquoise	0.282564	0.00184833	0.576902	6.56378e-12	0.699322	9.09088e-19	0.765445	3.80874e-24	0.619935	5.57413e-14	0.153135	0.0963728	0.800197	9.61987e-28	0.793966	4.76997e-27	-0.644023	2.76587e-15	0.649843	1.28542e-15	-0.622218	4.24027e-14
RPS3A	ENST00000509736	turquoise	0.282536	0.00185033	0.545298	1.43311e-10	0.811169	4.97575e-29	0.824305	1.10098e-30	0.647201	1.82378e-15	0.341576	0.000143634	0.868231	2.06436e-37	0.929844	1.24702e-52	-0.763186	6.2091e-24	0.780312	1.32434e-25	-0.625345	2.90417e-14
UBE2L3	ENST00000458578	turquoise	0.282054	0.00188534	0.550378	8.92114e-11	0.757674	1.99997e-23	0.794786	3.87662e-27	0.656481	5.25415e-16	0.235107	0.010058	0.838061	1.42623e-32	0.847443	5.78816e-34	-0.751332	7.39786e-23	0.793696	5.10622e-27	-0.574546	8.35527e-12
GTF2IRD2	ENST00000451013	turquoise	-0.28057	0.00199698	-0.52578	8.24388e-10	-0.7441	3.13664e-22	-0.71885	3.39831e-20	-0.603245	3.85776e-13	-0.105356	0.254144	-0.779235	1.70417e-25	-0.805666	2.25032e-28	0.700463	7.5577e-19	-0.654797	6.60717e-16	0.701253	6.64634e-19
PDIA4	ENST00000652332	turquoise	0.280079	0.00203521	0.523138	1.03586e-09	0.787281	2.50348e-26	0.818587	6.00615e-30	0.696574	1.41328e-18	0.219251	0.0165877	0.802685	4.99512e-28	0.809215	8.54908e-29	-0.716775	4.8821e-20	0.598887	6.27647e-13	-0.576798	6.63462e-12
UQCRH	ENST00000311672	turquoise	0.27959	0.00207397	0.442273	4.75631e-07	0.767892	2.22942e-24	0.774113	5.54361e-25	0.657713	4.43948e-16	0.304438	0.000761996	0.792162	7.50687e-27	0.811801	4.17067e-29	-0.701777	6.10229e-19	0.716308	5.29398e-20	-0.471872	6.05049e-08
IARS2	ENST00000366922	turquoise	0.279096	0.00211377	0.344546	0.00012452	0.624999	3.02903e-14	0.553238	6.80706e-11	0.507267	3.92305e-09	0.156955	0.0882539	0.643125	3.10805e-15	0.686644	6.68791e-18	-0.64084	4.17632e-15	0.567475	1.70416e-11	-0.674531	4.10394e-17
COPS3	ENST00000268717	turquoise	0.278141	0.0021927	0.32523	0.000307358	0.545605	1.39293e-10	0.548781	1.03633e-10	0.356757	6.81795e-05	0.0324442	0.726128	0.56005	3.53791e-11	0.636619	7.16074e-15	-0.420148	1.96541e-06	0.448501	3.13182e-07	-0.547018	1.2217e-10
RPS24	ENST00000435275	turquoise	0.278113	0.00219503	0.582801	3.5572e-12	0.829256	2.40899e-31	0.837441	1.75021e-32	0.673283	4.92326e-17	0.335439	0.000192068	0.876839	5.14107e-39	0.93329	7.24497e-54	-0.790622	1.10149e-26	0.767567	2.3946e-24	-0.667633	1.11033e-16
SDHC	ENST00000515731	turquoise	0.277627	0.00223629	0.501573	6.22272e-09	0.634891	8.90777e-15	0.735415	1.66908e-21	0.60228	4.29915e-13	0.198096	0.0308025	0.74692	1.79602e-22	0.728458	6.07941e-21	-0.540258	2.27591e-10	0.697099	1.29964e-18	-0.322611	0.000345852
SNRPG	ENST00000272348	turquoise	0.277394	0.00225632	0.362358	5.12939e-05	0.605027	3.15465e-13	0.602182	4.34702e-13	0.405491	4.76693e-06	-0.00384073	0.966933	0.649969	1.26393e-15	0.701512	6.37229e-19	-0.430555	1.02103e-06	0.636824	6.97715e-15	-0.436402	6.99902e-07
SUMO2	ENST00000420826	turquoise	0.277377	0.00225777	0.518422	1.5498e-09	0.705795	3.15034e-19	0.798626	1.44794e-27	0.574031	8.80535e-12	0.165709	0.071693	0.817715	7.73911e-30	0.826349	5.91325e-31	-0.627443	2.24773e-14	0.786483	3.03928e-26	-0.470175	6.84615e-08
RPS15A	ENST00000322989	turquoise	0.277131	0.0022791	0.488983	1.67579e-08	0.774052	5.62047e-25	0.754431	3.92401e-23	0.561902	2.95357e-11	0.298553	0.00097375	0.798064	1.67486e-27	0.886771	5.06017e-41	-0.713066	9.25519e-20	0.714026	7.85058e-20	-0.633053	1.12202e-14
BRK1	ENST00000530758	turquoise	0.276667	0.00231978	0.614718	1.03308e-13	0.73637	1.39332e-21	0.83609	2.72438e-32	0.737259	1.17692e-21	0.314301	0.000499399	0.866436	4.3165e-37	0.838246	1.34186e-32	-0.71281	9.66846e-20	0.76131	9.27872e-24	-0.519968	1.35898e-09
HNRNPLL	ENST00000449105	turquoise	0.276649	0.00232135	0.532214	4.68798e-10	0.529818	5.79249e-10	0.635168	8.60221e-15	0.484922	2.28729e-08	0.183133	0.0462014	0.694449	1.98162e-18	0.709424	1.71752e-19	-0.514875	2.08986e-09	0.576488	6.84866e-12	-0.529418	6.0001e-10
ARRDC3	ENST00000265138	turquoise	0.275907	0.00238784	0.557261	4.63328e-11	0.502379	5.83242e-09	0.552855	7.05901e-11	0.406635	4.45511e-06	0.0965694	0.296128	0.642926	3.18936e-15	0.654051	7.30966e-16	-0.468312	7.8346e-08	0.652085	9.52499e-16	-0.409644	3.72421e-06
EIF4G3	ENST00000374935	turquoise	0.275659	0.0024105	0.48701	1.95009e-08	0.44703	3.45937e-07	0.597474	7.33789e-13	0.380311	1.98684e-05	0.0886936	0.337452	0.62531	2.91672e-14	0.635488	8.26219e-15	-0.365744	4.30756e-05	0.566331	1.90938e-11	-0.341436	0.000144596
RPS26	ENST00000356464	turquoise	0.275416	0.00243281	0.476228	4.39279e-08	0.692405	2.73518e-18	0.745704	2.2861e-22	0.605375	3.03265e-13	0.200378	0.0288886	0.783298	6.536e-26	0.795217	3.47393e-27	-0.641683	3.74637e-15	0.711625	1.18332e-19	-0.507354	3.8951e-09
ADGRE5	ENST00000587728	turquoise	0.274684	0.00250124	0.432453	9.03948e-07	0.5749	8.05819e-12	0.577514	6.16277e-12	0.487533	1.87348e-08	0.274882	0.00248249	0.600151	5.45394e-13	0.541969	1.94694e-10	-0.525576	8.3908e-10	0.449042	3.01903e-07	-0.316549	0.000452623
UBE2Q1	ENST00000292211	turquoise	0.274509	0.00251784	0.394221	9.16188e-06	0.55801	4.31054e-11	0.650154	1.23317e-15	0.50465	4.85468e-09	0.147061	0.110488	0.648834	1.46966e-15	0.659764	3.34806e-16	-0.541816	1.9743e-10	0.466981	8.62288e-08	-0.540744	2.17748e-10
DEPDC5	ENST00000535622	turquoise	-0.274182	0.00254908	-0.588083	2.03359e-12	-0.73306	2.59689e-21	-0.740107	6.82137e-22	-0.651913	9.74766e-16	-0.270698	0.00290511	-0.803778	3.73474e-28	-0.818258	6.61079e-30	0.819428	4.69705e-30	-0.682353	1.2846e-17	0.744721	2.77579e-22
TMEM50A	ENST00000498135	turquoise	0.272959	0.00266936	0.552005	7.65132e-11	0.70803	2.17067e-19	0.806064	2.02055e-28	0.682485	1.25915e-17	0.28617	0.00160469	0.863433	1.44701e-36	0.863088	1.65968e-36	-0.702508	5.41506e-19	0.793915	4.83218e-27	-0.508525	3.53886e-09
NA	NA	turquoise	0.272955	0.0026698	0.555591	5.43919e-11	0.748074	1.42684e-22	0.736455	1.37118e-21	0.630519	1.53843e-14	0.28422	0.00173255	0.795578	3.16903e-27	0.818081	6.96031e-30	-0.732156	3.07343e-21	0.727	7.92987e-21	-0.585309	2.73118e-12
DDX5	ENST00000225792	turquoise	0.272708	0.00269461	0.618938	6.27763e-14	0.7245	1.24619e-20	0.778584	1.98313e-25	0.581759	3.96715e-12	0.283311	0.00179523	0.82053	3.39709e-30	0.861487	3.12153e-36	-0.726489	8.70212e-21	0.756575	2.51595e-23	-0.589288	1.78759e-12
PELI1	ENST00000358912	turquoise	0.27248	0.0027178	0.560689	3.32466e-11	0.641141	4.01772e-15	0.723161	1.58395e-20	0.648687	1.49872e-15	0.310288	0.000594115	0.809167	8.66388e-29	0.776128	3.49828e-25	-0.690259	3.82513e-18	0.744552	2.8699e-22	-0.50251	5.77111e-09
MED14	ENST00000324817	turquoise	0.272217	0.00274471	0.345673	0.000117904	0.465756	9.41519e-08	0.450053	2.81852e-07	0.279581	0.00207467	0.165099	0.0727584	0.566087	1.9561e-11	0.645886	2.16804e-15	-0.459157	1.50267e-07	0.621051	4.87812e-14	-0.427913	1.20823e-06
SND1	ENST00000463020	turquoise	0.272217	0.00274476	0.383389	1.67912e-05	0.530006	5.69769e-10	0.507901	3.72474e-09	0.487987	1.80927e-08	0.138176	0.133975	0.582308	3.74582e-12	0.628097	2.07443e-14	-0.543852	1.63774e-10	0.504996	4.72016e-09	-0.555214	5.63891e-11
ATP5F1E	ENST00000243997	turquoise	0.270743	0.00290031	0.39776	7.48133e-06	0.661299	2.70635e-16	0.665404	1.52301e-16	0.450217	2.78733e-07	0.173184	0.0596284	0.712946	9.44695e-20	0.778088	2.22534e-25	-0.61089	1.61296e-13	0.691695	3.05723e-18	-0.566318	1.91173e-11
EIF3D	ENST00000216190	turquoise	0.270261	0.00295284	0.51073	2.95091e-09	0.756142	2.75358e-23	0.730384	4.26779e-21	0.60322	3.86834e-13	0.245227	0.00718703	0.76825	2.05995e-24	0.804277	3.26805e-28	-0.686461	6.87771e-18	0.642734	3.26991e-15	-0.604788	3.24125e-13
DSTN	ENST00000246069	turquoise	0.270253	0.00295368	0.689248	4.47617e-18	0.766941	2.74738e-24	0.824106	1.16902e-30	0.717303	4.45359e-20	0.372182	3.07397e-05	0.886288	6.39853e-41	0.905464	2.29994e-45	-0.823187	1.54158e-30	0.770284	1.31214e-24	-0.672571	5.46015e-17
MRPL42	ENST00000549982	turquoise	0.270252	0.0029539	0.156167	0.0898826	0.518524	1.53644e-09	0.434226	8.06174e-07	0.236555	0.00959365	0.0538235	0.560992	0.499428	7.388e-09	0.630486	1.54465e-14	-0.460647	1.35329e-07	0.502054	5.98665e-09	-0.53445	3.84209e-10
TIMMDC1	ENST00000493694	turquoise	0.270085	0.00297224	0.579149	5.20537e-12	0.741589	5.12046e-22	0.835369	3.44571e-32	0.728216	6.35403e-21	0.292446	0.0012492	0.876641	5.61409e-39	0.854975	3.76562e-35	-0.760315	1.14641e-23	0.781356	1.03606e-25	-0.604911	3.19614e-13
TRIB1	ENST00000311922	turquoise	0.269274	0.00306321	0.525097	8.74704e-10	0.635588	8.15841e-15	0.658981	3.72977e-16	0.540692	2.1878e-10	0.287799	0.00150454	0.75666	2.47205e-23	0.753948	4.33454e-23	-0.661582	2.60218e-16	0.743133	3.79042e-22	-0.472898	5.61325e-08
RPL12	ENST00000497825	turquoise	0.268779	0.00311983	0.550215	9.05838e-11	0.808192	1.13253e-28	0.814582	1.90335e-29	0.672688	5.36815e-17	0.282005	0.00188898	0.836612	2.29746e-32	0.894299	1.13211e-42	-0.742113	4.62506e-22	0.689878	4.05901e-18	-0.635445	8.3071e-15
MRPL15	ENST00000260102	turquoise	0.268542	0.00314737	0.370911	3.28749e-05	0.651606	1.01579e-15	0.660497	3.0251e-16	0.522175	1.12524e-09	0.133474	0.147855	0.708036	2.16858e-19	0.751004	7.90836e-23	-0.529862	5.77038e-10	0.698872	9.77557e-19	-0.40793	4.1252e-06
ACP1	ENST00000484125	turquoise	0.268296	0.00317615	0.458346	1.59045e-07	0.681109	1.54882e-17	0.755528	3.1274e-23	0.581281	4.17019e-12	0.241195	0.00823004	0.800324	9.30477e-28	0.852167	1.06141e-34	-0.636516	7.25469e-15	0.710968	1.32302e-19	-0.597098	7.64838e-13
RPS13	ENST00000525634	turquoise	0.267795	0.00323538	0.437689	6.43472e-07	0.72819	6.3848e-21	0.689826	4.09214e-18	0.641458	3.85668e-15	0.310278	0.000594364	0.748534	1.30117e-22	0.787316	2.4822e-26	-0.779994	1.42683e-25	0.612403	1.35351e-13	-0.704027	4.22007e-19
RPL41	ENST00000501597	turquoise	0.267303	0.00329456	0.50737	3.89002e-09	0.798503	1.49505e-27	0.776097	3.52346e-25	0.769529	1.55231e-24	0.342308	0.00013868	0.799062	1.29317e-27	0.84345	2.32288e-33	-0.813297	2.73909e-29	0.587626	2.13531e-12	-0.763512	5.78719e-24
SELENOF	ENST00000331835	turquoise	0.267098	0.0033196	0.595811	8.81121e-13	0.762582	7.06901e-24	0.873377	2.34473e-38	0.757363	2.13448e-23	0.310439	0.000590283	0.921834	5.50349e-50	0.898135	1.45962e-43	-0.772685	7.65858e-25	0.818702	5.80916e-30	-0.602241	4.31797e-13
PSMC2	ENST00000678493	turquoise	0.266812	0.00335465	0.347976	0.000105396	0.620881	4.97832e-14	0.586411	2.42994e-12	0.314397	0.000497312	0.10382	0.26117	0.668727	9.49926e-17	0.759478	1.36858e-23	-0.487902	1.82112e-08	0.741977	4.7489e-22	-0.493105	1.21693e-08
PRELID3B	ENST00000355937	turquoise	0.265588	0.00350861	0.410577	3.52185e-06	0.690912	3.45506e-18	0.747107	1.7305e-22	0.574577	8.3287e-12	0.239638	0.00866704	0.803953	3.56427e-28	0.847935	4.86461e-34	-0.642601	3.32691e-15	0.707616	2.32632e-19	-0.580463	4.54105e-12
TOMM22	ENST00000216034	turquoise	0.264628	0.00363388	0.45629	1.83539e-07	0.738685	8.96431e-22	0.804524	3.05932e-28	0.687674	5.70819e-18	0.257806	0.00464523	0.807445	1.38871e-28	0.797557	1.90874e-27	-0.667701	1.09963e-16	0.678498	2.28733e-17	-0.467185	8.4974e-08
CLNS1A	ENST00000526761	turquoise	0.264114	0.00370249	0.459636	1.45296e-07	0.617772	7.20904e-14	0.686996	6.33628e-18	0.479955	3.32817e-08	0.0576277	0.533596	0.673022	5.1141e-17	0.712716	9.82493e-20	-0.460317	1.38503e-07	0.541765	1.98364e-10	-0.442028	4.83433e-07
ANXA7	ENST00000372921	turquoise	0.263868	0.00373572	0.534361	3.87289e-10	0.691429	3.18731e-18	0.764183	5.00772e-24	0.605737	2.91051e-13	0.276207	0.00236079	0.814592	1.89762e-29	0.808283	1.10464e-28	-0.658192	4.15745e-16	0.675472	3.57575e-17	-0.549467	9.71807e-11
PERP	ENST00000421351	turquoise	0.263377	0.00380298	0.317696	0.000430335	0.629384	1.77017e-14	0.618356	6.72736e-14	0.465889	9.32611e-08	0.242705	0.00782468	0.706147	2.97192e-19	0.766178	3.24646e-24	-0.559304	3.80342e-11	0.643883	2.8165e-15	-0.510591	2.98496e-09
RPS23	ENST00000296674	turquoise	0.263372	0.00380363	0.57768	6.05873e-12	0.80772	1.28835e-28	0.780328	1.31934e-25	0.76298	6.48972e-24	0.358532	6.23352e-05	0.838393	1.27772e-32	0.870722	7.28855e-38	-0.833551	6.19358e-32	0.706958	2.59642e-19	-0.71846	3.6381e-20
MYL12B	ENST00000648965	turquoise	0.262882	0.00387186	0.575798	7.35118e-12	0.788295	1.95431e-26	0.819848	4.15328e-30	0.699292	9.13382e-19	0.385194	1.52015e-05	0.910399	1.15587e-46	0.928848	2.76281e-52	-0.816091	1.23655e-29	0.862043	2.5095e-36	-0.615967	8.92186e-14
TOMM7	ENST00000463284	turquoise	0.262467	0.00393041	0.568171	1.58985e-11	0.773211	6.80094e-25	0.828121	3.42735e-31	0.709261	1.76521e-19	0.267316	0.00329303	0.848664	3.75493e-34	0.857063	1.71777e-35	-0.743925	3.24582e-22	0.741431	5.27969e-22	-0.611483	1.50588e-13
WTAP	ENST00000358372	turquoise	0.261412	0.00408304	0.505179	4.65081e-09	0.546648	1.26442e-10	0.65943	3.506e-16	0.457456	1.69236e-07	0.105628	0.252912	0.727681	7.00587e-21	0.73435	2.03972e-21	-0.436937	6.75913e-07	0.708536	1.99397e-19	-0.378844	2.15153e-05
RPS27A	ENST00000402285	turquoise	0.260916	0.00415658	0.518637	1.52184e-09	0.775542	4.00118e-25	0.708695	1.94143e-19	0.690847	3.49042e-18	0.282917	0.0018231	0.755963	2.85786e-23	0.832153	9.67928e-32	-0.791093	9.80008e-27	0.586416	2.42868e-12	-0.790602	1.10693e-26
PLSCR1	ENST00000342435	turquoise	0.260675	0.00419274	0.500434	6.81742e-09	0.603912	3.57839e-13	0.678777	2.19436e-17	0.500991	6.51991e-09	0.220608	0.0159119	0.764356	4.82307e-24	0.780223	1.35242e-25	-0.542144	1.9159e-10	0.663065	2.11585e-16	-0.552733	7.14125e-11
ARF4	ENST00000303436	turquoise	0.260433	0.00422918	0.517335	1.69905e-09	0.731478	3.48607e-21	0.767082	2.66377e-24	0.599286	6.00448e-13	0.331367	0.000232138	0.823608	1.35848e-30	0.850423	1.99927e-34	-0.702621	5.31639e-19	0.736809	1.28205e-21	-0.605962	2.83728e-13
LIMK2	ENST00000462625	turquoise	0.260183	0.00426733	0.533327	4.2467e-10	0.680759	1.63228e-17	0.736517	1.3551e-21	0.647192	1.82599e-15	0.275414	0.00243294	0.761048	9.81113e-24	0.729813	4.74071e-21	-0.65331	8.07816e-16	0.641385	3.89325e-15	-0.463771	1.08476e-07
DDAH1	ENST00000426972	turquoise	0.259933	0.00430571	0.412891	3.0636e-06	0.667635	1.11005e-16	0.707963	2.19527e-19	0.489994	1.54983e-08	0.18881	0.0397372	0.763396	5.9336e-24	0.813079	2.91274e-29	-0.672024	5.91062e-17	0.752989	5.27662e-23	-0.583508	3.30231e-12
RPL26	ENST00000648839	turquoise	0.259933	0.00430578	0.466812	8.72822e-08	0.76868	1.87332e-24	0.76751	2.42454e-24	0.56502	2.17396e-11	0.316792	0.000447816	0.827381	4.30757e-31	0.903315	8.03598e-45	-0.726149	9.25375e-21	0.768349	2.01561e-24	-0.607717	2.32279e-13
GSPT1	ENST00000434724	turquoise	0.259933	0.00430578	0.398702	7.08602e-06	0.637696	6.24566e-15	0.568513	1.53645e-11	0.531802	4.86242e-10	0.274699	0.00249981	0.650368	1.19844e-15	0.724533	1.23865e-20	-0.703761	4.40908e-19	0.551112	8.32448e-11	-0.668208	1.02303e-16
SIRT5	ENST00000680432	turquoise	-0.25895	0.00445976	-0.526046	8.05589e-10	-0.675006	3.82848e-17	-0.673107	5.05094e-17	-0.503545	5.30905e-09	-0.182376	0.0471251	-0.726283	9.03305e-21	-0.757449	2.09642e-23	0.711302	1.25013e-19	-0.672496	5.51977e-17	0.659464	3.48939e-16
MCPH1	ENST00000519480	turquoise	-0.25895	0.00445976	-0.612954	1.26939e-13	-0.62622	2.61045e-14	-0.737344	1.15808e-21	-0.701096	6.81899e-19	-0.271691	0.00279937	-0.792361	7.14178e-27	-0.752416	5.93213e-23	0.688365	5.13107e-18	-0.622368	4.16441e-14	0.625143	2.97664e-14
DYNLT1	ENST00000367088	turquoise	0.258459	0.0045385	0.433184	8.62338e-07	0.666191	1.36273e-16	0.680627	1.66503e-17	0.547092	1.21326e-10	0.344764	0.000123215	0.747529	1.59081e-22	0.786488	3.03513e-26	-0.617647	7.3171e-14	0.732759	2.74728e-21	-0.390422	1.13584e-05
SNX29	ENST00000566228	turquoise	-0.258459	0.00453858	-0.471191	6.3588e-08	-0.754404	3.94596e-23	-0.75566	3.0435e-23	-0.629752	1.6916e-14	-0.238152	0.00910328	-0.834643	4.35897e-32	-0.884236	1.71296e-40	0.773589	6.24241e-25	-0.76237	7.39774e-24	0.682811	1.19869e-17
CNOT11	ENST00000289382	turquoise	0.258218	0.00457763	0.380655	1.95003e-05	0.548589	1.05512e-10	0.634256	9.64868e-15	0.489011	1.67215e-08	0.273513	0.00261425	0.712917	9.49393e-20	0.705349	3.39205e-19	-0.573416	9.37382e-12	0.712412	1.03479e-19	-0.402324	5.74143e-06
UBE2N	ENST00000548946	turquoise	0.257969	0.00461834	0.386469	1.41651e-05	0.653083	8.32918e-16	0.595491	9.12555e-13	0.393857	9.35333e-06	0.0335655	0.717058	0.6081	2.22337e-13	0.695577	1.65666e-18	-0.482852	2.67623e-08	0.541481	2.03578e-10	-0.518281	1.56841e-09
RPS27	ENST00000392558	turquoise	0.257722	0.00465907	0.553687	6.52256e-11	0.762459	7.25791e-24	0.741208	5.51384e-22	0.69947	8.8759e-19	0.398339	7.2358e-06	0.822696	1.78533e-30	0.872677	3.16963e-38	-0.827419	4.2574e-31	0.691831	2.99281e-18	-0.753187	5.06672e-23
NDUFAB1	ENST00000562133	turquoise	0.257153	0.00475409	0.492486	1.27713e-08	0.79674	2.35465e-27	0.844418	1.66448e-33	0.744341	2.9916e-22	0.33685	0.000179751	0.877627	3.6161e-39	0.880801	8.55184e-40	-0.786001	3.41538e-26	0.749477	1.07657e-22	-0.626127	2.64021e-14
RPL5	ENST00000645300	turquoise	0.256985	0.00478256	0.534381	3.86599e-10	0.791114	9.74812e-27	0.755794	2.95976e-23	0.562703	2.73064e-11	0.262127	0.00397903	0.806137	1.98115e-28	0.893105	2.10746e-42	-0.731534	3.4498e-21	0.742515	4.27697e-22	-0.664433	1.74643e-16
PTBP3	ENST00000458258	turquoise	0.256985	0.00478256	0.437301	6.60013e-07	0.655173	6.27878e-16	0.71196	1.11774e-19	0.477705	3.93684e-08	0.261765	0.0040314	0.808443	1.0571e-28	0.846387	8.39057e-34	-0.598191	6.77899e-13	0.795336	3.37047e-27	-0.496022	9.67879e-09
EPRS1	ENST00000366923	turquoise	0.256494	0.00486638	0.480645	3.1602e-08	0.679365	2.01026e-17	0.711494	1.21005e-19	0.557005	4.74871e-11	0.283837	0.00175874	0.803036	4.55079e-28	0.847108	6.51381e-34	-0.674695	4.00662e-17	0.826859	5.0576e-31	-0.501198	6.41298e-09
RIMS2	ENST00000696799	turquoise	-0.256493	0.00486646	-0.547431	1.17558e-10	-0.770882	1.14813e-24	-0.817306	8.71183e-30	-0.713418	8.71292e-20	-0.335132	0.000194849	-0.878288	2.687e-39	-0.887667	3.26673e-41	0.879364	1.65123e-39	-0.780026	1.41637e-25	0.739892	7.10892e-22
ALDH18A1	ENST00000371224	turquoise	0.255269	0.00508116	0.515107	2.04955e-09	0.738166	9.89986e-22	0.840444	6.44558e-33	0.709694	1.641e-19	0.309275	0.000620509	0.875431	9.58096e-39	0.867394	2.91573e-37	-0.72153	2.11774e-20	0.724958	1.14742e-20	-0.566232	1.92812e-11
AHCYL1	ENST00000393614	turquoise	0.25453	0.005215	0.503992	5.12061e-09	0.637716	6.2293e-15	0.685842	7.56244e-18	0.521098	1.23399e-09	0.164283	0.0742046	0.702835	5.13249e-19	0.710976	1.32117e-19	-0.57939	5.07678e-12	0.603824	3.61411e-13	-0.511519	2.76429e-09
ATF2	ENST00000345739	turquoise	0.253795	0.00535096	0.557094	4.70829e-11	0.568634	1.5179e-11	0.678418	2.31452e-17	0.504914	4.75192e-09	0.227812	0.012711	0.755873	2.91176e-23	0.770208	1.33459e-24	-0.577008	6.49291e-12	0.704263	4.05887e-19	-0.527434	7.1381e-10
DBI	ENST00000535617	turquoise	0.253554	0.00539629	0.532694	4.49248e-10	0.79615	2.73852e-27	0.815746	1.36515e-29	0.693419	2.33159e-18	0.249352	0.00624306	0.828329	3.21336e-31	0.848208	4.41617e-34	-0.749019	1.18063e-22	0.757312	2.15762e-23	-0.592545	1.25815e-12
SEC11A	ENST00000559729	turquoise	0.253054	0.00549145	0.430192	1.04499e-06	0.5944	1.02822e-12	0.589204	1.8037e-12	0.488529	1.73546e-08	0.0586827	0.526118	0.618493	6.6185e-14	0.659102	3.66828e-16	-0.587747	2.10793e-12	0.535231	3.5829e-10	-0.556237	5.11241e-11
ENSG00000272772	ENST00000519718	turquoise	0.252778	0.00554456	0.540148	2.29889e-10	0.717276	4.47454e-20	0.774101	5.55861e-25	0.697994	1.12585e-18	0.340754	0.000149383	0.840424	6.48854e-33	0.855167	3.5046e-35	-0.826314	5.97798e-31	0.747579	1.57507e-22	-0.697721	1.17624e-18
SLC4A7	ENST00000425128	turquoise	0.251581	0.00578015	0.427826	1.21489e-06	0.44791	3.25964e-07	0.533671	4.11881e-10	0.35802	6.39704e-05	0.0489342	0.597159	0.613176	1.23712e-13	0.612959	1.26876e-13	-0.366495	4.14297e-05	0.682816	1.19788e-17	-0.258801	0.0044835
SKP1	ENST00000353411	turquoise	0.250105	0.00608304	0.542959	1.77797e-10	0.749691	1.03112e-22	0.798428	1.52431e-27	0.568966	1.46835e-11	0.206762	0.0240617	0.828768	2.80415e-31	0.887072	4.3708e-41	-0.658329	4.07984e-16	0.797576	1.89949e-27	-0.544567	1.53325e-10
PGRMC1	ENST00000535419	turquoise	0.248886	0.00634379	0.536272	3.26358e-10	0.735473	1.65111e-21	0.790506	1.13373e-26	0.669958	7.96331e-17	0.288841	0.00144348	0.827124	4.66201e-31	0.87604	7.32829e-39	-0.774579	4.98566e-25	0.708176	2.11811e-19	-0.660093	3.19924e-16
PSME1	ENST00000559123	turquoise	0.248395	0.00645167	0.545519	1.40412e-10	0.797236	2.07322e-27	0.819382	4.76164e-30	0.721861	1.99692e-20	0.331367	0.000232141	0.848148	4.51014e-34	0.849702	2.59119e-34	-0.795118	3.56317e-27	0.659704	3.37567e-16	-0.656509	5.23472e-16
SOD1	ENST00000389995	turquoise	0.248145	0.0065072	0.504976	4.72788e-09	0.756761	2.42071e-23	0.784983	4.36565e-26	0.649831	1.28735e-15	0.279299	0.00209735	0.821725	2.38472e-30	0.847333	6.01865e-34	-0.715592	5.99267e-20	0.785688	3.68325e-26	-0.543693	1.66201e-10
PICALM	ENST00000393346	turquoise	0.247649	0.00661863	0.605576	2.96444e-13	0.643214	3.0724e-15	0.66878	9.42723e-17	0.469519	7.18007e-08	0.233039	0.0107557	0.781369	1.03274e-25	0.827014	4.82307e-31	-0.70777	2.2671e-19	0.818452	6.24668e-30	-0.620521	5.19768e-14
OXA1L	ENST00000285848	turquoise	0.247403	0.00667433	0.361758	5.28965e-05	0.595448	9.1683e-13	0.725287	1.0814e-20	0.462154	1.2167e-07	0.174501	0.0576853	0.686676	6.65507e-18	0.672667	5.38446e-17	-0.45326	2.26308e-07	0.624594	3.18196e-14	-0.286718	0.00157034
YWHAE	ENST00000264335	turquoise	0.247159	0.00673024	0.548332	1.08075e-10	0.766515	3.01592e-24	0.810415	6.13639e-29	0.642033	3.58047e-15	0.229452	0.0120665	0.806776	1.66604e-28	0.821467	2.57509e-30	-0.683008	1.16349e-17	0.695048	1.80208e-18	-0.540207	2.28654e-10
PTP4A2	ENST00000602725	turquoise	0.247157	0.00673064	0.382907	1.72421e-05	0.652307	9.24569e-16	0.628955	1.86657e-14	0.490447	1.4965e-08	0.277547	0.0022431	0.723986	1.36653e-20	0.807172	1.49592e-28	-0.739494	7.6748e-22	0.68486	8.78513e-18	-0.715574	6.01194e-20
TMEM30A	ENST00000230461	turquoise	0.246666	0.00684422	0.522582	1.08664e-09	0.631248	1.40523e-14	0.642178	3.51422e-15	0.50521	4.639e-09	0.315448	0.000474995	0.774352	5.25031e-25	0.836053	2.75792e-32	-0.678919	2.14853e-17	0.792366	7.13362e-27	-0.570614	1.24449e-11
CCT8	ENST00000432178	turquoise	0.244224	0.00743487	0.501388	6.31607e-09	0.683426	1.09224e-17	0.714951	6.69428e-20	0.738981	8.4702e-22	0.24852	0.00642406	0.783572	6.12157e-26	0.772499	7.98655e-25	-0.75511	3.41035e-23	0.676218	3.20401e-17	-0.652404	9.12646e-16
RPL34	ENST00000502534	turquoise	0.244211	0.00743825	0.524731	9.02843e-10	0.79388	4.8756e-27	0.81973	4.29985e-30	0.662268	2.36507e-16	0.38642	1.42031e-05	0.860666	4.30368e-36	0.908845	3.01893e-46	-0.758584	1.65224e-23	0.730134	4.469e-21	-0.652592	8.89813e-16
CMTM6	ENST00000205636	turquoise	0.243719	0.00756246	0.440471	5.35916e-07	0.579808	4.86109e-12	0.677608	2.60973e-17	0.479299	3.49566e-08	0.247475	0.0066581	0.781597	9.78549e-26	0.777336	2.64824e-25	-0.56292	2.67315e-11	0.8355	3.30182e-32	-0.41965	2.02683e-06
SLC25A3	ENST00000401722	turquoise	0.243718	0.0075629	0.373817	2.81821e-05	0.700048	8.083e-19	0.68236	1.28314e-17	0.668352	1.00217e-16	0.26814	0.00319441	0.688871	4.74493e-18	0.728033	6.57041e-21	-0.725914	9.65658e-21	0.51665	1.80013e-09	-0.632707	1.17166e-14
DHX15	ENST00000510645	turquoise	0.241998	0.0080121	0.451218	2.60321e-07	0.58301	3.47978e-12	0.73989	7.11255e-22	0.475196	4.74082e-08	0.181844	0.0477841	0.780309	1.32522e-25	0.757596	2.03305e-23	-0.488116	1.79143e-08	0.771487	1.0027e-24	-0.314821	0.000488195
TOMM5	ENST00000540941	turquoise	0.240806	0.00833733	0.473884	5.22159e-08	0.753911	4.36693e-23	0.801853	6.22468e-28	0.654209	7.15433e-16	0.240283	0.00848352	0.808216	1.12486e-28	0.807051	1.54618e-28	-0.715422	6.17206e-20	0.702539	5.38805e-19	-0.551559	7.98045e-11
SENP7	ENST00000394095	turquoise	-0.240278	0.00848497	-0.408666	3.94841e-06	-0.576972	6.51646e-12	-0.587304	2.20976e-12	-0.438284	6.1887e-07	-0.160242	0.0817101	-0.603422	3.78161e-13	-0.665762	1.44796e-16	0.550272	9.00996e-11	-0.440134	5.47989e-07	0.579911	4.80932e-12
MRPL33	ENST00000379666	turquoise	0.239842	0.00860862	0.548123	1.10209e-10	0.709144	1.80031e-19	0.788601	1.81316e-26	0.656662	5.12607e-16	0.238281	0.00906459	0.813392	2.66661e-29	0.812991	2.98631e-29	-0.671037	6.81709e-17	0.72821	6.36123e-21	-0.547257	1.19476e-10
GTF3C6	ENST00000329970	turquoise	0.239701	0.00864912	0.585361	2.71612e-12	0.817997	7.13184e-30	0.876852	5.11108e-39	0.784446	4.96635e-26	0.294337	0.00115715	0.886446	5.92705e-41	0.874377	1.52e-38	-0.825696	7.21866e-31	0.734523	1.97454e-21	-0.648636	1.50877e-15
BZW2	ENST00000415365	turquoise	0.238321	0.00905273	0.404813	4.96137e-06	0.675933	3.34161e-17	0.696729	1.37886e-18	0.557182	4.66879e-11	0.280312	0.00201699	0.771576	9.82987e-25	0.807119	1.51779e-28	-0.634066	9.88171e-15	0.771769	9.41361e-25	-0.481208	3.02942e-08
ATP5MK	ENST00000369825	turquoise	0.238103	0.00911804	0.447483	3.35522e-07	0.722478	1.78926e-20	0.761134	9.63201e-24	0.644898	2.46745e-15	0.35167	8.78896e-05	0.822749	1.75744e-30	0.87418	1.65567e-38	-0.746467	1.96526e-22	0.749243	1.12849e-22	-0.599922	5.59502e-13
NEDD8	ENST00000396828	turquoise	0.23733	0.00935287	0.510835	2.92538e-09	0.705964	3.06344e-19	0.780197	1.3608e-25	0.578107	5.79727e-12	0.187656	0.0409861	0.785915	3.48745e-26	0.80687	1.62415e-28	-0.596435	8.22718e-13	0.790734	1.07129e-26	-0.338809	0.000163862
GOLPH3	ENST00000265070	turquoise	0.236847	0.00950226	0.526711	7.60261e-10	0.635633	8.11235e-15	0.751138	7.69593e-23	0.632105	1.26301e-14	0.24688	0.00679457	0.775409	4.12502e-25	0.770341	1.29568e-24	-0.62182	4.44791e-14	0.622741	3.98105e-14	-0.487092	1.93792e-08
VDAC2	ENST00000298468	turquoise	0.236843	0.00950344	0.516064	1.8912e-09	0.731081	3.75193e-21	0.831527	1.18028e-31	0.702804	5.15874e-19	0.340395	0.000151964	0.869251	1.35137e-37	0.849857	2.45124e-34	-0.685225	8.30923e-18	0.774427	5.16063e-25	-0.457765	1.65634e-07
GALNT7	ENST00000512285	turquoise	-0.23684	0.00950436	0.0740261	0.42365	0.346276	0.000114503	0.41542	2.62764e-06	0.257375	0.0047168	0.581919	3.90118e-12	0.536717	3.13579e-10	0.624716	3.13496e-14	-0.435093	7.6213e-07	0.544383	1.55962e-10	-0.520347	1.3158e-09
ATXN3	ENST00000642417	turquoise	-0.235856	0.00981544	-0.615935	8.95552e-14	-0.767578	2.38884e-24	-0.859553	6.62479e-36	-0.789492	1.45649e-26	-0.411893	3.25387e-06	-0.915207	5.28753e-48	-0.89639	3.74452e-43	0.888746	1.91742e-41	-0.776882	2.94084e-25	0.716439	5.17547e-20
DPY30	ENST00000446765	turquoise	0.235681	0.00987159	0.358144	6.35706e-05	0.577842	5.95795e-12	0.551638	7.92175e-11	0.434994	7.67023e-07	0.195617	0.033003	0.640132	4.57415e-15	0.675936	3.34009e-17	-0.571365	1.15374e-11	0.677616	2.60664e-17	-0.459685	1.44799e-07
TCEA1	ENST00000396401	turquoise	0.235614	0.00989311	0.447642	3.31934e-07	0.632404	1.21685e-14	0.664272	1.78631e-16	0.448283	3.17842e-07	0.0707516	0.444497	0.706552	2.77792e-19	0.74365	3.42599e-22	-0.491606	1.36778e-08	0.707488	2.37676e-19	-0.442454	4.69939e-07
RPL27A	ENST00000529227	turquoise	0.235364	0.00997404	0.527554	7.06383e-10	0.762581	7.07042e-24	0.753453	4.79839e-23	0.731866	3.24347e-21	0.322244	0.000351589	0.760843	1.02472e-23	0.800902	7.99702e-28	-0.813641	2.48522e-29	0.546777	1.24944e-10	-0.782308	8.27108e-26
TMEM256	ENST00000302422	turquoise	0.23528	0.0100016	0.397173	7.73824e-06	0.678232	2.37917e-17	0.704423	3.95341e-19	0.597617	7.22276e-13	0.191095	0.0373589	0.700741	7.22412e-19	0.713644	8.38233e-20	-0.593957	1.07904e-12	0.598177	6.78993e-13	-0.493784	1.15394e-08
PSMA4	ENST00000560217	turquoise	0.234874	0.0101348	0.354165	7.76404e-05	0.681051	1.5623e-17	0.626636	2.48114e-14	0.40371	5.29385e-06	0.129781	0.1595	0.697447	1.22922e-18	0.788167	2.01633e-26	-0.593726	1.1066e-12	0.674284	4.25467e-17	-0.612937	1.27192e-13
PDZD8	ENST00000334464	turquoise	0.234873	0.0101349	0.374406	2.73109e-05	0.523113	1.03811e-09	0.569643	1.37208e-11	0.473022	5.56256e-08	0.244102	0.00746554	0.684787	8.88316e-18	0.713014	9.33697e-20	-0.631467	1.3675e-14	0.625886	2.71929e-14	-0.573577	9.22138e-12
LRRC59	ENST00000503118	turquoise	0.234382	0.0102979	0.486071	2.09547e-08	0.767966	2.19307e-24	0.838701	1.15399e-32	0.659845	3.31078e-16	0.390557	1.12722e-05	0.881861	5.23391e-40	0.901175	2.71457e-44	-0.735246	1.72314e-21	0.74607	2.12665e-22	-0.638435	5.68429e-15
ARPC2	ENST00000420104	turquoise	0.234382	0.010298	0.541791	1.97878e-10	0.732564	2.84865e-21	0.770692	1.19801e-24	0.697363	1.24576e-18	0.436255	7.06674e-07	0.847995	4.76194e-34	0.848042	4.68401e-34	-0.806237	1.92825e-28	0.753108	5.14974e-23	-0.632823	1.15469e-14
ZNF451	ENST00000515290	turquoise	0.234382	0.010298	0.308148	0.00065112	0.365237	4.42227e-05	0.311212	0.00057095	0.0526832	0.569332	0.0607625	0.511534	0.463559	1.10131e-07	0.571264	1.1655e-11	-0.291147	0.0013163	0.676706	2.98208e-17	-0.276606	0.00232512
NDFIP2	ENST00000218652	turquoise	0.23389	0.0104634	0.223695	0.0144635	0.559138	3.86504e-11	0.556601	4.93676e-11	0.280979	0.00196561	0.0091849	0.921027	0.607051	2.50636e-13	0.690839	3.49468e-18	-0.361027	5.49096e-05	0.635909	7.83428e-15	-0.325819	0.000299256
SMG7	ENST00000440812	turquoise	0.233645	0.0105469	0.459037	1.51532e-07	0.503926	5.14796e-09	0.654371	6.99977e-16	0.462019	1.22833e-07	0.178065	0.0526879	0.709838	1.60161e-19	0.662073	2.43002e-16	-0.432539	8.98952e-07	0.742841	4.01329e-22	-0.196766	0.0319674
GRSF1	ENST00000254799	turquoise	0.232908	0.0108013	0.383777	1.64366e-05	0.68136	1.49168e-17	0.659129	3.65466e-16	0.486735	1.99166e-08	0.273449	0.00262056	0.730896	3.8826e-21	0.818648	5.9002e-30	-0.683176	1.13436e-17	0.730754	3.98554e-21	-0.57226	1.05397e-11
DDX3X	ENST00000610559	turquoise	0.231925	0.0111487	0.589142	1.81587e-12	0.634793	9.01896e-15	0.633778	1.02452e-14	0.560638	3.34119e-11	0.213309	0.0198462	0.679579	1.94735e-17	0.708962	1.85631e-19	-0.711051	1.30447e-19	0.622751	3.97653e-14	-0.553386	6.71197e-11
PSMC5	ENST00000579708	turquoise	0.231694	0.0112319	0.501199	6.41237e-09	0.640572	4.32295e-15	0.6717	6.19433e-17	0.585004	2.82075e-12	0.173683	0.0588862	0.678291	2.35848e-17	0.649076	1.42327e-15	-0.596184	8.45783e-13	0.633484	1.06312e-14	-0.363159	4.92283e-05
OSTC	ENST00000613215	turquoise	0.231436	0.0113253	0.368581	3.71566e-05	0.645665	2.23176e-15	0.639477	4.97533e-15	0.464577	1.02427e-07	0.327635	0.000275541	0.725911	9.66184e-21	0.776484	3.22299e-25	-0.631689	1.3303e-14	0.784609	4.77647e-26	-0.462261	1.20747e-07
JTB	ENST00000271843	turquoise	0.230957	0.0115006	0.413839	2.89265e-06	0.745906	2.19647e-22	0.75287	5.4068e-23	0.627848	2.13871e-14	0.32907	0.000258029	0.753468	4.78347e-23	0.78903	1.63174e-26	-0.686112	7.25592e-18	0.560156	3.50163e-11	-0.60518	3.10023e-13
HSP90B1	ENST00000549334	turquoise	0.230942	0.0115059	0.534442	3.84481e-10	0.760319	1.14534e-23	0.80208	5.86365e-28	0.593938	1.08126e-12	0.27155	0.00281423	0.831675	1.12634e-31	0.871714	4.7843e-38	-0.680666	1.65517e-17	0.762953	6.52669e-24	-0.511778	2.70544e-09
ENSG00000289694	ENST00000695855	turquoise	0.230319	0.0117377	0.417559	2.30546e-06	0.681288	1.50771e-17	0.711584	1.19153e-19	0.615648	9.26311e-14	0.243969	0.00749922	0.760311	1.14729e-23	0.782962	7.07989e-26	-0.723087	1.60502e-20	0.668918	9.24325e-17	-0.661936	2.47691e-16
NACA	ENST00000678066	turquoise	0.229959	0.011873	0.48191	2.87344e-08	0.792818	6.36926e-27	0.775723	3.8384e-25	0.587617	2.13738e-12	0.300168	0.00091082	0.824682	9.82236e-31	0.890104	9.73704e-42	-0.738814	8.74534e-22	0.750776	8.28151e-23	-0.644004	2.77242e-15
RBIS	ENST00000619594	turquoise	0.229476	0.0120573	0.396339	8.11798e-06	0.591069	1.47592e-12	0.631155	1.42166e-14	0.431995	9.30989e-07	0.122819	0.183288	0.662239	2.3744e-16	0.730756	3.98419e-21	-0.493854	1.14768e-08	0.557146	4.68495e-11	-0.52949	5.96231e-10
SFPQ	ENST00000471991	turquoise	0.228485	0.012443	0.558618	4.06457e-11	0.621683	4.52194e-14	0.685325	8.18358e-18	0.471881	6.04689e-08	0.2064	0.024316	0.731429	3.51774e-21	0.780033	1.41393e-25	-0.619098	6.15954e-14	0.712689	9.87088e-20	-0.474482	4.99706e-08
GALNT1	ENST00000586725	turquoise	0.227996	0.0126375	0.471846	6.06212e-08	0.665881	1.42381e-16	0.753895	4.38204e-23	0.568906	1.47712e-11	0.200612	0.0286978	0.797006	2.19959e-27	0.818081	6.95917e-30	-0.57567	7.4485e-12	0.739252	8.04124e-22	-0.492353	1.29046e-08
SEC61B	ENST00000498603	turquoise	0.227324	0.0129088	0.565337	2.10693e-11	0.809243	8.48523e-29	0.869643	1.14702e-37	0.772534	7.92393e-25	0.33923	0.000160621	0.893703	1.54506e-42	0.889528	1.29928e-41	-0.802994	4.60218e-28	0.757008	2.29898e-23	-0.618223	6.83393e-14
ATP6V0E1	ENST00000519374	turquoise	0.2268	0.013124	0.533744	4.09195e-10	0.740488	6.33693e-22	0.815415	1.50063e-29	0.699455	8.89714e-19	0.342954	0.000134446	0.831943	1.0345e-31	0.854668	4.22147e-35	-0.739132	8.2279e-22	0.642648	3.30683e-15	-0.654008	7.35185e-16
EIF1	ENST00000462917	turquoise	0.22652	0.01324	0.604533	3.33586e-13	0.724532	1.23895e-20	0.795867	2.94447e-27	0.645685	2.2259e-15	0.293501	0.00119708	0.833974	5.40782e-32	0.849512	2.77338e-34	-0.744152	3.10465e-22	0.72287	1.66861e-20	-0.585057	2.80503e-12
SSR1	ENST00000474597	turquoise	0.226029	0.0134461	0.40725	4.29553e-06	0.615135	9.83848e-14	0.672374	5.61825e-17	0.5094	3.29316e-09	0.216218	0.0181877	0.704856	3.68051e-19	0.715055	6.57536e-20	-0.636206	7.54565e-15	0.644185	2.70783e-15	-0.530473	5.46819e-10
EIF5	ENST00000560877	turquoise	0.225539	0.0136543	0.544178	1.58938e-10	0.686881	6.44849e-18	0.753227	5.02604e-23	0.593731	1.106e-12	0.256876	0.00480099	0.800749	8.32328e-28	0.818227	6.67036e-30	-0.659813	3.32523e-16	0.722618	1.74523e-20	-0.53097	5.23341e-10
CTBP2	ENST00000309035	turquoise	0.225538	0.0136548	0.440582	5.31999e-07	0.507561	3.82989e-09	0.598816	6.32634e-13	0.435057	7.63905e-07	0.278306	0.00217885	0.655531	5.98028e-16	0.653241	8.1537e-16	-0.473275	5.46054e-08	0.59855	6.51492e-13	-0.306298	0.00070442
TIA1	ENST00000433529	turquoise	0.224804	0.0139719	0.483513	2.54558e-08	0.540865	2.15347e-10	0.639676	4.8501e-15	0.489303	1.63487e-08	0.225563	0.0136438	0.741809	4.90674e-22	0.750317	9.08769e-23	-0.568996	1.4639e-11	0.791868	8.0778e-27	-0.435976	7.19626e-07
RPS25	ENST00000532567	turquoise	0.224556	0.0140805	0.547503	1.1677e-10	0.782014	8.86739e-26	0.789293	1.52957e-26	0.646042	2.12397e-15	0.370549	3.35085e-05	0.839037	1.03196e-32	0.909175	2.46667e-46	-0.772549	7.89814e-25	0.723905	1.38653e-20	-0.673596	4.70453e-17
VAPA	ENST00000400000	turquoise	0.224063	0.0142987	0.510141	3.09808e-09	0.639448	4.99363e-15	0.692049	2.89222e-18	0.506258	4.2597e-09	0.335693	0.000189796	0.784986	4.36316e-26	0.839052	1.02678e-32	-0.666582	1.28929e-16	0.79918	1.25407e-27	-0.505243	4.62668e-09
WASHC5	ENST00000519042	turquoise	0.223821	0.0144067	0.426864	1.29122e-06	0.508265	3.61522e-09	0.60861	2.09718e-13	0.445915	3.72897e-07	0.172002	0.0614177	0.665936	1.41277e-16	0.676263	3.18291e-17	-0.504477	4.92333e-09	0.607808	2.29877e-13	-0.417309	2.34096e-06
PSMB8	ENST00000395339	turquoise	0.222637	0.0149466	0.507968	3.70437e-09	0.774747	4.79783e-25	0.832182	9.58882e-32	0.742384	4.3876e-22	0.308368	0.000645053	0.836029	2.77971e-32	0.813801	2.37558e-29	-0.71999	2.78106e-20	0.607398	2.40915e-13	-0.607053	2.50591e-13
HSPA9	ENST00000677066	turquoise	0.222098	0.015198	0.461073	1.31321e-07	0.679593	1.94308e-17	0.696688	1.38788e-18	0.649248	1.3912e-15	0.175378	0.0564213	0.708102	2.14449e-19	0.74813	1.41104e-22	-0.725257	1.08739e-20	0.536175	3.29218e-10	-0.716166	5.42602e-20
NDUFA1	ENST00000371437	turquoise	0.220672	0.0158805	0.516159	1.8762e-09	0.790907	1.02633e-26	0.85023	2.14304e-34	0.767434	2.46554e-24	0.355628	7.21579e-05	0.841284	4.85631e-33	0.844381	1.68612e-33	-0.815595	1.42541e-29	0.696834	1.35581e-18	-0.614167	1.10192e-13
MRPS35	ENST00000536569	turquoise	0.220637	0.0158976	0.383003	1.71513e-05	0.730946	3.84655e-21	0.722178	1.88743e-20	0.584234	3.05936e-12	0.288342	0.0014724	0.789598	1.41885e-26	0.825788	7.01891e-31	-0.686825	6.50468e-18	0.773805	5.94457e-25	-0.539434	2.45295e-10
TMEM106C	ENST00000550146	turquoise	0.220154	0.0161352	0.275759	0.00240136	0.620521	5.19732e-14	0.633695	1.03533e-14	0.457961	1.63375e-07	-0.00571682	0.950797	0.632695	1.17333e-14	0.650726	1.14257e-15	-0.429752	1.0748e-06	0.620188	5.40846e-14	-0.307916	0.000657591
MFF	ENST00000423098	turquoise	0.220133	0.0161458	0.312041	0.000550877	0.566823	1.81836e-11	0.552295	7.44391e-11	0.286501	0.00158389	-0.00648134	0.944227	0.568242	1.57852e-11	0.643074	3.12891e-15	-0.433168	8.63268e-07	0.53915	2.51693e-10	-0.513088	2.4263e-09
TMA7	ENST00000479126	turquoise	0.219196	0.0166152	0.515299	2.01684e-09	0.776125	3.50093e-25	0.836933	2.06799e-32	0.688779	4.81346e-18	0.267143	0.003314	0.834139	5.12816e-32	0.845458	1.16057e-33	-0.716414	5.19792e-20	0.63566	8.08444e-15	-0.675588	3.51502e-17
SELENOT	ENST00000480740	turquoise	0.218168	0.0171442	0.422245	1.72543e-06	0.630062	1.62785e-14	0.688067	5.3729e-18	0.493244	1.20373e-08	0.204976	0.025337	0.746878	1.81114e-22	0.798626	1.4481e-27	-0.532016	4.77085e-10	0.709834	1.60285e-19	-0.487348	1.90032e-08
CHD1	ENST00000511067	turquoise	0.217676	0.0174027	0.399874	6.62135e-06	0.514172	2.21644e-09	0.493	1.22694e-08	0.316797	0.000447705	0.134639	0.144319	0.649888	1.27775e-15	0.710355	1.46764e-19	-0.478368	3.7472e-08	0.74502	2.61698e-22	-0.432896	8.78503e-07
TMCO1	ENST00000612311	turquoise	0.217675	0.0174029	0.449412	2.94419e-07	0.690026	3.96653e-18	0.72549	1.04261e-20	0.575243	7.78119e-12	0.325606	0.000302168	0.786058	3.36867e-26	0.828218	3.32589e-31	-0.694318	2.02323e-18	0.808383	1.07464e-28	-0.518293	1.56683e-09
COPZ1	ENST00000552848	turquoise	0.217433	0.0175311	0.364531	4.5868e-05	0.621571	4.58302e-14	0.622381	4.15796e-14	0.443213	4.46799e-07	0.273839	0.00258234	0.704701	3.77633e-19	0.773065	7.02933e-25	-0.583385	3.34545e-12	0.699435	8.92564e-19	-0.542281	1.89214e-10
LTA4H	ENST00000228740	turquoise	0.217433	0.0175311	0.378452	2.19761e-05	0.637944	6.0513e-15	0.598901	6.26649e-13	0.407364	4.26655e-06	0.0962228	0.297873	0.688659	4.90307e-18	0.74373	3.37254e-22	-0.530777	5.32318e-10	0.714421	7.33485e-20	-0.489229	1.64419e-08
NOMO2	ENST00000330537	turquoise	0.217205	0.0176528	0.525653	8.33504e-10	0.646868	1.90547e-15	0.730873	3.89946e-21	0.644118	2.73185e-15	0.309025	0.000627172	0.765225	3.99546e-24	0.765581	3.69755e-24	-0.674568	4.08205e-17	0.667683	1.10255e-16	-0.477904	3.87883e-08
RPL17	ENST00000618619	turquoise	0.217184	0.0176642	0.467801	8.12884e-08	0.754227	4.09254e-23	0.700159	7.93847e-19	0.666132	1.37412e-16	0.381967	1.81527e-05	0.782643	7.63826e-26	0.840214	6.96269e-33	-0.818374	6.39025e-30	0.684271	9.60854e-18	-0.756587	2.51014e-23
TSC2	ENST00000645591	turquoise	-0.217184	0.0176642	-0.325249	0.000307097	-0.55655	4.96127e-11	-0.533376	4.22836e-10	-0.452586	2.3703e-07	-0.182488	0.0469875	-0.645515	2.27588e-15	-0.698629	1.01659e-18	0.571171	1.17659e-11	-0.635137	8.63645e-15	0.606557	2.6516e-13
STK10	ENST00000176763	turquoise	-0.217184	0.0176642	-0.45518	1.98228e-07	-0.683019	1.16155e-17	-0.725349	1.06939e-20	-0.533462	4.19596e-10	-0.175913	0.0556606	-0.771544	9.90071e-25	-0.833753	5.80615e-32	0.686013	7.36662e-18	-0.674723	3.99058e-17	0.696494	1.43154e-18
MAGI2	ENST00000354212	turquoise	-0.217184	0.0176642	-0.351294	8.95362e-05	-0.64333	3.02644e-15	-0.654587	6.79789e-16	-0.667974	1.05778e-16	-0.446938	3.48086e-07	-0.726783	8.25011e-21	-0.730975	3.82646e-21	0.781894	9.12344e-26	-0.581941	3.89253e-12	0.623454	3.65305e-14
NCK1	ENST00000288986	turquoise	0.216706	0.0179216	0.458172	1.60993e-07	0.530484	5.46261e-10	0.584911	2.84841e-12	0.470349	6.76037e-08	0.147642	0.109072	0.663287	2.05105e-16	0.646476	2.00633e-15	-0.484957	2.28118e-08	0.680861	1.60749e-17	-0.352409	8.4727e-05
EIF3J	ENST00000424492	turquoise	0.215959	0.0183302	0.435736	7.30948e-07	0.475859	4.51421e-08	0.596518	8.1526e-13	0.43882	5.97489e-07	0.167505	0.0686269	0.684698	9.00398e-18	0.687238	6.10477e-18	-0.450344	2.76329e-07	0.734631	1.9347e-21	-0.326718	0.000287296
RPL14	ENST00000338970	turquoise	0.215218	0.0187436	0.477541	3.98499e-08	0.757953	1.88668e-23	0.772802	7.45926e-25	0.643689	2.88877e-15	0.263538	0.00378086	0.792271	7.30447e-27	0.832762	7.97144e-32	-0.682414	1.27273e-17	0.677485	2.65774e-17	-0.577469	6.19183e-12
ATP5MC3	ENST00000284727	turquoise	0.214237	0.0193035	0.419733	2.01656e-06	0.756554	2.52702e-23	0.77029	1.31034e-24	0.639345	5.06029e-15	0.355343	7.31986e-05	0.812622	3.31247e-29	0.84317	2.55712e-33	-0.767117	2.64317e-24	0.778606	1.97305e-25	-0.567966	1.62264e-11
DCAF8	ENST00000368073	turquoise	0.212271	0.0204691	0.47837	3.74673e-08	0.580933	4.32454e-12	0.595839	8.78353e-13	0.452867	2.32511e-07	0.1632	0.0761599	0.65908	3.67931e-16	0.702023	5.86187e-19	-0.548779	1.03655e-10	0.686948	6.38281e-18	-0.41489	2.71383e-06
NDUFV2	ENST00000577703	turquoise	0.21203	0.0206159	0.493801	1.15245e-08	0.694095	2.09578e-18	0.716118	5.47176e-20	0.582094	3.83065e-12	0.343907	0.000128421	0.823485	1.40964e-30	0.855947	2.61706e-35	-0.740041	6.90766e-22	0.839562	8.66336e-33	-0.594034	1.07007e-12
ARL8B	ENST00000429403	turquoise	0.210804	0.0213777	0.540304	2.2665e-10	0.618387	6.70225e-14	0.743812	3.31861e-22	0.612564	1.32842e-13	0.237045	0.0094407	0.769329	1.62248e-24	0.767623	2.36491e-24	-0.598882	6.2799e-13	0.645128	2.39434e-15	-0.46306	1.14101e-07
POLR1D	ENST00000626929	turquoise	0.210797	0.0213822	0.346574	0.000112856	0.56373	2.46879e-11	0.657951	4.29694e-16	0.548666	1.04755e-10	0.217749	0.0173639	0.689154	4.54128e-18	0.68891	4.71632e-18	-0.553375	6.71916e-11	0.594499	1.01715e-12	-0.471368	6.27727e-08
ITGA6	ENST00000412899	turquoise	0.209813	0.0220103	0.454137	2.13037e-07	0.625833	2.73679e-14	0.676255	3.18693e-17	0.620105	5.46229e-14	0.389278	1.2111e-05	0.824133	1.15959e-30	0.821594	2.47989e-30	-0.743932	3.24143e-22	0.815461	1.48102e-29	-0.612601	1.32264e-13
COMMD3	ENST00000602574	turquoise	0.209367	0.0223009	0.336918	0.000179174	0.587981	2.05585e-12	0.632181	1.25108e-14	0.468647	7.64737e-08	0.247821	0.00657985	0.711186	1.27506e-19	0.743659	3.41996e-22	-0.558502	4.11041e-11	0.666137	1.37309e-16	-0.526538	7.71791e-10
TMEM165	ENST00000506198	turquoise	0.209077	0.0224914	0.441448	5.02372e-07	0.490209	1.52435e-08	0.583098	3.44781e-12	0.363215	4.90861e-05	0.215232	0.0187359	0.662912	2.16152e-16	0.662627	2.24931e-16	-0.470996	6.44963e-08	0.67891	2.15127e-17	-0.356222	7.00398e-05
TSPAN3	ENST00000267970	turquoise	0.20834	0.0229817	0.461712	1.25527e-07	0.716246	5.351e-20	0.815645	1.40495e-29	0.659346	3.54674e-16	0.377927	2.26092e-05	0.872923	2.85256e-38	0.8838	2.10665e-40	-0.731404	3.53387e-21	0.778708	1.92695e-25	-0.583173	3.42083e-12
ADAM10	ENST00000260408	turquoise	0.208339	0.0229819	0.365601	4.3396e-05	0.587818	2.09199e-12	0.601138	4.88572e-13	0.445945	3.72137e-07	0.121133	0.189421	0.676851	2.91858e-17	0.703859	4.33859e-19	-0.574807	8.13539e-12	0.691731	3.03973e-18	-0.504616	4.86811e-09
SRP72	ENST00000510663	turquoise	0.207861	0.023305	0.48779	1.83692e-08	0.61932	5.99823e-14	0.723511	1.48805e-20	0.528233	6.65683e-10	0.192935	0.0355313	0.775234	4.29343e-25	0.759831	1.2701e-23	-0.523285	1.02289e-09	0.69634	1.46729e-18	-0.501248	6.38706e-09
MYO1E	ENST00000288235	turquoise	0.207603	0.0234811	0.515022	2.06414e-09	0.691632	3.08765e-18	0.704219	4.08839e-19	0.565849	2.00276e-11	0.279221	0.00210361	0.775346	4.18513e-25	0.801123	7.54562e-28	-0.719081	3.26331e-20	0.67316	5.01235e-17	-0.663468	1.9996e-16
VPS29	ENST00000549578	turquoise	0.207358	0.0236486	0.377177	2.35413e-05	0.56867	1.51253e-11	0.587329	2.20398e-12	0.433959	8.20223e-07	0.299301	0.000944113	0.696968	1.32717e-18	0.757528	2.06215e-23	-0.586683	2.36081e-12	0.77073	1.18796e-24	-0.415415	2.62836e-06
EIF4EBP2	ENST00000373218	turquoise	0.207357	0.0236499	0.49475	1.0698e-08	0.555671	5.39728e-11	0.658358	4.06341e-16	0.586693	2.35826e-12	0.318342	0.000418248	0.743616	3.44846e-22	0.754563	3.81816e-23	-0.711806	1.14736e-19	0.657408	4.62937e-16	-0.626598	2.4928e-14
PAM	ENST00000505654	turquoise	0.206381	0.0243292	0.541422	2.04676e-10	0.542344	1.88121e-10	0.569026	1.45949e-11	0.430158	1.04728e-06	0.12449	0.177353	0.631568	1.35036e-14	0.650896	1.11703e-15	-0.509621	3.2338e-09	0.61856	6.56638e-14	-0.450384	2.7558e-07
HMGN1	ENST00000288344	turquoise	0.206374	0.0243344	0.362937	4.97926e-05	0.686557	6.77792e-18	0.67139	6.47824e-17	0.374143	2.76975e-05	0.00793654	0.931733	0.658931	3.75564e-16	0.745149	2.55127e-22	-0.424703	1.47961e-06	0.649895	1.27651e-15	-0.399867	6.62403e-06
MLH1	ENST00000536378	turquoise	-0.204408	0.0257544	-0.30554	0.000727379	-0.584091	3.10585e-12	-0.592861	1.21573e-12	-0.454096	2.13651e-07	-0.222025	0.0152323	-0.674145	4.34242e-17	-0.684487	9.29712e-18	0.586272	2.46611e-12	-0.648111	1.61731e-15	0.484274	2.40274e-08
NSRP1	ENST00000540900	turquoise	-0.203917	0.0261202	-0.524684	9.0656e-10	-0.747776	1.51427e-22	-0.77985	1.47575e-25	-0.637445	6.44763e-15	-0.303761	0.000783996	-0.862166	2.39032e-36	-0.903345	7.90199e-45	0.815143	1.62204e-29	-0.769335	1.62051e-24	0.809908	7.06147e-29
LAMP2	ENST00000200639	turquoise	0.202934	0.0268652	0.451107	2.62305e-07	0.488594	1.72677e-08	0.602523	4.18362e-13	0.611141	1.56687e-13	0.190444	0.0380243	0.663534	1.98127e-16	0.636973	6.84606e-15	-0.635584	8.16277e-15	0.634704	9.12064e-15	-0.491146	1.41746e-08
TPT1	ENST00000530705	turquoise	0.201952	0.0276283	0.549039	1.01163e-10	0.785527	3.8298e-26	0.791561	8.72261e-27	0.727911	6.71769e-21	0.418764	2.14074e-06	0.852401	9.74595e-35	0.903212	8.52865e-45	-0.867037	3.37593e-37	0.708449	2.02349e-19	-0.7661	3.30221e-24
VDAC1	ENST00000265333	turquoise	0.201952	0.0276283	0.325159	0.000308337	0.626442	2.54079e-14	0.691618	3.09415e-18	0.397372	7.65016e-06	0.289504	0.00140583	0.750496	8.76408e-23	0.806625	1.73572e-28	-0.519792	1.37949e-09	0.771245	1.05858e-24	-0.388559	1.26083e-05
NA	NA	turquoise	0.201713	0.027816	0.43761	6.46822e-07	0.694504	1.96451e-18	0.736802	1.28366e-21	0.642504	3.36882e-15	0.329081	0.000257898	0.720594	2.49951e-20	0.709177	1.79047e-19	-0.586982	2.28689e-12	0.578895	5.34386e-12	-0.388668	1.25321e-05
RNF13	ENST00000344229	turquoise	0.201462	0.0280155	0.407875	4.13881e-06	0.581446	4.09889e-12	0.638753	5.45813e-15	0.462191	1.21351e-07	0.189912	0.0385746	0.736597	1.33461e-21	0.763143	6.26603e-24	-0.554495	6.03959e-11	0.813061	2.92745e-29	-0.442806	4.59057e-07
EIF4B	ENST00000551527	turquoise	0.200477	0.0288074	0.463673	1.09239e-07	0.688691	4.87918e-18	0.664743	1.67192e-16	0.60797	2.25659e-13	0.308066	0.000653402	0.738741	8.86887e-22	0.791264	9.39174e-27	-0.777239	2.70851e-25	0.584954	2.83562e-12	-0.785937	3.46855e-26
NDUFB10	ENST00000268668	turquoise	0.200064	0.0291454	0.464847	1.00469e-07	0.782519	7.86622e-26	0.799391	1.18697e-27	0.699207	9.26101e-19	0.294256	0.00116095	0.779451	1.62017e-25	0.800759	8.30309e-28	-0.767429	2.46843e-24	0.573795	9.01953e-12	-0.695062	1.79796e-18
NDUFC1	ENST00000503997	turquoise	0.199783	0.0293772	0.462408	1.19499e-07	0.730247	4.37669e-21	0.838261	1.33502e-32	0.744623	2.82976e-22	0.33394	0.000206007	0.825265	8.23143e-31	0.812818	3.13461e-29	-0.730989	3.81652e-21	0.675762	3.42669e-17	-0.527688	6.982e-10
MAT2A	ENST00000465151	turquoise	0.199741	0.0294126	0.570448	1.26541e-11	0.633579	1.0505e-14	0.766213	3.22124e-24	0.587055	2.26912e-12	0.339931	0.000155362	0.831691	1.12082e-31	0.820323	3.61183e-30	-0.628986	1.85927e-14	0.804404	3.15931e-28	-0.474914	4.84036e-08
DAZAP2	ENST00000449723	turquoise	0.199741	0.0294126	0.467073	8.5661e-08	0.62289	3.91055e-14	0.791632	8.56914e-27	0.554669	5.94011e-11	0.321941	0.000356378	0.820307	3.62854e-30	0.832598	8.4006e-32	-0.621958	4.37487e-14	0.729045	5.45932e-21	-0.523713	9.85868e-10
RTRAF	ENST00000557553	turquoise	0.199495	0.0296171	0.45757	1.67896e-07	0.725801	9.85651e-21	0.748359	1.34776e-22	0.580129	4.70181e-12	0.343011	0.000134078	0.833188	6.95873e-32	0.872079	4.09531e-38	-0.749575	1.05557e-22	0.860034	5.50055e-36	-0.579753	4.88908e-12
RAB14	ENST00000373840	turquoise	0.196822	0.0319173	0.577915	5.9132e-12	0.697779	1.16534e-18	0.81869	5.8288e-30	0.72029	2.63778e-20	0.387875	1.30988e-05	0.890114	9.68825e-42	0.864355	1.00108e-36	-0.788038	2.08096e-26	0.792065	7.69042e-27	-0.599134	6.1067e-13
ARL6IP5	ENST00000273258	turquoise	0.196548	0.0321615	0.428678	1.15089e-06	0.641124	4.02613e-15	0.674241	4.28164e-17	0.519089	1.46453e-09	0.282182	0.00187599	0.735077	1.77915e-21	0.779911	1.45502e-25	-0.661325	2.69657e-16	0.708729	1.93045e-19	-0.511888	2.68091e-09
REEP5	ENST00000379638	turquoise	0.196547	0.0321625	0.526541	7.71623e-10	0.675795	3.4097e-17	0.723782	1.41745e-20	0.629204	1.81012e-14	0.34872	0.000101631	0.752554	5.7674e-23	0.768311	2.03264e-24	-0.689625	4.22164e-18	0.707742	2.27767e-19	-0.446664	3.54571e-07
ZNF724	ENST00000418100	turquoise	-0.196547	0.0321628	-0.516925	1.75889e-09	-0.713365	8.79287e-20	-0.752505	5.82527e-23	-0.63475	9.06718e-15	-0.306325	0.00070359	-0.831928	1.03962e-31	-0.867794	2.47346e-37	0.78295	7.10039e-26	-0.683851	1.02404e-17	0.843318	2.43022e-33
RAD51C	ENST00000697675	turquoise	-0.195072	0.0335036	-0.621135	4.82887e-14	-0.753209	5.04422e-23	-0.836692	2.23799e-32	-0.768697	1.86629e-24	-0.370508	3.3582e-05	-0.899724	6.10164e-44	-0.885371	9.96021e-41	0.877624	3.62141e-39	-0.721926	1.97425e-20	0.816097	1.23424e-29
TUG1	ENST00000646021	turquoise	0.195072	0.0335036	0.582359	3.7256e-12	0.687121	6.21504e-18	0.760266	1.15841e-23	0.539359	2.46968e-10	0.261191	0.00411564	0.840917	5.49777e-33	0.873562	2.16494e-38	-0.717093	4.61944e-20	0.839986	7.51749e-33	-0.576085	7.13823e-12
TM9SF2	ENST00000642146	turquoise	0.194581	0.0339608	0.418813	2.13426e-06	0.643595	2.92416e-15	0.654722	6.67492e-16	0.626648	2.47744e-14	0.358119	6.36541e-05	0.774438	5.14787e-25	0.830894	1.44171e-31	-0.783235	6.63423e-26	0.657946	4.30027e-16	-0.79279	6.4135e-27
PRRC2C	ENST00000647382	turquoise	0.193598	0.0348912	0.470958	6.46761e-08	0.508807	3.45767e-09	0.592849	1.21732e-12	0.294121	0.00116734	0.138026	0.134403	0.641359	3.90615e-15	0.685083	8.49059e-18	-0.385566	1.48916e-05	0.668118	1.03632e-16	-0.243138	0.00771171
ANXA4	ENST00000418066	turquoise	0.193353	0.0351268	0.400775	6.28378e-06	0.632602	1.18705e-14	0.740844	5.91643e-22	0.570117	1.30821e-11	0.333092	0.000214302	0.775909	3.67812e-25	0.761448	9.00888e-24	-0.572873	9.90532e-12	0.653066	8.34794e-16	-0.421372	1.82172e-06
CMPK1	ENST00000371873	turquoise	0.193108	0.0353631	0.482469	2.75469e-08	0.670299	7.58184e-17	0.77647	3.23356e-25	0.592252	1.29871e-12	0.343475	0.00013112	0.842349	3.38401e-33	0.890267	8.97108e-42	-0.665898	1.42045e-16	0.729675	4.8631e-21	-0.620086	5.47489e-14
PTP4A1	ENST00000648894	turquoise	0.192863	0.0356013	0.470039	6.91445e-08	0.575192	7.82161e-12	0.658696	3.87881e-16	0.474716	4.91174e-08	0.270166	0.00296334	0.740098	6.8328e-22	0.775483	4.05527e-25	-0.586014	2.53465e-12	0.69309	2.45591e-18	-0.556207	5.12715e-11
VAPB	ENST00000475243	turquoise	0.192126	0.0363256	0.388622	1.25638e-05	0.579828	4.85123e-12	0.617408	7.52624e-14	0.410599	3.51723e-06	0.116352	0.20762	0.671928	5.99369e-17	0.733255	2.504e-21	-0.49362	1.16889e-08	0.637758	6.19631e-15	-0.53713	3.02111e-10
CIAO2A	ENST00000558779	turquoise	0.191891	0.0365591	0.327183	0.000281277	0.600314	5.35623e-13	0.661013	2.81597e-16	0.498588	7.89902e-09	0.226558	0.013224	0.679114	2.0869e-17	0.736118	1.46147e-21	-0.548507	1.06323e-10	0.530559	5.42678e-10	-0.538082	2.77246e-10
UBE2E3	ENST00000602303	turquoise	0.190199	0.0382763	0.425025	1.44991e-06	0.553827	6.43621e-11	0.581271	4.17474e-12	0.443646	4.34088e-07	0.157208	0.0877358	0.605924	2.84953e-13	0.636314	7.44299e-15	-0.538491	2.6718e-10	0.525412	8.51108e-10	-0.525771	8.25006e-10
UBE2E1	ENST00000484048	turquoise	0.190171	0.0383061	0.459401	1.47715e-07	0.526393	7.8165e-10	0.629752	1.69159e-14	0.460541	1.36346e-07	0.219862	0.0162803	0.712563	1.0085e-19	0.710638	1.39915e-19	-0.490028	1.54578e-08	0.747091	1.73611e-22	-0.375993	2.50885e-05
BMI1	ENST00000376663	turquoise	0.188685	0.039871	0.219538	0.0164425	0.368584	3.71516e-05	0.331424	0.000231527	0.170408	0.0638993	0.0623989	0.500207	0.43658	6.91842e-07	0.551471	8.04727e-11	-0.359455	5.94856e-05	0.47567	4.57788e-08	-0.430569	1.02015e-06
CCAR1	ENST00000536391	turquoise	0.188685	0.0398714	0.37402	2.78799e-05	0.541345	2.06122e-10	0.533413	4.21431e-10	0.317239	0.000439088	0.179795	0.0503938	0.624348	3.27833e-14	0.685013	8.5822e-18	-0.492773	1.2489e-08	0.659518	3.46336e-16	-0.418602	2.16222e-06
CALML4	ENST00000540479	turquoise	0.188267	0.0403208	0.162165	0.0780653	0.568053	1.60859e-11	0.546466	1.28604e-10	0.454183	2.12361e-07	0.237027	0.00944624	0.566558	1.86681e-11	0.583033	3.47146e-12	-0.504698	4.83586e-09	0.491728	1.35486e-08	-0.395332	8.59937e-06
SDCBP	ENST00000522243	turquoise	0.188194	0.0404003	0.473474	5.38108e-08	0.618744	6.4241e-14	0.678571	2.26246e-17	0.48465	2.33502e-08	0.416303	2.48972e-06	0.800661	8.51853e-28	0.852848	8.27169e-35	-0.618158	6.88677e-14	0.801949	6.06943e-28	-0.547832	1.13246e-10
SNX6	ENST00000362031	turquoise	0.187702	0.0409354	0.377084	2.36596e-05	0.616348	8.53011e-14	0.625729	2.77166e-14	0.404175	5.15113e-06	0.222299	0.0151038	0.68043	1.71489e-17	0.766021	3.35928e-24	-0.539148	2.51737e-10	0.620739	5.06359e-14	-0.560082	3.52674e-11
CYCS	ENST00000305786	turquoise	0.187211	0.0414768	0.344721	0.000123469	0.664666	1.69014e-16	0.684201	9.71141e-18	0.592799	1.22386e-12	0.269318	0.0030582	0.721297	2.20743e-20	0.783673	5.97656e-26	-0.673531	4.74927e-17	0.576683	6.71285e-12	-0.648577	1.52067e-15
BTF3	ENST00000335895	turquoise	0.18672	0.0420234	0.484501	2.3617e-08	0.755666	3.03935e-23	0.798784	1.39e-27	0.600833	5.05494e-13	0.3603	5.69844e-05	0.860002	5.56891e-36	0.910591	1.02566e-46	-0.685217	8.3188e-18	0.769402	1.59663e-24	-0.586448	2.42063e-12
AP2B1	ENST00000589774	turquoise	0.186228	0.0425767	0.386231	1.43528e-05	0.585185	2.76719e-12	0.564774	2.22742e-11	0.424153	1.53149e-06	0.113852	0.217619	0.605263	3.07128e-13	0.644068	2.7494e-15	-0.538868	2.58229e-10	0.563484	2.52928e-11	-0.55286	7.05609e-11
PARP9	ENST00000682323	turquoise	0.185491	0.0434172	0.50523	4.63144e-09	0.597652	7.19491e-13	0.697648	1.19015e-18	0.513018	2.4406e-09	0.212637	0.0202474	0.776491	3.21801e-25	0.742545	4.25137e-22	-0.528838	6.31353e-10	0.745165	2.54333e-22	-0.417511	2.31216e-06
SH3BGRL	ENST00000373212	turquoise	0.185252	0.0436933	0.553572	6.59424e-11	0.62202	4.34227e-14	0.717815	4.0725e-20	0.577155	6.39506e-12	0.302192	0.000837239	0.80111	7.5722e-28	0.824957	9.03799e-31	-0.645091	2.406e-15	0.7547	3.71234e-23	-0.589747	1.70163e-12
PKN2	ENST00000316005	turquoise	0.184263	0.0448494	0.385927	1.45973e-05	0.566487	1.88009e-11	0.579603	4.96602e-12	0.376145	2.48851e-05	0.203048	0.0267783	0.702432	5.48301e-19	0.770808	1.16746e-24	-0.515971	1.90609e-09	0.795675	3.0918e-27	-0.45508	1.99599e-07
RPL11	ENST00000374550	turquoise	0.184017	0.0451406	0.563719	2.47154e-11	0.799764	1.07715e-27	0.837333	1.8134e-32	0.687138	6.19897e-18	0.365431	4.37797e-05	0.859677	6.31601e-36	0.901443	2.33425e-44	-0.785196	4.14755e-26	0.73919	8.13704e-22	-0.650777	1.1349e-15
SERPINB1	ENST00000380739	turquoise	0.18328	0.0460237	0.311542	0.000562882	0.641189	3.99292e-15	0.661905	2.4877e-16	0.603363	3.80688e-13	0.405702	4.70776e-06	0.712655	9.92792e-20	0.711224	1.26671e-19	-0.673391	4.84657e-17	0.545271	1.43672e-10	-0.594875	9.76166e-13
ECPAS	ENST00000684092	turquoise	0.182298	0.0472215	0.580641	4.45797e-12	0.70196	5.9223e-19	0.78339	6.39358e-26	0.680891	1.60046e-17	0.338824	0.000163745	0.873411	2.31063e-38	0.854337	4.7739e-35	-0.764397	4.78067e-24	0.845263	1.24214e-33	-0.540668	2.19252e-10
TMED7	ENST00000456936	turquoise	0.182298	0.0472215	0.47034	6.76484e-08	0.683182	1.13328e-17	0.780282	1.33377e-25	0.624704	3.13971e-14	0.340504	0.000151174	0.85115	1.53715e-34	0.855539	3.04992e-35	-0.705166	3.49636e-19	0.802652	5.03899e-28	-0.574662	8.25686e-12
ADAM9	ENST00000678474	turquoise	0.182297	0.0472231	0.396914	7.85438e-06	0.611075	1.57882e-13	0.73682	1.27936e-21	0.650487	1.17968e-15	0.324398	0.000319129	0.772847	7.38396e-25	0.753468	4.78326e-23	-0.669257	8.80499e-17	0.614784	1.02517e-13	-0.621754	4.48343e-14
WAC	ENST00000428935	turquoise	0.181314	0.0484482	0.494061	1.12921e-08	0.580434	4.55476e-12	0.698053	1.11523e-18	0.418109	2.22883e-06	0.277324	0.00226233	0.798302	1.57477e-27	0.828138	3.40955e-31	-0.586161	2.49539e-12	0.820192	3.75351e-30	-0.480022	3.31136e-08
SFT2D1	ENST00000361731	turquoise	0.180335	0.0496955	0.376703	2.41504e-05	0.571748	1.10991e-11	0.672197	5.7646e-17	0.534443	3.84447e-10	0.287762	0.00150676	0.726384	8.86902e-21	0.731191	3.67654e-21	-0.54221	1.90436e-10	0.70445	3.93588e-19	-0.352369	8.48973e-05
RPL22L1	ENST00000295830	turquoise	0.180113	0.0499818	0.256019	0.00494874	0.636594	7.18334e-15	0.596837	7.87187e-13	0.458976	1.52181e-07	0.0690359	0.455647	0.616045	8.83966e-14	0.668555	9.73531e-17	-0.517727	1.64373e-09	0.600477	5.25988e-13	-0.419174	2.08738e-06
NEK7	ENST00000442588	turquoise	0.179841	0.0503336	0.417215	2.35451e-06	0.51253	2.54179e-09	0.517593	1.66241e-09	0.370398	3.37756e-05	0.19928	0.0297965	0.626075	2.65702e-14	0.65205	9.57075e-16	-0.493111	1.21632e-08	0.643774	2.85688e-15	-0.417567	2.30428e-06
DNAJC3	ENST00000602402	turquoise	0.179841	0.0503336	0.49139	1.39087e-08	0.649203	1.39941e-15	0.792418	7.04157e-27	0.609825	1.82382e-13	0.3707	3.32439e-05	0.865685	5.85758e-37	0.87976	1.37851e-39	-0.668449	9.88374e-17	0.765407	3.83974e-24	-0.576631	6.74889e-12
CSDE1	ENST00000339438	turquoise	0.179349	0.0509772	0.565574	2.05814e-11	0.671892	6.02529e-17	0.746877	1.81177e-22	0.541789	1.97917e-10	0.308835	0.000632286	0.813364	2.68798e-29	0.869294	1.32756e-37	-0.623384	3.68416e-14	0.789819	1.3436e-26	-0.506645	4.12752e-09
ATF6	ENST00000680688	turquoise	0.179349	0.0509777	0.358755	6.16363e-05	0.529383	6.01837e-10	0.573517	9.27773e-12	0.284564	0.00170934	0.143333	0.119919	0.623644	3.56992e-14	0.679545	1.95718e-17	-0.458858	1.5344e-07	0.578469	5.58474e-12	-0.473249	5.47075e-08
EMC2	ENST00000524143	turquoise	0.178859	0.0516251	0.390617	1.1234e-05	0.522481	1.0961e-09	0.606405	2.69774e-13	0.397565	7.56583e-06	0.190221	0.038254	0.681041	1.56471e-17	0.699168	9.31852e-19	-0.505159	4.65819e-09	0.75497	3.51068e-23	-0.402117	5.81132e-06
SF3B1	ENST00000652738	turquoise	0.178857	0.0516268	0.487721	1.8466e-08	0.630155	1.60926e-14	0.65829	4.10166e-16	0.411689	3.2941e-06	0.221436	0.0155116	0.757049	2.27952e-23	0.819803	4.20869e-30	-0.61345	1.19818e-13	0.762418	7.32199e-24	-0.613363	1.21031e-13
ATP5PD	ENST00000580649	turquoise	0.178367	0.052281	0.478669	3.66407e-08	0.753264	4.98728e-23	0.857821	1.28754e-35	0.698136	1.10039e-18	0.342503	0.000137389	0.861515	3.08815e-36	0.872356	3.63766e-38	-0.73588	1.52869e-21	0.779424	1.63041e-25	-0.522298	1.11342e-09
TMEM167A	ENST00000502346	turquoise	0.177875	0.0529451	0.340982	0.000147766	0.592204	1.30548e-12	0.570594	1.24703e-11	0.314832	0.00048797	0.169907	0.0646957	0.67028	7.60219e-17	0.768977	1.75438e-24	-0.55241	7.36359e-11	0.682057	1.34303e-17	-0.648208	1.59678e-15
SMARCC1	ENST00000254480	turquoise	0.177875	0.0529455	0.336397	0.000183625	0.501052	6.4881e-09	0.524728	9.03093e-10	0.26498	0.00358747	0.0683367	0.460234	0.53963	2.40968e-10	0.598611	6.47153e-13	-0.417751	2.27843e-06	0.478913	3.59788e-08	-0.456155	1.85268e-07
HMGN3	ENST00000275036	turquoise	0.177656	0.0532429	0.491745	1.35308e-08	0.687906	5.50793e-18	0.778922	1.83298e-25	0.615206	9.75631e-14	0.291246	0.00131106	0.810795	5.52124e-29	0.837839	1.53501e-32	-0.683242	1.12314e-17	0.709814	1.60816e-19	-0.621734	4.49397e-14
NDUFA6	ENST00000498737	turquoise	0.177396	0.0535984	0.446759	3.52301e-07	0.766421	3.07842e-24	0.788151	2.02453e-26	0.661442	2.65313e-16	0.357019	6.7288e-05	0.855393	3.22152e-35	0.88205	4.7943e-40	-0.791938	7.93943e-27	0.794514	4.15325e-27	-0.663848	1.89604e-16
TMEM248	ENST00000341567	turquoise	0.177384	0.0536148	0.42488	1.46322e-06	0.603741	3.64815e-13	0.620857	4.99261e-14	0.476908	4.17694e-08	0.220904	0.0157677	0.633925	1.00584e-14	0.690513	3.67728e-18	-0.508612	3.51352e-09	0.479283	3.49969e-08	-0.499381	7.41578e-09
SYPL1	ENST00000455385	turquoise	0.176158	0.0553158	0.395582	8.47723e-06	0.591512	1.40697e-12	0.689293	4.44461e-18	0.499675	7.2436e-09	0.247177	0.00672603	0.730841	3.92232e-21	0.77679	3.0039e-25	-0.536269	3.2645e-10	0.612017	1.41547e-13	-0.513079	2.42813e-09
FBXL5	ENST00000341285	turquoise	0.175915	0.0556576	0.550768	8.59903e-11	0.662831	2.18612e-16	0.681999	1.35492e-17	0.535063	3.6374e-10	0.306803	0.000689474	0.789788	1.35404e-26	0.841819	4.052e-33	-0.684398	9.42439e-18	0.781756	9.42546e-26	-0.645674	2.22901e-15
METTL9	ENST00000563026	turquoise	0.175664	0.0560141	0.473587	5.33667e-08	0.629519	1.74093e-14	0.780839	1.17017e-25	0.609225	1.9541e-13	0.275297	0.0024438	0.777687	2.44178e-25	0.758253	1.77128e-23	-0.551269	8.20209e-11	0.677015	2.84894e-17	-0.325899	0.000298174
SLC25A5	ENST00000475354	turquoise	0.175424	0.0563555	0.465905	9.31512e-08	0.75275	5.54181e-23	0.808381	1.07535e-28	0.68153	1.45391e-17	0.423094	1.63646e-06	0.834665	4.32785e-32	0.868934	1.54231e-37	-0.76141	9.08162e-24	0.669833	8.10684e-17	-0.674017	4.42427e-17
RABGGTB	ENST00000496055	turquoise	0.175419	0.0563626	0.274999	0.00247156	0.478064	3.83306e-08	0.542267	1.89448e-10	0.271981	0.00276916	0.122049	0.186072	0.616736	8.14845e-14	0.670613	7.24646e-17	-0.355581	7.23296e-05	0.65468	6.71303e-16	-0.361316	5.41062e-05
GNG12	ENST00000370982	turquoise	0.175418	0.0563639	0.570396	1.27208e-11	0.674629	4.04584e-17	0.759335	1.41069e-23	0.596073	8.56097e-13	0.355831	7.14276e-05	0.829505	2.22931e-31	0.865437	6.47619e-37	-0.753553	4.70055e-23	0.768911	1.78028e-24	-0.651704	1.00248e-15
SMIM26	ENST00000435844	turquoise	0.175241	0.0566171	0.421439	1.81422e-06	0.658484	3.99377e-16	0.722307	1.84487e-20	0.605417	3.01832e-13	0.281953	0.00189279	0.770624	1.21649e-24	0.792453	6.97912e-27	-0.648375	1.56176e-15	0.707756	2.27266e-19	-0.509718	3.20812e-09
SH3GLB1	ENST00000535010	turquoise	0.174928	0.0570677	0.508696	3.48944e-09	0.601534	4.67409e-13	0.689934	4.02398e-18	0.474809	4.87798e-08	0.182389	0.04711	0.755967	2.85555e-23	0.80211	5.81739e-28	-0.550226	9.04927e-11	0.651063	1.09231e-15	-0.609887	1.81086e-13
TMSB4X	ENST00000451311	turquoise	0.174926	0.0570695	0.606623	2.63179e-13	0.753453	4.79785e-23	0.773447	6.4467e-25	0.740298	6.57379e-22	0.44821	3.1942e-07	0.833817	5.68679e-32	0.860626	4.36982e-36	-0.807151	1.50469e-28	0.680261	1.75868e-17	-0.718372	3.69471e-20
NDUFB3	ENST00000450023	turquoise	0.173961	0.0584754	0.372957	2.9501e-05	0.718515	3.60336e-20	0.725348	1.06954e-20	0.572228	1.05737e-11	0.318494	0.000415432	0.777716	2.42571e-25	0.842629	3.07585e-33	-0.724378	1.27366e-20	0.659812	3.32581e-16	-0.709903	1.58417e-19
ZNF766	ENST00000593703	turquoise	-0.172961	0.0599626	-0.504245	5.01673e-09	-0.584343	3.02463e-12	-0.584279	3.04509e-12	-0.471484	6.22445e-08	-0.257835	0.00464045	-0.704581	3.85156e-19	-0.759147	1.46762e-23	0.658631	3.91398e-16	-0.686827	6.50219e-18	0.649474	1.35003e-15
UBE2D3	ENST00000453744	turquoise	0.171978	0.0614535	0.530555	5.4286e-10	0.723165	1.5829e-20	0.792525	6.85395e-27	0.588861	1.87131e-12	0.380836	1.93085e-05	0.875534	9.15656e-39	0.884532	1.48808e-40	-0.711696	1.16908e-19	0.875262	1.03197e-38	-0.492626	1.2633e-08
RTCB	ENST00000216038	turquoise	0.171259	0.0625645	0.481575	2.9469e-08	0.678997	2.1237e-17	0.721632	2.07986e-20	0.614053	1.1167e-13	0.359372	5.97365e-05	0.783276	6.56975e-26	0.782295	8.29686e-26	-0.699801	8.41291e-19	0.741144	5.58241e-22	-0.512501	2.54778e-09
ZMYM2	ENST00000382881	turquoise	0.170996	0.0629742	0.475514	4.63077e-08	0.581241	4.1877e-12	0.632254	1.23977e-14	0.451926	2.48015e-07	0.255072	0.00511665	0.766247	3.19756e-24	0.808009	1.19061e-28	-0.586364	2.44219e-12	0.818924	5.44439e-30	-0.52254	1.0906e-09
ZNF706	ENST00000520984	turquoise	0.170753	0.0633549	0.419275	2.07437e-06	0.565374	2.09927e-11	0.665383	1.52758e-16	0.449807	2.86605e-07	0.224898	0.0139308	0.694615	1.93029e-18	0.714634	7.07121e-20	-0.546373	1.29718e-10	0.576837	6.60777e-12	-0.55215	7.54738e-11
GNG5	ENST00000689285	turquoise	0.170511	0.0637366	0.515917	1.91482e-09	0.7469	1.80348e-22	0.774225	5.40407e-25	0.668252	1.01667e-16	0.42538	1.41789e-06	0.860949	3.85324e-36	0.890457	8.15092e-42	-0.809829	7.21692e-29	0.823378	1.45545e-30	-0.621693	4.51613e-14
S100A14	ENST00000476873	turquoise	0.170049	0.0644679	0.235145	0.0100455	0.574606	8.30361e-12	0.585547	2.66314e-12	0.487132	1.93202e-08	0.336283	0.000184607	0.598289	6.70612e-13	0.602828	4.04265e-13	-0.477747	3.92435e-08	0.40778	4.16237e-06	-0.422715	1.67568e-06
NAB1	ENST00000448811	turquoise	0.170019	0.0645167	0.477851	3.89429e-08	0.608245	2.18673e-13	0.723771	1.42038e-20	0.581454	4.09558e-12	0.215385	0.0186502	0.748278	1.36967e-22	0.747638	1.55659e-22	-0.542517	1.85154e-10	0.638547	5.60377e-15	-0.467213	8.48063e-08
AMD1	ENST00000451850	turquoise	0.169521	0.0653138	0.270088	0.00297194	0.576364	6.93644e-12	0.611294	1.53924e-13	0.498826	7.75054e-09	0.174214	0.0581041	0.620653	5.11585e-14	0.667327	1.15976e-16	-0.601266	4.81629e-13	0.51786	1.62529e-09	-0.586416	2.42877e-12
LGALS3	ENST00000553493	turquoise	0.167557	0.0685402	0.43084	1.00258e-06	0.720365	2.60284e-20	0.766065	3.32708e-24	0.62991	1.65877e-14	0.429764	1.07399e-06	0.810036	6.81564e-29	0.850588	1.88334e-34	-0.711881	1.13291e-19	0.675846	3.38436e-17	-0.579883	4.82373e-12
KMT2D	ENST00000683543	turquoise	-0.166573	0.0702043	-0.37888	2.14739e-05	-0.488225	1.77653e-08	-0.577003	6.49569e-12	-0.397508	7.59079e-06	-0.261615	0.00405316	-0.67306	5.08612e-17	-0.715972	5.61166e-20	0.505104	4.67928e-09	-0.671831	6.07857e-17	0.482708	2.70538e-08
NDUFS4	ENST00000507026	turquoise	0.165608	0.071868	0.478711	3.65243e-08	0.691174	3.31691e-18	0.774035	5.64154e-25	0.651998	9.63786e-16	0.288472	0.00146484	0.800161	9.7108e-28	0.820236	3.70461e-30	-0.67192	6.001e-17	0.729793	4.75831e-21	-0.527737	6.95199e-10
TMUB2	ENST00000446571	turquoise	-0.16559	0.0718988	-0.482519	2.7444e-08	-0.57695	6.53112e-12	-0.645265	2.35171e-15	-0.512515	2.54489e-09	-0.269137	0.00307877	-0.718629	3.53251e-20	-0.751114	7.73265e-23	0.66881	9.38716e-17	-0.563144	2.61503e-11	0.772344	8.27137e-25
SPCS1	ENST00000423431	turquoise	0.165102	0.0727533	0.301518	0.00086114	0.640858	4.16688e-15	0.642863	3.21582e-15	0.439357	5.76744e-07	0.296402	0.00106371	0.68851	5.01741e-18	0.75754	2.05699e-23	-0.607517	2.37661e-13	0.604167	3.47691e-13	-0.613952	1.12997e-13
RPL36A	ENST00000427805	turquoise	0.165099	0.0727584	0.319118	0.000404121	0.557868	4.36987e-11	0.597957	6.95687e-13	0.463032	1.14328e-07	0.1174	0.203526	0.622799	3.95341e-14	0.638927	5.33785e-15	-0.468434	7.76589e-08	0.584842	2.86936e-12	-0.376132	2.49016e-05
EIF3L	ENST00000412331	turquoise	0.164365	0.0740577	0.530722	5.34938e-10	0.725543	1.03263e-20	0.748569	1.29215e-22	0.641041	4.06977e-15	0.41811	2.22861e-06	0.852246	1.03117e-34	0.897313	2.28026e-43	-0.798784	1.38979e-27	0.836456	2.41785e-32	-0.6299	1.66089e-14
C5orf15	ENST00000231512	turquoise	0.16412	0.0744968	0.536115	3.31014e-10	0.68137	1.48937e-17	0.79008	1.25979e-26	0.667978	1.05717e-16	0.356294	6.97854e-05	0.866814	3.69836e-37	0.856177	2.39983e-35	-0.725938	9.61474e-21	0.830691	1.53683e-31	-0.551581	7.96453e-11
ERGIC2	ENST00000360150	turquoise	0.164119	0.0744973	0.327356	0.000279063	0.556778	4.85366e-11	0.553923	6.37769e-11	0.354129	7.77769e-05	0.154551	0.0932963	0.634663	9.16757e-15	0.716315	5.28729e-20	-0.490494	1.49104e-08	0.623767	3.51709e-14	-0.55285	7.06239e-11
HNRNPD	ENST00000313899	turquoise	0.164117	0.074502	0.565253	2.12448e-11	0.689018	4.63858e-18	0.759444	1.3784e-23	0.617836	7.15485e-14	0.322488	0.000347759	0.818896	5.48803e-30	0.845358	1.20155e-33	-0.734038	2.16255e-21	0.743454	3.5598e-22	-0.608638	2.09028e-13
TMED5	ENST00000370282	turquoise	0.164116	0.0745026	0.287284	0.00153557	0.468962	7.47525e-08	0.564313	2.3311e-11	0.252982	0.00550517	0.147949	0.108329	0.641466	3.8525e-15	0.699797	8.41805e-19	-0.403502	5.35862e-06	0.727848	6.79611e-21	-0.332967	0.000215554
IDH1	ENST00000345146	turquoise	0.163875	0.0749365	0.443775	4.30351e-07	0.66684	1.2429e-16	0.716767	4.88897e-20	0.588156	2.01796e-12	0.359396	5.96626e-05	0.815652	1.40229e-29	0.843681	2.14583e-33	-0.714812	6.85771e-20	0.812325	3.60081e-29	-0.561291	3.13511e-11
HEBP2	ENST00000448741	turquoise	0.163625	0.0753872	0.293631	0.00119078	0.614001	1.12354e-13	0.615495	9.43048e-14	0.499981	7.06886e-09	0.337706	0.000172639	0.641083	4.04755e-15	0.677047	2.83541e-17	-0.609931	1.80161e-13	0.541656	2.00341e-10	-0.440202	5.45509e-07
TBCA	ENST00000380377	turquoise	0.162888	0.0767294	0.361417	5.38262e-05	0.63021	1.5983e-14	0.619193	6.08998e-14	0.444052	4.22481e-07	0.217976	0.0172447	0.636896	6.91333e-15	0.691646	3.08074e-18	-0.542847	1.79637e-10	0.630772	1.49085e-14	-0.446042	3.69722e-07
ATP5ME	ENST00000515202	turquoise	0.162677	0.0771172	0.475157	4.75437e-08	0.752552	5.76987e-23	0.816768	1.01765e-29	0.692916	2.52403e-18	0.296432	0.00106241	0.82295	1.65484e-30	0.833669	5.96496e-32	-0.711171	1.27814e-19	0.712108	1.08991e-19	-0.574563	8.34084e-12
DRAM2	ENST00000484310	turquoise	0.162667	0.077137	0.456685	1.78569e-07	0.598471	6.5728e-13	0.697767	1.16766e-18	0.525099	8.74535e-10	0.255153	0.00510205	0.750138	9.42349e-23	0.777117	2.78556e-25	-0.60935	1.92621e-13	0.623488	3.63783e-14	-0.633574	1.05108e-14
NT5C3A	ENST00000643244	turquoise	0.162655	0.0771578	0.386756	1.39405e-05	0.609805	1.8281e-13	0.67884	2.1738e-17	0.550582	8.75109e-11	0.407845	4.14613e-06	0.796952	2.23026e-27	0.808561	1.02356e-28	-0.663087	2.10921e-16	0.775063	4.46479e-25	-0.534978	3.66517e-10
BACE2	ENST00000328735	turquoise	0.160185	0.081819	0.457314	1.70922e-07	0.59702	7.71475e-13	0.706091	2.9994e-19	0.601679	4.59886e-13	0.573747	9.06367e-12	0.802226	5.64059e-28	0.785714	3.66066e-26	-0.713494	8.60103e-20	0.74915	1.14989e-22	-0.511879	2.68304e-09
RAB2A	ENST00000531289	turquoise	0.159204	0.0837329	0.387841	1.31241e-05	0.594216	1.04902e-12	0.620494	5.21442e-14	0.39937	6.81734e-06	0.287313	0.00153379	0.712424	1.03279e-19	0.758483	1.68784e-23	-0.622052	4.32572e-14	0.716848	4.82053e-20	-0.614615	1.04557e-13
PUM2	ENST00000338086	turquoise	0.159204	0.0837329	0.440506	5.34678e-07	0.572692	1.00887e-11	0.624087	3.3837e-14	0.444102	4.21079e-07	0.233272	0.0106751	0.725846	9.77631e-21	0.771429	1.01595e-24	-0.564236	2.34879e-11	0.735309	1.70299e-21	-0.539653	2.40464e-10
HACD2	ENST00000471236	turquoise	-0.15822	0.0856871	-0.561184	3.16799e-11	-0.650365	1.19905e-15	-0.72156	2.10679e-20	-0.603248	3.85645e-13	-0.221121	0.0156629	-0.759367	1.40096e-23	-0.769226	1.66006e-24	0.685325	8.18306e-18	-0.628181	2.0531e-14	0.676905	2.89554e-17
GFUS	ENST00000524719	turquoise	0.157494	0.0871525	0.412373	3.16101e-06	0.666358	1.33089e-16	0.732839	2.70637e-21	0.626178	2.62399e-14	0.47582	4.52725e-08	0.75787	1.91952e-23	0.72228	1.85365e-20	-0.704183	4.11292e-19	0.644115	2.73281e-15	-0.475316	4.69904e-08
ABCD3	ENST00000370214	turquoise	-0.157486	0.087169	0.327895	0.000272286	0.476804	4.20928e-08	0.650242	1.21883e-15	0.48499	2.27549e-08	0.508368	3.58466e-09	0.755497	3.148e-23	0.78023	1.35023e-25	-0.578506	5.56304e-12	0.736488	1.36266e-21	-0.527819	6.90253e-10
CRLS1	ENST00000452938	turquoise	0.157015	0.0881297	0.428597	1.15685e-06	0.642906	3.19769e-15	0.729198	5.30813e-21	0.586886	2.31032e-12	0.275655	0.00241082	0.806182	1.95705e-28	0.829986	1.91765e-31	-0.67208	5.8636e-17	0.787673	2.27544e-26	-0.556177	5.14174e-11
CHTOP	ENST00000368690	turquoise	0.156255	0.0896992	0.337787	0.000171979	0.518344	1.56002e-09	0.560893	3.25919e-11	0.338751	0.000164313	0.200872	0.0284881	0.613154	1.24017e-13	0.680615	1.66789e-17	-0.419867	1.99986e-06	0.61075	1.63933e-13	-0.340414	0.00015183
PDHA1	ENST00000540249	turquoise	0.156025	0.0901786	0.542252	1.89714e-10	0.653105	8.30448e-16	0.826934	4.94261e-31	0.690476	3.69835e-18	0.340399	0.000151934	0.859866	5.87024e-36	0.833984	5.38915e-32	-0.725725	9.99169e-21	0.770591	1.22548e-24	-0.555366	5.55759e-11
RPL9	ENST00000645496	turquoise	0.154535	0.0933314	0.332835	0.00021687	0.500445	6.8117e-09	0.609643	1.86246e-13	0.461591	1.26607e-07	0.230434	0.0116946	0.666651	1.27677e-16	0.669716	8.24474e-17	-0.511029	2.87881e-09	0.674866	3.90786e-17	-0.359135	6.04588e-05
GHITM	ENST00000691609	turquoise	0.154289	0.0938597	0.467891	8.07663e-08	0.708564	1.98487e-19	0.790124	1.24592e-26	0.620232	5.38015e-14	0.423795	1.56622e-06	0.864583	9.13751e-37	0.916549	2.16435e-48	-0.726103	9.33183e-21	0.800514	8.85379e-28	-0.612867	1.28236e-13
TAX1BP1	ENST00000418691	turquoise	0.154289	0.0938603	0.441939	4.86297e-07	0.665558	1.4903e-16	0.702638	5.30125e-19	0.470002	6.93295e-08	0.293895	0.00117808	0.810447	6.08137e-29	0.842465	3.2534e-33	-0.655323	6.15147e-16	0.849766	2.53191e-34	-0.565581	2.05664e-11
WNK1	ENST00000315939	turquoise	0.153306	0.0959971	0.521627	1.17944e-09	0.46494	9.98056e-08	0.644562	2.57804e-15	0.566833	1.8164e-11	0.225579	0.0136369	0.683089	1.14932e-17	0.643023	3.14954e-15	-0.530733	5.34424e-10	0.571163	1.17747e-11	-0.455026	2.00347e-07
CDC16	ENST00000360383	turquoise	0.151596	0.0998068	0.549148	1.00133e-10	0.607713	2.32387e-13	0.732889	2.68156e-21	0.590292	1.60483e-12	0.300063	0.000914805	0.815047	1.66718e-29	0.77797	2.28691e-25	-0.647645	1.72004e-15	0.796953	2.22954e-27	-0.495971	9.7175e-09
RAB8A	ENST00000300935	turquoise	0.15085	0.101507	0.399536	6.75233e-06	0.585202	2.76234e-12	0.627715	2.17391e-14	0.39639	8.0941e-06	0.124478	0.177396	0.64953	1.33997e-15	0.660964	2.83544e-16	-0.477467	4.00708e-08	0.611705	1.46779e-13	-0.395201	8.66368e-06
SERINC2	ENST00000373710	turquoise	0.150359	0.102636	0.313441	0.000518449	0.557282	4.62374e-11	0.678475	2.29518e-17	0.538483	2.67376e-10	0.451303	2.58821e-07	0.668727	9.49909e-17	0.657381	4.64628e-16	-0.538464	2.67838e-10	0.449806	2.86633e-07	-0.438243	6.20545e-07
TMPO	ENST00000548911	turquoise	0.149867	0.103779	0.323188	0.000336996	0.599981	5.55828e-13	0.596203	8.43966e-13	0.391705	1.05664e-05	0.172126	0.061228	0.649101	1.41852e-15	0.708822	1.9006e-19	-0.449234	2.97991e-07	0.693446	2.32181e-18	-0.296648	0.00105304
PDCD10	ENST00000392750	turquoise	0.147916	0.108409	0.469494	7.19285e-08	0.615874	9.01943e-14	0.706846	2.64556e-19	0.558968	3.92918e-11	0.239619	0.00867251	0.774505	5.0699e-25	0.765372	3.86925e-24	-0.571604	1.12628e-11	0.745338	2.45769e-22	-0.455328	1.9621e-07
COX7B	ENST00000373335	turquoise	0.147901	0.108445	0.36381	4.76052e-05	0.599967	5.56697e-13	0.712458	1.02685e-19	0.617388	7.5443e-14	0.357214	6.66272e-05	0.74771	1.53456e-22	0.767234	2.57593e-24	-0.67423	4.28844e-17	0.679262	2.04159e-17	-0.52384	9.7513e-10
PIDD1	ENST00000525028	turquoise	-0.147901	0.108445	-0.455872	1.88952e-07	-0.651543	1.02433e-15	-0.627697	2.1787e-14	-0.527854	6.88098e-10	-0.291648	0.00129006	-0.73574	1.5698e-21	-0.808038	1.18109e-28	0.756063	2.799e-23	-0.663257	2.05954e-16	0.828276	3.26695e-31
DNAJC1	ENST00000376980	turquoise	0.147666	0.109014	0.464432	1.03492e-07	0.579603	4.96564e-12	0.704632	3.81943e-19	0.614949	1.00551e-13	0.353932	7.85469e-05	0.738038	1.01449e-21	0.712922	9.48519e-20	-0.638307	5.77746e-15	0.608001	2.24867e-13	-0.43733	6.58765e-07
MAP3K12	ENST00000547488	turquoise	-0.14741	0.109635	-0.274112	0.00255587	-0.526723	7.59518e-10	-0.500705	6.67133e-09	-0.339874	0.000155779	-0.351876	8.69976e-05	-0.628308	2.02136e-14	-0.698285	1.07447e-18	0.574921	8.04089e-12	-0.693248	2.39538e-18	0.482749	2.69718e-08
RPS6	ENST00000380394	turquoise	0.14741	0.109636	0.507212	3.94072e-09	0.74751	1.59689e-22	0.760608	1.07718e-23	0.746155	2.09092e-22	0.453999	2.15077e-07	0.809347	8.24375e-29	0.850955	1.64963e-34	-0.820745	3.18839e-30	0.625509	2.84691e-14	-0.742396	4.37669e-22
PPP4R3B	ENST00000611717	turquoise	0.146428	0.112047	0.458639	1.55813e-07	0.601675	4.60093e-13	0.662486	2.29418e-16	0.455394	1.95307e-07	0.275578	0.00241791	0.768486	1.95551e-24	0.825866	6.85401e-31	-0.584148	3.08741e-12	0.805677	2.24366e-28	-0.499013	7.63598e-09
ARGLU1	ENST00000400198	turquoise	0.146427	0.112049	0.507735	3.77571e-09	0.571019	1.1947e-11	0.693805	2.19411e-18	0.524938	8.86842e-10	0.310697	0.000583763	0.724473	1.25224e-20	0.704713	3.76861e-19	-0.609278	1.94228e-13	0.677439	2.67576e-17	-0.400459	6.40025e-06
COX7C	ENST00000511472	turquoise	0.14595	0.113235	0.500939	6.54725e-09	0.783084	6.87717e-26	0.817708	7.75518e-30	0.723648	1.45198e-20	0.424275	1.51986e-06	0.872784	3.0277e-38	0.90739	7.30489e-46	-0.829444	2.27192e-31	0.800509	8.86392e-28	-0.651225	1.06887e-15
NA	NA	turquoise	0.145941	0.113258	0.546276	1.30899e-10	0.592512	1.26259e-12	0.697294	1.25959e-18	0.598569	6.50143e-13	0.382006	1.81142e-05	0.740004	6.95699e-22	0.713907	8.01221e-20	-0.633925	1.00585e-14	0.597422	7.37996e-13	-0.537758	2.85474e-10
SSR4	ENST00000320857	turquoise	0.14545	0.114491	0.529142	6.14722e-10	0.773524	6.3352e-25	0.833257	6.80667e-32	0.748225	1.38426e-22	0.473765	5.26744e-08	0.850025	2.30744e-34	0.857808	1.29388e-35	-0.799319	1.20946e-27	0.690288	3.80828e-18	-0.60737	2.41677e-13
YWHAH	ENST00000443669	turquoise	0.144962	0.115723	0.551428	8.07983e-11	0.696156	1.51075e-18	0.76303	6.4202e-24	0.705039	3.57065e-19	0.405259	4.83251e-06	0.811109	5.05934e-29	0.766478	3.04021e-24	-0.750236	9.23861e-23	0.712166	1.07922e-19	-0.498633	7.87055e-09
ZNF644	ENST00000370440	turquoise	0.144953	0.115746	0.312838	0.0005322	0.422591	1.68863e-06	0.413915	2.87944e-06	0.207261	0.0237156	0.143932	0.118364	0.54684	1.24205e-10	0.660796	2.9024e-16	-0.380997	1.914e-05	0.679837	1.87371e-17	-0.436033	7.16947e-07
KDELR2	ENST00000463747	turquoise	0.144467	0.116987	0.472093	5.95385e-08	0.681274	1.51105e-17	0.737832	1.0551e-21	0.60396	3.55883e-13	0.387191	1.36079e-05	0.792273	7.30018e-27	0.841871	3.98089e-33	-0.713657	8.36309e-20	0.630838	1.47858e-14	-0.676579	3.03805e-17
MYL12A	ENST00000579226	turquoise	0.144462	0.116999	0.454863	2.0262e-07	0.666739	1.26081e-16	0.715839	5.74276e-20	0.500083	7.01125e-09	0.38488	1.5467e-05	0.811493	4.5457e-29	0.882737	3.47609e-40	-0.633271	1.09178e-14	0.762666	6.9424e-24	-0.578058	5.82698e-12
CERS6	ENST00000392687	turquoise	0.143971	0.118261	0.432777	8.85268e-07	0.667443	1.14086e-16	0.71798	3.95719e-20	0.602802	4.05457e-13	0.403017	5.51331e-06	0.841067	5.22665e-33	0.858694	9.22344e-36	-0.747267	1.67621e-22	0.842284	3.46025e-33	-0.560461	3.39922e-11
NDUFB5	ENST00000488002	turquoise	0.141268	0.125403	0.311242	0.000570207	0.574083	8.75878e-12	0.737355	1.15551e-21	0.490466	1.49432e-08	0.229747	0.0119538	0.731529	3.45294e-21	0.741382	5.33021e-22	-0.50846	3.55775e-09	0.651616	1.01436e-15	-0.406719	4.43293e-06
REXO2	ENST00000544010	turquoise	0.140545	0.12737	0.481601	2.94117e-08	0.503414	5.36533e-09	0.650856	1.12292e-15	0.50485	4.77651e-09	0.229544	0.0120314	0.704688	3.78413e-19	0.681637	1.43075e-17	-0.50173	6.14496e-09	0.706986	2.58456e-19	-0.346007	0.000116009
ARPC3	ENST00000228825	turquoise	0.140039	0.128757	0.405604	4.73518e-06	0.690901	3.46095e-18	0.69942	8.94729e-19	0.460866	1.33254e-07	0.325279	0.000306675	0.780727	1.20136e-25	0.864094	1.11176e-36	-0.648189	1.6007e-15	0.769997	1.39875e-24	-0.617862	7.13317e-14
MBNL2	ENST00000397601	turquoise	0.139549	0.130115	0.541992	1.94285e-10	0.574984	7.98967e-12	0.71175	1.15853e-19	0.59864	6.45065e-13	0.391831	1.0491e-05	0.798451	1.51515e-27	0.79442	4.25284e-27	-0.620111	5.4583e-14	0.770749	1.18293e-24	-0.437067	6.70203e-07
ZNF800	ENST00000485577	turquoise	0.139071	0.13145	0.421101	1.85271e-06	0.541705	1.99448e-10	0.658763	3.84333e-16	0.478847	3.61556e-08	0.218741	0.0168477	0.717481	4.31707e-20	0.716532	5.09234e-20	-0.552612	7.2236e-11	0.657767	4.40683e-16	-0.52948	5.96746e-10
UQCRQ	ENST00000378667	turquoise	0.139058	0.131486	0.444644	4.06067e-07	0.766089	3.31012e-24	0.811654	4.345e-29	0.693901	2.1608e-18	0.393229	9.693e-06	0.830307	1.73416e-31	0.847333	6.01726e-34	-0.764842	4.34153e-24	0.742859	3.99885e-22	-0.592875	1.2139e-12
SLC39A14	ENST00000520644	turquoise	0.138566	0.132871	0.404613	5.02003e-06	0.597988	6.93313e-13	0.729531	4.99352e-21	0.588652	1.91363e-12	0.396841	7.8873e-06	0.770819	1.16457e-24	0.736105	1.46521e-21	-0.639418	5.01272e-15	0.640339	4.45443e-15	-0.476156	4.41634e-08
ATP8B1	ENST00000648908	turquoise	-0.138565	0.132872	0.157044	0.0880702	0.354362	7.68774e-05	0.514745	2.11267e-09	0.329928	0.000248058	0.670989	6.86504e-17	0.636498	7.27135e-15	0.66072	2.93293e-16	-0.524644	9.09628e-10	0.589865	1.68019e-12	-0.495265	1.02729e-08
ZBTB1	ENST00000556818	turquoise	0.138079	0.134251	0.374493	2.71841e-05	0.436504	6.95282e-07	0.489898	1.56139e-08	0.290313	0.00136108	0.223597	0.0145074	0.581557	4.05162e-12	0.620562	5.17182e-14	-0.504878	4.76579e-09	0.52709	7.35612e-10	-0.597095	7.6512e-13
OGA	ENST00000439817	turquoise	0.137091	0.137085	0.599029	6.17852e-13	0.567342	1.72678e-11	0.63323	1.09747e-14	0.476924	4.17197e-08	0.324147	0.000322761	0.762838	6.69046e-24	0.787039	2.65528e-26	-0.620146	5.43556e-14	0.785033	4.31373e-26	-0.48894	1.68137e-08
JMJD1C	ENST00000467356	turquoise	0.137091	0.137086	0.47673	4.23232e-08	0.42675	1.30057e-06	0.446586	3.56439e-07	0.35671	6.83433e-05	0.261381	0.00408755	0.607061	2.50358e-13	0.663781	1.91374e-16	-0.527011	7.40694e-10	0.606972	2.52904e-13	-0.615841	9.05527e-14
ATP5PB	ENST00000493119	turquoise	0.1366	0.138512	0.456972	1.75041e-07	0.692428	2.7251e-18	0.753568	4.68647e-23	0.741211	5.5106e-22	0.385727	1.47596e-05	0.823806	1.27965e-30	0.817419	8.43282e-30	-0.811159	4.98924e-29	0.73712	1.20847e-21	-0.704183	4.11287e-19
PLRG1	ENST00000499023	turquoise	0.136109	0.139948	0.39319	9.71466e-06	0.433574	8.40908e-07	0.552426	7.35243e-11	0.393882	9.34015e-06	0.238569	0.00897894	0.664147	1.81805e-16	0.690464	3.70536e-18	-0.457935	1.63672e-07	0.759066	1.49283e-23	-0.345407	0.000119435
RPS27L	ENST00000559763	turquoise	0.135617	0.1414	0.236496	0.00961204	0.462716	1.16919e-07	0.565948	1.98326e-11	0.416172	2.5097e-06	0.220059	0.0161821	0.598578	6.49535e-13	0.615275	9.67705e-14	-0.440063	5.5054e-07	0.5743	8.56667e-12	-0.342311	0.00013866
NDUFA4	ENST00000339600	turquoise	0.133408	0.148058	0.42522	1.43224e-06	0.655246	6.21625e-16	0.691654	3.07701e-18	0.523213	1.02924e-09	0.339651	0.000157442	0.784913	4.43986e-26	0.83649	2.39097e-32	-0.677351	2.71081e-17	0.777476	2.56431e-25	-0.619565	5.82588e-14
SDHB	ENST00000375499	turquoise	0.130712	0.156502	0.387847	1.31193e-05	0.650285	1.2119e-15	0.712409	1.03543e-19	0.725355	1.06826e-20	0.332002	0.000225416	0.749086	1.16468e-22	0.738558	9.18469e-22	-0.743333	3.64501e-22	0.623425	3.6656e-14	-0.629853	1.67067e-14
ARPC1A	ENST00000262942	turquoise	0.129478	0.160486	0.387709	1.32209e-05	0.67729	2.73555e-17	0.702535	5.3911e-19	0.626299	2.5856e-14	0.481684	2.92268e-08	0.765328	3.9066e-24	0.764056	5.14718e-24	-0.699578	8.7215e-19	0.723257	1.5571e-20	-0.47492	4.83823e-08
SLC40A1	ENST00000261024	turquoise	0.12923	0.161293	0.488167	1.78439e-08	0.578349	5.6546e-12	0.658518	3.97516e-16	0.646535	1.99103e-15	0.386589	1.40711e-05	0.728078	6.51695e-21	0.721551	2.10985e-20	-0.679167	2.07054e-17	0.550298	8.98804e-11	-0.647771	1.69166e-15
EMB	ENST00000303221	turquoise	0.12923	0.161293	0.243313	0.00766648	0.458902	1.52973e-07	0.414116	2.84443e-06	0.239205	0.00879233	0.272785	0.00268689	0.575287	7.74588e-12	0.681438	1.47429e-17	-0.464777	1.00976e-07	0.642374	3.4261e-15	-0.532104	4.73396e-10
NDUFB8	ENST00000464651	turquoise	0.12905	0.161882	0.539034	2.54371e-10	0.702457	5.46108e-19	0.783667	5.98554e-26	0.646193	2.08229e-15	0.323524	0.000331944	0.794302	4.38156e-27	0.82414	1.1572e-30	-0.715385	6.21111e-20	0.61755	7.40136e-14	-0.682911	1.18068e-17
WASF2	ENST00000618852	turquoise	0.128247	0.164533	0.576269	7.00487e-12	0.604956	3.17993e-13	0.735721	1.57537e-21	0.564643	2.25636e-11	0.352996	8.22921e-05	0.777585	2.50053e-25	0.779541	1.5865e-25	-0.609821	1.82471e-13	0.686066	7.30725e-18	-0.499144	7.55723e-09
CASP3	ENST00000393585	turquoise	0.12751	0.166992	0.302911	0.000812439	0.550879	8.51001e-11	0.6619	2.48928e-16	0.446762	3.52232e-07	0.293143	0.00121455	0.740514	6.30525e-22	0.740425	6.41452e-22	-0.531565	4.96523e-10	0.805958	2.07966e-28	-0.357879	6.44287e-05
ZFAND6	ENST00000613266	turquoise	0.127264	0.167818	0.365615	4.33659e-05	0.559367	3.78015e-11	0.590768	1.52455e-12	0.389865	1.17191e-05	0.319438	0.000398424	0.713195	9.05223e-20	0.802779	4.87192e-28	-0.545033	1.46873e-10	0.790908	1.02611e-26	-0.491334	1.39695e-08
ATP5MG	ENST00000690793	turquoise	0.125053	0.175388	0.385733	1.47551e-05	0.608434	2.13983e-13	0.737998	1.0222e-21	0.525793	8.23425e-10	0.276272	0.00235489	0.733909	2.2156e-21	0.736274	1.41903e-21	-0.51047	3.01488e-09	0.729984	4.59409e-21	-0.294985	0.00112706
PPCS	ENST00000372562	turquoise	0.12482	0.176201	0.428864	1.1374e-06	0.665694	1.46189e-16	0.805362	2.44227e-28	0.67796	2.47723e-17	0.375355	2.59603e-05	0.833799	5.71949e-32	0.821597	2.47752e-30	-0.704892	3.65894e-19	0.743238	3.71395e-22	-0.527901	6.85325e-10
HPS5	ENST00000396253	turquoise	-0.124316	0.177967	-0.35217	8.57372e-05	-0.507224	3.9368e-09	-0.490898	1.44509e-08	-0.316969	0.000444346	-0.292799	0.00123154	-0.57747	6.19124e-12	-0.660362	3.082e-16	0.520933	1.25154e-09	-0.550573	8.75889e-11	0.570628	1.24276e-11
ORMDL3	ENST00000579695	turquoise	0.124072	0.178825	0.447486	3.3546e-07	0.591918	1.34651e-12	0.679946	1.84352e-17	0.506544	4.16179e-09	0.150756	0.101721	0.693989	2.13107e-18	0.71261	1.00055e-19	-0.591221	1.45186e-12	0.583949	3.15269e-12	-0.54648	1.28437e-10
MYO1D	ENST00000318217	turquoise	0.123334	0.181445	0.38421	1.60495e-05	0.501384	6.31765e-09	0.584706	2.9107e-12	0.419469	2.0496e-06	0.293649	0.00118992	0.65856	3.95201e-16	0.667052	1.20605e-16	-0.484096	2.43547e-08	0.555501	5.4858e-11	-0.407508	4.23006e-06
FBXO7	ENST00000420700	turquoise	0.123334	0.181445	0.455458	1.94448e-07	0.622639	4.03068e-14	0.675502	3.55958e-17	0.478991	3.57686e-08	0.220007	0.0162082	0.729577	4.95153e-21	0.759486	1.3664e-23	-0.538663	2.63047e-10	0.631052	1.43993e-14	-0.535529	3.4885e-10
ATP5F1A	ENST00000398752	turquoise	0.123333	0.181448	0.339547	0.000158224	0.674066	4.39253e-17	0.730444	4.22071e-21	0.646048	2.12239e-15	0.406022	4.61963e-06	0.745472	2.39355e-22	0.759617	1.32886e-23	-0.729243	5.26435e-21	0.656649	5.13512e-16	-0.568386	1.55602e-11
TJP1	ENST00000346128	turquoise	0.122842	0.183207	0.487118	1.93403e-08	0.525601	8.37322e-10	0.685705	7.72227e-18	0.461964	1.23315e-07	0.256813	0.00481177	0.72409	1.34135e-20	0.717489	4.31147e-20	-0.521669	1.17516e-09	0.722506	1.78033e-20	-0.37155	3.1784e-05
TSC22D1	ENST00000261489	turquoise	0.122352	0.18497	0.566438	1.8892e-11	0.596318	8.33383e-13	0.740866	5.89087e-22	0.608537	2.1148e-13	0.289898	0.00138383	0.79183	8.15653e-27	0.785588	3.77385e-26	-0.605895	2.85885e-13	0.704865	3.67538e-19	-0.506172	4.28989e-09
EIF4A2	ENST00000441007	turquoise	0.121368	0.188558	0.515605	1.96572e-09	0.697477	1.22324e-18	0.73977	7.27772e-22	0.548804	1.03413e-10	0.329217	0.000256296	0.818373	6.39239e-30	0.885078	1.14636e-40	-0.692193	2.82753e-18	0.751071	7.80174e-23	-0.64369	2.88832e-15
C1GALT1	ENST00000429911	turquoise	0.120386	0.192186	0.32995	0.000247808	0.511675	2.7287e-09	0.566639	1.8519e-11	0.36845	3.74129e-05	0.281201	0.00194885	0.692619	2.64459e-18	0.731224	3.65408e-21	-0.568073	1.60541e-11	0.725235	1.09159e-20	-0.533792	4.07443e-10
NARS1	ENST00000256854	turquoise	0.120141	0.193096	0.506819	4.06919e-09	0.639226	5.13787e-15	0.760619	1.07476e-23	0.633405	1.07364e-14	0.330578	0.000240749	0.810902	5.35944e-29	0.807049	1.54688e-28	-0.651028	1.09735e-15	0.766026	3.35531e-24	-0.471755	6.10254e-08
RAB1A	ENST00000649427	turquoise	0.118176	0.200535	0.496936	9.00472e-09	0.677542	2.6353e-17	0.772954	7.20755e-25	0.617194	7.71955e-14	0.381603	1.85176e-05	0.826912	4.97677e-31	0.840942	5.45073e-33	-0.722658	1.73291e-20	0.760736	1.0484e-23	-0.586269	2.46706e-12
NCOA4	ENST00000585132	turquoise	0.116945	0.205295	0.514402	2.17416e-09	0.716289	5.3119e-20	0.780508	1.26473e-25	0.621429	4.66206e-14	0.427638	1.22945e-06	0.866573	4.08209e-37	0.888755	1.9091e-41	-0.769535	1.55012e-24	0.796659	2.40395e-27	-0.635985	7.75925e-15
PLPBP	ENST00000520073	turquoise	0.116707	0.206228	0.333976	0.000205659	0.539246	2.49517e-10	0.585891	2.56788e-12	0.43575	7.30297e-07	0.185329	0.0436041	0.588707	1.90245e-12	0.648564	1.52323e-15	-0.471909	6.03453e-08	0.454922	2.01801e-07	-0.522389	1.10483e-09
EMC7	ENST00000256545	turquoise	0.115981	0.209084	0.445766	3.76661e-07	0.618136	6.90474e-14	0.715799	5.78241e-20	0.611585	1.48823e-13	0.344378	0.000125534	0.769533	1.55065e-24	0.771073	1.1001e-24	-0.638594	5.57013e-15	0.696105	1.52313e-18	-0.482618	2.72402e-08
SEC62	ENST00000461933	turquoise	-0.114488	0.215042	0.372922	2.95565e-05	0.475493	4.63791e-08	0.55294	7.00229e-11	0.387949	1.30452e-05	0.454137	2.13037e-07	0.640009	4.647e-15	0.685747	7.67298e-18	-0.592362	1.28331e-12	0.644413	2.6286e-15	-0.522918	1.05572e-09
MGST2	ENST00000616265	turquoise	0.11253	0.223043	0.280807	0.00197875	0.593299	1.15918e-12	0.688324	5.16378e-18	0.521235	1.21967e-09	0.376295	2.46849e-05	0.730629	4.07882e-21	0.750342	9.04225e-23	-0.629155	1.82099e-14	0.679737	1.9018e-17	-0.48962	1.59539e-08
PPP4R3A	ENST00000554943	turquoise	0.112032	0.225113	0.466872	8.69087e-08	0.573364	9.42324e-12	0.670584	7.27774e-17	0.460803	1.3385e-07	0.261453	0.00407695	0.755602	3.08017e-23	0.800204	9.60243e-28	-0.574637	8.27727e-12	0.721149	2.26581e-20	-0.519121	1.46047e-09
CD59	ENST00000642928	turquoise	0.112032	0.225113	0.620783	5.03729e-14	0.701534	6.34862e-19	0.821103	2.86816e-30	0.680166	1.78371e-17	0.490687	1.46886e-08	0.858022	1.19249e-35	0.836976	2.03902e-32	-0.764928	4.26156e-24	0.758105	1.82742e-23	-0.570762	1.22605e-11
ARL1	ENST00000261636	turquoise	0.110805	0.230264	0.383304	1.687e-05	0.611645	1.47804e-13	0.658531	3.96801e-16	0.460818	1.33703e-07	0.304842	0.000749116	0.713568	8.49214e-20	0.746503	1.95132e-22	-0.639239	5.12888e-15	0.728467	6.06878e-21	-0.498521	7.94075e-09
TXNDC11	ENST00000570917	turquoise	-0.110561	0.231297	0.278497	0.00216294	0.383537	1.66551e-05	0.521242	1.21894e-09	0.355645	7.20982e-05	0.390171	1.15197e-05	0.574737	8.1937e-12	0.572049	1.07665e-11	-0.386036	1.45089e-05	0.474674	4.92676e-08	-0.39462	8.95568e-06
ETV6	ENST00000396373	turquoise	0.109575	0.235509	0.447739	3.29775e-07	0.473294	5.45264e-08	0.613194	1.23453e-13	0.497645	8.51308e-09	0.310934	0.000577835	0.688783	4.81018e-18	0.643402	2.99857e-15	-0.461636	1.26207e-07	0.694323	2.02155e-18	-0.250218	0.00605939
SMIM19	ENST00000438528	turquoise	0.10909	0.237603	0.247737	0.00659864	0.566753	1.83098e-11	0.654686	6.70705e-16	0.504472	4.92519e-09	0.364799	4.52361e-05	0.715934	5.64922e-20	0.723941	1.37751e-20	-0.603496	3.75018e-13	0.719378	3.09723e-20	-0.481026	3.07123e-08
SELENOP	ENST00000514985	turquoise	-0.108592	0.239764	0.343956	0.000128116	0.327924	0.000271925	0.422494	1.69888e-06	0.287122	0.00154547	0.530499	5.45561e-10	0.575135	7.86696e-12	0.640155	4.56071e-15	-0.472292	5.86779e-08	0.645465	2.29087e-15	-0.46044	1.37313e-07
CLINT1	ENST00000523094	turquoise	-0.108347	0.240832	0.366194	4.20807e-05	0.492272	1.29861e-08	0.681876	1.38027e-17	0.546629	1.26672e-10	0.544937	1.48175e-10	0.766366	3.11578e-24	0.735112	1.76748e-21	-0.576113	7.11788e-12	0.733354	2.45812e-21	-0.362298	5.14524e-05
TTC3	ENST00000492275	turquoise	0.107609	0.24407	0.478722	3.64961e-08	0.519686	1.39202e-09	0.640785	4.2059e-15	0.398366	7.22478e-06	0.245211	0.00719088	0.705813	3.14124e-19	0.735295	1.70742e-21	-0.500223	6.93349e-09	0.755128	3.39777e-23	-0.382259	1.78647e-05
STK39	ENST00000487143	turquoise	0.106873	0.24733	0.481747	2.90893e-08	0.563553	2.51207e-11	0.726949	8.00378e-21	0.587537	2.15565e-12	0.391274	1.08262e-05	0.807013	1.56201e-28	0.782272	8.34147e-26	-0.629567	1.73062e-14	0.774254	5.368e-25	-0.464672	1.01736e-07
NA	NA	turquoise	0.106355	0.249642	0.292968	0.00122315	0.567964	1.62298e-11	0.601471	4.70697e-13	0.515361	2.00634e-09	0.413317	2.98569e-06	0.708214	2.10462e-19	0.767751	2.29962e-24	-0.657226	4.74574e-16	0.709991	1.56074e-19	-0.600095	5.48827e-13
CMAS	ENST00000229329	turquoise	0.10566	0.25277	0.33964	0.000157526	0.598463	6.57867e-13	0.680064	1.81119e-17	0.564033	2.39617e-11	0.229694	0.0119741	0.697279	1.2627e-18	0.700112	7.99973e-19	-0.551754	7.83503e-11	0.638561	5.59352e-15	-0.403633	5.3178e-06
ATP6V1E1	ENST00000253413	turquoise	0.104909	0.256177	0.401324	6.08637e-06	0.513543	2.33602e-09	0.64765	1.71902e-15	0.463911	1.07402e-07	0.248718	0.00638063	0.695586	1.65433e-18	0.695908	1.57181e-18	-0.424396	1.50836e-06	0.70762	2.32484e-19	-0.23967	0.00865786
MGAT4A	ENST00000264968	turquoise	0.104416	0.258431	0.339979	0.000155007	0.440279	5.4274e-07	0.567274	1.73855e-11	0.319219	0.000402319	0.126976	0.168791	0.607066	2.50224e-13	0.633122	1.11239e-14	-0.38201	1.81104e-05	0.629031	1.84908e-14	-0.298603	0.000971742
COX7A2	ENST00000370081	turquoise	0.104173	0.259543	0.340174	0.000153575	0.601414	4.73748e-13	0.713037	9.30013e-20	0.565614	2.04994e-11	0.357997	6.40474e-05	0.748029	1.43969e-22	0.775287	4.24132e-25	-0.581142	4.23107e-12	0.707183	2.50098e-19	-0.406141	4.58725e-06
R3HDM1	ENST00000483021	turquoise	-0.103187	0.264106	-0.50391	5.15448e-09	-0.579736	4.89783e-12	-0.683324	1.10916e-17	-0.608543	2.11326e-13	-0.378679	2.17084e-05	-0.724648	1.21335e-20	-0.733774	2.27261e-21	0.678565	2.2647e-17	-0.6043	3.42482e-13	0.583119	3.44028e-12
ARFGEF1	ENST00000520381	turquoise	0.10073	0.275707	0.349019	0.000100149	0.546684	1.2603e-10	0.633922	1.00619e-14	0.366115	4.22555e-05	0.258473	0.0045363	0.706063	3.01346e-19	0.7368	1.28412e-21	-0.511058	2.87193e-09	0.646226	2.07336e-15	-0.524299	9.37214e-10
TSPAN13	ENST00000262067	turquoise	0.0990258	0.283954	0.376956	2.38234e-05	0.612424	1.35025e-13	0.697595	1.20034e-18	0.560802	3.28813e-11	0.421468	1.81096e-06	0.790004	1.28362e-26	0.815187	1.60171e-29	-0.680427	1.71565e-17	0.691129	3.34e-18	-0.649991	1.26022e-15
MYO6	ENST00000663400	turquoise	0.0987646	0.285233	0.404982	4.91208e-06	0.617146	7.76316e-14	0.678338	2.34202e-17	0.458586	1.56392e-07	0.287247	0.00153783	0.699466	8.88118e-19	0.738146	9.93757e-22	-0.585093	2.79426e-12	0.579643	4.94531e-12	-0.545999	1.34304e-10
DHX36	ENST00000496811	turquoise	0.097294	0.292502	0.432622	8.94161e-07	0.468466	7.74831e-08	0.609579	1.87624e-13	0.407544	4.22107e-06	0.191845	0.0366044	0.690017	3.97244e-18	0.688167	5.29029e-18	-0.423448	1.60064e-06	0.729302	5.20792e-21	-0.369263	3.58532e-05
IDI1	ENST00000429642	turquoise	0.0968026	0.294958	0.391843	1.04841e-05	0.571017	1.19489e-11	0.666419	1.31938e-16	0.488498	1.73959e-08	0.268775	0.00312036	0.742116	4.62242e-22	0.782316	8.25476e-26	-0.622754	3.97483e-14	0.681958	1.36321e-17	-0.620048	5.49981e-14
COX5A	ENST00000322347	turquoise	0.0960904	0.298542	0.357556	6.54906e-05	0.721051	2.30552e-20	0.731467	3.49279e-21	0.614253	1.09089e-13	0.390336	1.14135e-05	0.777842	2.35604e-25	0.839605	8.53978e-33	-0.74778	1.51317e-22	0.6459	2.16401e-15	-0.695668	1.63302e-18
PPEF2	ENST00000511880	turquoise	-0.0953624	0.302234	-0.389356	1.20582e-05	-0.495632	9.98046e-09	-0.496702	9.17282e-09	-0.449561	2.91447e-07	-0.324707	0.000314708	-0.579816	4.85737e-12	-0.619714	5.72372e-14	0.595911	8.71442e-13	-0.620033	5.50953e-14	0.402554	5.66474e-06
CD46	ENST00000695777	turquoise	0.0948337	0.304935	0.297655	0.00101041	0.531863	4.8359e-10	0.605512	2.98598e-13	0.333107	0.000214146	0.29331	0.00120638	0.703024	4.97659e-19	0.776111	3.51193e-25	-0.520597	1.28796e-09	0.746068	2.12733e-22	-0.420426	1.93187e-06
UBE2B	ENST00000507277	turquoise	0.0943482	0.307429	0.339615	0.000157711	0.433152	8.64148e-07	0.507705	3.78503e-09	0.347472	0.000108028	0.270177	0.00296204	0.593221	1.16901e-12	0.648642	1.50754e-15	-0.434696	7.82014e-07	0.529376	6.0221e-10	-0.489432	1.61866e-08
BACH1	ENST00000548219	turquoise	0.094343	0.307455	0.433072	8.68586e-07	0.52709	7.35554e-10	0.521836	1.15851e-09	0.360195	5.72901e-05	0.229413	0.0120815	0.635756	7.98736e-15	0.671934	5.9881e-17	-0.487435	1.88764e-08	0.653342	8.04359e-16	-0.466995	8.61448e-08
SDHD	ENST00000640554	turquoise	0.0940968	0.308725	0.265174	0.00356212	0.552973	6.98063e-11	0.67252	5.5009e-17	0.424352	1.51256e-06	0.254882	0.00515081	0.650508	1.17636e-15	0.6858	7.61026e-18	-0.45338	2.24449e-07	0.543137	1.74921e-10	-0.377391	2.32722e-05
NDUFB1	ENST00000553514	turquoise	0.0938526	0.309988	0.397511	7.5893e-06	0.598763	6.36304e-13	0.707131	2.52244e-19	0.546849	1.24105e-10	0.282793	0.00183191	0.732426	2.92296e-21	0.758773	1.58801e-23	-0.586225	2.47858e-12	0.707976	2.19023e-19	-0.441149	5.12417e-07
NSA2	ENST00000296802	turquoise	0.0928717	0.315094	0.36832	3.7669e-05	0.568408	1.5526e-11	0.649046	1.42901e-15	0.482657	2.71582e-08	0.290414	0.00135558	0.717202	4.53254e-20	0.746417	1.98495e-22	-0.573829	8.98777e-12	0.724991	1.14064e-20	-0.46223	1.21013e-07
B2M	ENST00000695792	turquoise	0.0909028	0.325508	0.524482	9.22519e-10	0.706759	2.684e-19	0.71924	3.17315e-20	0.679191	2.06309e-17	0.494182	1.11857e-08	0.818954	5.39675e-30	0.856758	1.9274e-35	-0.838148	1.38571e-32	0.729414	5.10166e-21	-0.733377	2.44755e-21
UQCRB	ENST00000287022	turquoise	0.0904114	0.328141	0.371075	3.25913e-05	0.632	1.27968e-14	0.649086	1.42142e-15	0.537997	2.79381e-10	0.391411	1.07428e-05	0.728537	5.99226e-21	0.809924	7.02958e-29	-0.731001	3.8082e-21	0.666955	1.22284e-16	-0.732621	2.81846e-21
NCKAP1	ENST00000361354	turquoise	0.0894287	0.333447	0.306132	0.000709367	0.43957	5.68715e-07	0.501659	6.17986e-09	0.206463	0.0242717	0.197751	0.031101	0.630163	1.60779e-14	0.710941	1.32898e-19	-0.373601	2.85088e-05	0.717534	4.27744e-20	-0.429765	1.07394e-06
CIAO3	ENST00000568545	turquoise	-0.0889373	0.336121	-0.471218	6.34608e-08	-0.553072	6.91533e-11	-0.638478	5.65288e-15	-0.410393	3.56083e-06	-0.319574	0.000396027	-0.72353	1.48299e-20	-0.763011	6.44624e-24	0.576754	6.66472e-12	-0.694422	1.99015e-18	0.521129	1.23073e-09
SELENOS	ENST00000398226	turquoise	0.0887049	0.33739	0.482535	2.74113e-08	0.643785	2.8529e-15	0.740577	6.22885e-22	0.593955	1.07931e-12	0.315656	0.000470694	0.779196	1.71968e-25	0.791311	9.28174e-27	-0.641206	3.98399e-15	0.642697	3.28582e-15	-0.604313	3.42011e-13
MAOA	ENST00000542639	turquoise	-0.0864806	0.349691	0.12247	0.184547	0.392916	9.86656e-06	0.461399	1.28338e-07	0.310663	0.000584612	0.504669	4.84732e-09	0.58319	3.41485e-12	0.670948	6.90535e-17	-0.51388	2.27116e-09	0.651235	1.06742e-15	-0.503004	5.54608e-09
HERC2	ENST00000261609	turquoise	-0.0864805	0.349692	-0.323338	0.000334742	-0.475364	4.68246e-08	-0.504577	4.88341e-09	-0.336658	0.000181384	-0.304479	0.000760686	-0.595113	9.51096e-13	-0.683872	1.02086e-17	0.515453	1.99091e-09	-0.492676	1.25836e-08	0.695076	1.79404e-18
LONP2	ENST00000285737	turquoise	0.0859897	0.352444	0.52372	9.85262e-10	0.582842	3.54191e-12	0.796148	2.74011e-27	0.607063	2.50284e-13	0.304378	0.000763926	0.818053	7.01659e-30	0.802984	4.61433e-28	-0.574357	8.51754e-12	0.722463	1.7942e-20	-0.426728	1.30237e-06
NA	NA	turquoise	0.0847615	0.359389	0.404709	4.99189e-06	0.581742	3.97396e-12	0.681959	1.36302e-17	0.577393	6.24059e-12	0.388003	1.30062e-05	0.729143	5.36204e-21	0.690784	3.52467e-18	-0.611072	1.5793e-13	0.658433	4.02187e-16	-0.435115	7.61034e-07
CFB	ENST00000475617	turquoise	0.0847609	0.359393	0.32288	0.000341694	0.486663	2.0026e-08	0.537702	2.86942e-10	0.381536	1.85857e-05	0.232818	0.0108325	0.59868	6.42232e-13	0.599893	5.6129e-13	-0.464036	1.06456e-07	0.520411	1.30863e-09	-0.413166	3.0131e-06
ARHGAP5	ENST00000555814	turquoise	0.0835323	0.366424	0.297189	0.00102996	0.505436	4.55444e-09	0.532006	4.77507e-10	0.245811	0.00704627	0.206933	0.0239428	0.633515	1.05889e-14	0.743627	3.4416e-22	-0.483515	2.5452e-08	0.714024	7.85263e-20	-0.512221	2.60782e-09
HTATIP2	ENST00000530266	turquoise	0.0810999	0.380594	0.405283	4.82563e-06	0.612154	1.39329e-13	0.743916	3.25187e-22	0.637042	6.78707e-15	0.525692	8.30717e-10	0.829912	1.96256e-31	0.810333	6.27746e-29	-0.72773	6.94316e-21	0.72535	1.06925e-20	-0.601645	4.61627e-13
SUN1	ENST00000427969	turquoise	0.0810756	0.380737	0.445479	3.83966e-07	0.443884	4.27255e-07	0.566339	1.90778e-11	0.420673	1.90256e-06	0.287582	0.00151754	0.583182	3.41753e-12	0.557678	4.45099e-11	-0.401785	5.92496e-06	0.483459	2.55609e-08	-0.257831	0.00464112
PHACTR2	ENST00000367584	turquoise	-0.0796015	0.389486	0.513778	2.29073e-09	0.449216	2.98373e-07	0.610784	1.63275e-13	0.405475	4.77151e-06	0.441299	5.07347e-07	0.717215	4.52177e-20	0.734317	2.05252e-21	-0.522496	1.09467e-09	0.647826	1.67949e-15	-0.551412	8.0923e-11
TSPAN15	ENST00000373290	turquoise	0.0793612	0.390923	0.353149	8.16698e-05	0.562966	2.66112e-11	0.623396	3.67883e-14	0.5748	8.14094e-12	0.548645	1.04957e-10	0.723617	1.45987e-20	0.695544	1.66541e-18	-0.666374	1.32791e-16	0.657033	4.87316e-16	-0.480097	3.29286e-08
TCF7L1	ENST00000282111	turquoise	-0.0793571	0.390948	-0.419517	2.04364e-06	-0.61405	1.11712e-13	-0.702171	5.72229e-19	-0.510639	2.97308e-09	-0.331649	0.000229133	-0.77989	1.46227e-25	-0.823264	1.50629e-30	0.626024	2.67359e-14	-0.698001	1.1246e-18	0.644285	2.67284e-15
CASP4	ENST00000525116	turquoise	0.07862	0.395377	0.372039	3.09722e-05	0.538698	2.62216e-10	0.574826	8.11985e-12	0.366816	4.07417e-05	0.261769	0.0040308	0.66986	8.07563e-17	0.730168	4.44068e-21	-0.475152	4.75612e-08	0.625611	2.81168e-14	-0.552644	7.20225e-11
SLC30A9	ENST00000513699	turquoise	0.077883	0.399836	0.47862	3.67728e-08	0.617565	7.38834e-14	0.759909	1.24925e-23	0.584131	3.09283e-12	0.388185	1.28748e-05	0.852876	8.18655e-35	0.848495	3.98768e-34	-0.691289	3.25757e-18	0.858198	1.11534e-35	-0.563686	2.4796e-11
COP1	ENST00000461830	turquoise	0.0771473	0.404316	0.43147	9.62883e-07	0.463949	1.07115e-07	0.60974	1.84168e-13	0.404204	5.14239e-06	0.21908	0.0166741	0.656579	5.18503e-16	0.654193	7.16995e-16	-0.425345	1.42102e-06	0.574144	8.70419e-12	-0.420865	1.88005e-06
PCGF5	ENST00000614189	turquoise	0.0771445	0.404333	0.343968	0.000128045	0.492432	1.28256e-08	0.588227	2.0027e-12	0.355642	7.21095e-05	0.407558	4.21761e-06	0.71079	1.36359e-19	0.772323	8.31012e-25	-0.524394	9.29581e-10	0.795072	3.605e-27	-0.404293	5.11556e-06
RETSAT	ENST00000295802	turquoise	0.0729692	0.430317	0.379423	2.08502e-05	0.639745	4.80708e-15	0.716006	5.57887e-20	0.632258	1.2391e-14	0.513732	2.29939e-09	0.756729	2.43658e-23	0.732722	2.76614e-21	-0.737285	1.17113e-21	0.69318	2.42112e-18	-0.497046	8.92654e-09
PPP1R11	ENST00000376773	turquoise	0.0729692	0.430317	0.436844	6.80029e-07	0.631268	1.40181e-14	0.779852	1.4753e-25	0.570865	1.21343e-11	0.355565	7.23891e-05	0.794913	3.75319e-27	0.814853	1.76174e-29	-0.570443	1.26606e-11	0.63808	5.9471e-15	-0.560425	3.41129e-11
PEX2	ENST00000357039	turquoise	0.0719866	0.436568	0.450717	2.69382e-07	0.656639	5.14257e-16	0.791378	9.1283e-27	0.641418	3.87645e-15	0.339236	0.000160575	0.837611	1.65482e-32	0.823194	1.53815e-30	-0.706807	2.66261e-19	0.784396	5.02668e-26	-0.548417	1.07228e-10
COX16	ENST00000389912	turquoise	0.0717422	0.438131	0.335269	0.000193598	0.598484	6.56294e-13	0.683558	1.07053e-17	0.529176	6.12887e-10	0.337274	0.000176196	0.712947	9.44549e-20	0.73089	3.8872e-21	-0.587993	2.05332e-12	0.626906	2.4005e-14	-0.519923	1.36414e-09
FDFT1	ENST00000538689	turquoise	0.0712486	0.441296	0.359207	6.02385e-05	0.617382	7.54982e-14	0.670535	7.32842e-17	0.521363	1.20639e-09	0.367516	3.9284e-05	0.705149	3.50676e-19	0.754255	4.06871e-23	-0.603958	3.55986e-13	0.597465	7.34487e-13	-0.494593	1.08303e-08
CHMP5	ENST00000419016	turquoise	0.0712486	0.441296	0.406479	4.49639e-06	0.617935	7.07176e-14	0.668855	9.32654e-17	0.503027	5.53544e-09	0.323823	0.000327507	0.771732	9.4917e-25	0.816203	1.19745e-29	-0.649412	1.36124e-15	0.747382	1.63819e-22	-0.601335	4.77931e-13
FUCA1	ENST00000374479	turquoise	-0.0705125	0.446042	0.321357	0.000365818	0.564476	2.29381e-11	0.666935	1.22624e-16	0.567534	1.69401e-11	0.580208	4.66326e-12	0.756578	2.51445e-23	0.759342	1.40859e-23	-0.712376	1.04127e-19	0.728029	6.5751e-21	-0.53057	5.4216e-10
TP53INP1	ENST00000448464	turquoise	-0.0673173	0.466969	0.352991	8.23118e-05	0.364551	4.58201e-05	0.464963	9.96469e-08	0.331692	0.000228678	0.560306	3.45093e-11	0.650428	1.18898e-15	0.685356	8.14487e-18	-0.53886	2.58394e-10	0.705459	3.33086e-19	-0.524264	9.40021e-10
DDX6	ENST00000534980	turquoise	0.0668258	0.470235	0.415523	2.61112e-06	0.465367	9.68067e-08	0.573382	9.40554e-12	0.466427	8.97314e-08	0.161869	0.0786189	0.606131	2.78307e-13	0.61327	1.22363e-13	-0.453802	2.18013e-07	0.54621	1.317e-10	-0.358001	6.40325e-05
FBXW11	ENST00000517395	turquoise	0.0663349	0.473509	0.513341	2.37578e-09	0.547328	1.18696e-10	0.715779	5.8025e-20	0.580196	4.66917e-12	0.39818	7.30253e-06	0.803451	4.07552e-28	0.774222	5.40743e-25	-0.588832	1.87705e-12	0.804542	3.04457e-28	-0.388298	1.27939e-05
GMDS	ENST00000476972	turquoise	-0.0633872	0.49343	0.277098	0.00228193	0.453468	2.23097e-07	0.574119	8.72696e-12	0.466274	9.07239e-08	0.532978	4.3804e-10	0.645222	2.36505e-15	0.623823	3.49354e-14	-0.606803	2.57834e-13	0.52627	7.90013e-10	-0.51383	2.28069e-09
WASHC3	ENST00000240079	turquoise	0.0629048	0.496732	0.461244	1.29752e-07	0.544315	1.56937e-10	0.669032	9.09393e-17	0.530889	5.27104e-10	0.349615	9.72617e-05	0.739559	7.57939e-22	0.736951	1.24794e-21	-0.659832	3.3164e-16	0.729369	5.14435e-21	-0.526041	8.05921e-10
ARHGAP12	ENST00000344936	turquoise	-0.0628949	0.4968	0.27733	0.00226179	0.484441	2.3724e-08	0.57622	7.03994e-12	0.349469	9.79638e-05	0.492871	1.23936e-08	0.727084	7.81086e-21	0.799811	1.06405e-27	-0.588346	1.97734e-12	0.736155	1.45124e-21	-0.64783	1.67861e-15
DECR1	ENST00000519328	turquoise	0.062404	0.500172	0.21917	0.0166285	0.521984	1.14386e-09	0.523387	1.01389e-09	0.314166	0.000502353	0.313687	0.000512924	0.634399	9.47649e-15	0.72303	1.62169e-20	-0.486027	2.10242e-08	0.715413	6.18157e-20	-0.471464	6.23365e-08
THOC7	ENST00000295899	turquoise	0.0589703	0.524089	0.363951	4.72599e-05	0.594918	9.71654e-13	0.582286	3.75429e-12	0.469947	6.96054e-08	0.317411	0.000435781	0.669335	8.70713e-17	0.735367	1.68434e-21	-0.625904	2.7133e-14	0.706691	2.71436e-19	-0.483296	2.58783e-08
MBD2	ENST00000256429	turquoise	0.0584747	0.527589	0.422995	1.64661e-06	0.51854	1.53437e-09	0.632251	1.2402e-14	0.511466	2.77636e-09	0.283494	0.00178246	0.686393	6.95069e-18	0.67451	4.11651e-17	-0.515185	2.03615e-09	0.637528	6.38039e-15	-0.391718	1.05585e-05
CCNT2	ENST00000419781	turquoise	-0.0574903	0.534574	0.280528	0.00200024	0.334036	0.000205085	0.463122	1.13597e-07	0.268097	0.00319958	0.327118	0.000282107	0.622868	3.92101e-14	0.662734	2.21596e-16	-0.376452	2.44777e-05	0.75428	4.04756e-23	-0.367584	3.91444e-05
RNF145	ENST00000274542	turquoise	0.0555248	0.548657	0.323473	0.000332707	0.428507	1.16352e-06	0.540615	2.20324e-10	0.359855	5.82876e-05	0.318574	0.000413978	0.637069	6.76366e-15	0.664914	1.63201e-16	-0.399453	6.78484e-06	0.661858	2.50394e-16	-0.352261	8.53496e-05
LMAN1	ENST00000251047	turquoise	0.0555245	0.548659	0.516437	1.83271e-09	0.639089	5.22833e-15	0.728928	5.57816e-21	0.572549	1.02356e-11	0.408457	3.99774e-06	0.773201	6.81693e-25	0.798815	1.3788e-27	-0.687733	5.65641e-18	0.666832	1.24426e-16	-0.603596	3.70821e-13
DAP	ENST00000230895	turquoise	0.0550334	0.552206	0.521892	1.15295e-09	0.583405	3.33846e-12	0.741962	4.76316e-22	0.641048	4.0661e-15	0.414117	2.84437e-06	0.793364	5.55235e-27	0.75788	1.91575e-23	-0.639528	4.94286e-15	0.723227	1.56541e-20	-0.423418	1.60365e-06
ATRX	ENST00000373344	turquoise	0.0545417	0.555769	0.256019	0.00494866	0.292125	0.00126551	0.279439	0.00208608	0.0237243	0.797869	0.162407	0.0776166	0.406481	4.49585e-06	0.526321	7.86535e-10	-0.255336	0.00506922	0.561096	3.19536e-11	-0.333457	0.000210692
ZDHHC3	ENST00000339420	turquoise	0.0520848	0.573732	0.366145	4.21885e-05	0.599218	6.05008e-13	0.698368	1.06019e-18	0.560916	3.2519e-11	0.39675	7.92887e-06	0.731269	3.62346e-21	0.722579	1.75756e-20	-0.589626	1.72394e-12	0.611647	1.47763e-13	-0.431962	9.32943e-07
NANS	ENST00000210444	turquoise	-0.0511022	0.580992	0.161213	0.0798529	0.486793	1.98282e-08	0.584213	3.06637e-12	0.378802	2.15644e-05	0.358909	6.11561e-05	0.604603	3.30965e-13	0.623013	3.85264e-14	-0.356901	6.76882e-05	0.530171	5.61548e-10	-0.280259	0.00202117
FAM3C	ENST00000359943	turquoise	0.0506116	0.584633	0.407715	4.17838e-06	0.518783	1.50306e-09	0.656001	5.60949e-16	0.523126	1.03695e-09	0.285274	0.00166234	0.732738	2.75802e-21	0.735773	1.55995e-21	-0.558232	4.21918e-11	0.766648	2.9291e-24	-0.40285	5.56742e-06
RAP1A	ENST00000356415	turquoise	-0.0506111	0.584637	0.408209	4.05746e-06	0.48155	2.95243e-08	0.504402	4.95319e-09	0.371819	3.13361e-05	0.484693	2.32739e-08	0.672077	5.866e-17	0.74806	1.4308e-22	-0.619009	6.22456e-14	0.734875	1.84817e-21	-0.594385	1.02984e-12
SBDS	ENST00000246868	turquoise	0.0498741	0.590125	0.480707	3.14568e-08	0.664761	1.66763e-16	0.745626	2.32185e-22	0.580454	4.54572e-12	0.357071	6.71099e-05	0.771636	9.69709e-25	0.803895	3.62023e-28	-0.690944	3.4381e-18	0.644462	2.61186e-15	-0.639602	4.896e-15
STX12	ENST00000373943	turquoise	-0.0496298	0.59195	0.406819	4.40668e-06	0.475827	4.52509e-08	0.600348	5.33589e-13	0.490036	1.5448e-08	0.597687	7.16753e-13	0.721106	2.28329e-20	0.766203	3.22872e-24	-0.68895	4.68719e-18	0.700231	7.84752e-19	-0.645588	2.25447e-15
USP15	ENST00000353364	turquoise	0.0491366	0.59564	0.28346	0.00178483	0.428715	1.1482e-06	0.442722	4.61651e-07	0.217848	0.017312	0.365628	4.33358e-05	0.601821	4.52645e-13	0.690337	3.77918e-18	-0.492263	1.29951e-08	0.693395	2.3405e-18	-0.533539	4.16752e-10
ATP5PO	ENST00000431254	turquoise	0.0481587	0.60299	0.463843	1.07927e-07	0.735489	1.6459e-21	0.836036	2.77335e-32	0.707014	2.57215e-19	0.453472	2.23038e-07	0.851405	1.40133e-34	0.877121	4.53421e-39	-0.754761	3.66557e-23	0.67291	5.19821e-17	-0.680508	1.69485e-17
CD164	ENST00000415861	turquoise	0.0481539	0.603026	0.415363	2.63678e-06	0.628328	2.01632e-14	0.718036	3.91857e-20	0.705296	3.42217e-19	0.544851	1.49354e-10	0.805029	2.67157e-28	0.819236	4.96882e-30	-0.833579	6.13929e-32	0.651917	9.74248e-16	-0.781785	9.36176e-26
DDX10	ENST00000693015	turquoise	-0.0481539	0.603026	-0.495635	9.97834e-09	-0.588597	1.92495e-12	-0.69854	1.03121e-18	-0.51514	2.0438e-09	-0.474098	5.14004e-08	-0.776433	3.26169e-25	-0.761389	9.12349e-24	0.638213	5.84713e-15	-0.703545	4.56861e-19	0.528205	6.67314e-10
PPP3CA	ENST00000512215	turquoise	-0.0476626	0.606733	0.288416	0.00146809	0.33598	0.000187257	0.416171	2.50997e-06	0.215966	0.0183264	0.36209	5.20042e-05	0.534516	3.8195e-10	0.592391	1.27923e-12	-0.371539	3.18027e-05	0.606352	2.71426e-13	-0.378197	2.22812e-05
RAB11A	ENST00000569304	turquoise	0.0471712	0.610452	0.356852	6.78539e-05	0.641368	3.90184e-15	0.657812	4.37987e-16	0.461786	1.24874e-07	0.38932	1.20826e-05	0.733588	2.35302e-21	0.800501	8.88425e-28	-0.680219	1.76986e-17	0.710025	1.552e-19	-0.631394	1.38e-14
HIGD1A	ENST00000321331	turquoise	-0.0437319	0.636749	0.346896	0.000111104	0.569964	1.32846e-11	0.693329	2.3649e-18	0.500776	6.63348e-09	0.458268	1.59913e-07	0.776065	3.54904e-25	0.81386	2.33596e-29	-0.599402	5.92762e-13	0.69557	1.65857e-18	-0.603426	3.77978e-13
VAMP8	ENST00000432071	turquoise	0.0432467	0.640496	0.366643	4.11116e-05	0.611674	1.47293e-13	0.727242	7.58872e-21	0.6337	1.03468e-14	0.485286	2.22468e-08	0.733185	2.53707e-21	0.727965	6.65283e-21	-0.626075	2.65703e-14	0.555997	5.23159e-11	-0.515145	2.04306e-09
PCM1	ENST00000522275	turquoise	0.0432403	0.640546	0.378841	2.1519e-05	0.448253	3.18498e-07	0.507046	3.9944e-09	0.276319	0.00235073	0.0570547	0.537679	0.574811	8.13201e-12	0.617389	7.54403e-14	-0.31899	0.000406426	0.617273	7.64823e-14	-0.293667	0.00118902
PPWD1	ENST00000508982	turquoise	-0.0420145	0.650054	0.394151	9.19846e-06	0.411012	3.43105e-06	0.523546	1.00014e-09	0.331809	0.000227442	0.21316	0.0199345	0.619391	5.94838e-14	0.641646	3.76426e-15	-0.424388	1.50909e-06	0.620653	5.11632e-14	-0.480341	3.23317e-08
NET1	ENST00000355029	turquoise	0.0412748	0.65582	0.35826	6.3201e-05	0.464738	1.0126e-07	0.604936	3.1871e-13	0.547529	1.1649e-10	0.404486	5.05781e-06	0.672381	5.61305e-17	0.664599	1.70595e-16	-0.585899	2.56574e-12	0.490997	1.43394e-08	-0.583615	3.26555e-12
SCAMP1	ENST00000614488	turquoise	0.040292	0.66351	0.265908	0.00346781	0.491709	1.35684e-08	0.558081	4.28113e-11	0.331745	0.000228112	0.416272	2.49453e-06	0.689513	4.29535e-18	0.767824	2.2629e-24	-0.553958	6.35662e-11	0.763815	5.4221e-24	-0.524356	9.32575e-10
ATP5PF	ENST00000400099	turquoise	0.0393133	0.671205	0.44824	3.18771e-07	0.662818	2.19018e-16	0.775815	3.75851e-25	0.64368	2.89208e-15	0.454257	2.11279e-07	0.829792	2.03751e-31	0.83256	8.50387e-32	-0.70079	7.16606e-19	0.770615	1.2189e-24	-0.560198	3.48741e-11
CERS5	ENST00000317551	turquoise	-0.0378352	0.68289	-0.292386	0.00125226	-0.497532	8.58933e-09	-0.455285	1.9679e-07	-0.358751	6.16489e-05	-0.359943	5.80283e-05	-0.581094	4.25234e-12	-0.682161	1.32228e-17	0.62801	2.09663e-14	-0.537568	2.90425e-10	0.740389	6.45953e-22
MGST3	ENST00000367888	turquoise	0.0358697	0.698544	0.290647	0.00134298	0.549551	9.64181e-11	0.662157	2.40177e-16	0.443504	4.38213e-07	0.500993	6.51928e-09	0.735712	1.57807e-21	0.782907	7.17305e-26	-0.588566	1.93131e-12	0.724463	1.25441e-20	-0.479918	3.33748e-08
UBE2J1	ENST00000435041	turquoise	0.0339049	0.71432	0.443714	4.32116e-07	0.617559	7.39319e-14	0.734576	1.95478e-21	0.571004	1.19651e-11	0.470802	6.54121e-08	0.82362	1.35323e-30	0.832784	7.91684e-32	-0.691153	3.32769e-18	0.793357	5.56217e-27	-0.588128	2.02382e-12
ANAPC13	ENST00000354910	turquoise	0.0314495	0.734206	0.415382	2.63377e-06	0.55464	5.95659e-11	0.650711	1.14486e-15	0.53504	3.64475e-10	0.334797	0.000197929	0.717156	4.56901e-20	0.721316	2.19982e-20	-0.562079	2.90276e-11	0.717221	4.5172e-20	-0.425937	1.36902e-06
MEF2A	ENST00000560493	turquoise	-0.0302196	0.744234	0.443743	4.31271e-07	0.495332	1.02193e-08	0.501561	6.22886e-09	0.371574	3.17438e-05	0.318665	0.000412301	0.595718	8.90105e-13	0.652434	9.08881e-16	-0.548434	1.07049e-10	0.58108	4.25868e-12	-0.536883	3.08925e-10
PNRC2	ENST00000647887	turquoise	0.0285003	0.758324	0.440653	5.295e-07	0.620625	5.13337e-14	0.763782	5.4608e-24	0.622024	4.34011e-14	0.407172	4.31537e-06	0.834912	3.99492e-32	0.838498	1.23402e-32	-0.661254	2.72332e-16	0.768273	2.04943e-24	-0.550153	9.11139e-11
AFF4	ENST00000265343	turquoise	-0.0284993	0.758333	0.534992	3.66049e-10	0.591213	1.45322e-12	0.712314	1.05227e-19	0.539536	2.43028e-10	0.476665	4.25269e-08	0.803531	3.98918e-28	0.820173	3.77495e-30	-0.699235	9.21859e-19	0.777627	2.47625e-25	-0.54881	1.03348e-10
SLC38A2	ENST00000256689	turquoise	0.0275166	0.766422	0.36228	5.14987e-05	0.401642	5.97436e-06	0.450616	2.71253e-07	0.22443	0.0141362	0.302935	0.000811629	0.564588	2.26867e-11	0.637186	6.66413e-15	-0.44905	3.01751e-07	0.622377	4.15964e-14	-0.438988	5.90912e-07
ZDHHC20	ENST00000700725	turquoise	0.026534	0.774536	0.362813	5.01094e-05	0.572069	1.07447e-11	0.705835	3.12945e-19	0.526579	7.69038e-10	0.422109	1.74016e-06	0.777286	2.67923e-25	0.815274	1.56228e-29	-0.586996	2.28357e-12	0.687309	6.03865e-18	-0.544894	1.48771e-10
COX17	ENST00000490145	turquoise	0.026045	0.778583	0.382219	1.79043e-05	0.583268	3.38675e-12	0.674343	4.21846e-17	0.535856	3.38791e-10	0.284261	0.00172977	0.680425	1.71602e-17	0.67799	2.46622e-17	-0.515638	1.96014e-09	0.640045	4.6259e-15	-0.380529	1.96346e-05
MAPK14	ENST00000468133	turquoise	0.0255515	0.782673	0.49219	1.30691e-08	0.536283	3.26047e-10	0.693692	2.23348e-18	0.546971	1.22703e-10	0.301516	0.000861208	0.794758	3.90344e-27	0.763993	5.21708e-24	-0.586287	2.4622e-12	0.813252	2.77391e-29	-0.438325	6.17221e-07
POSTN	ENST00000541179	turquoise	0.0250597	0.786755	0.618076	6.95417e-14	0.420707	1.8985e-06	0.514281	2.19627e-09	0.415306	2.64597e-06	0.441149	5.12443e-07	0.679331	2.02051e-17	0.700492	7.52201e-19	-0.605345	3.0429e-13	0.704205	4.09813e-19	-0.549485	9.70195e-11
STT3A	ENST00000527606	turquoise	0.024814	0.788797	0.28932	0.00141615	0.456912	1.7577e-07	0.560376	3.42737e-11	0.345572	0.000118485	0.203821	0.0261919	0.622401	4.14758e-14	0.617698	7.27266e-14	-0.374867	2.66469e-05	0.714788	6.88531e-20	-0.173357	0.0593697
DIAPH1	ENST00000476339	turquoise	0.024077	0.79493	0.445689	3.78615e-07	0.553801	6.4525e-11	0.684755	8.92627e-18	0.527639	7.01144e-10	0.47914	3.53736e-08	0.75871	1.6092e-23	0.743636	3.4353e-22	-0.546557	1.27525e-10	0.648497	1.53675e-15	-0.43492	7.70725e-07
SCOC	ENST00000394205	turquoise	0.0199016	0.8299	0.349138	9.95673e-05	0.548878	1.02698e-10	0.656012	5.60104e-16	0.513063	2.4314e-09	0.435398	7.4716e-07	0.77864	1.95732e-25	0.788492	1.86203e-26	-0.610897	1.61167e-13	0.818583	6.01272e-30	-0.523284	1.02295e-09
UBE2K	ENST00000510934	turquoise	0.0181812	0.84441	0.356205	7.00995e-05	0.489097	1.66108e-08	0.576677	6.71712e-12	0.373312	2.89501e-05	0.264967	0.00358914	0.667213	1.17869e-16	0.722663	1.73134e-20	-0.481869	2.88242e-08	0.634995	8.79186e-15	-0.549564	9.63033e-11
HMGCS1	ENST00000325110	turquoise	0.0171984	0.852722	0.297929	0.000999111	0.484069	2.44046e-08	0.616613	8.26814e-14	0.470321	6.77432e-08	0.244073	0.00747284	0.647092	1.85013e-15	0.650045	1.2512e-15	-0.443802	4.29593e-07	0.571926	1.09013e-11	-0.344106	0.00012719
ISCU	ENST00000545932	turquoise	0.0152333	0.869392	0.506766	4.08685e-09	0.612657	1.31416e-13	0.731086	3.74835e-21	0.604418	3.37955e-13	0.346932	0.000110909	0.78245	7.99709e-26	0.805099	2.62135e-28	-0.634686	9.14062e-15	0.726984	7.95393e-21	-0.51758	1.66423e-09
NRBP1	ENST00000233557	turquoise	0.0122842	0.894514	-0.412562	3.12504e-06	-0.56551	2.07107e-11	-0.644573	2.57447e-15	-0.55153	8.00277e-11	-0.440274	5.42945e-07	-0.748276	1.37034e-22	-0.763426	5.89529e-24	0.723148	1.58788e-20	-0.634593	9.24829e-15	0.741811	4.90424e-22
SECISBP2	ENST00000375807	turquoise	0.0117928	0.89871	0.279261	0.0021004	0.324623	0.000315912	0.340341	0.000152357	0.110296	0.232426	0.185722	0.0431522	0.436756	6.83937e-07	0.51047	3.01496e-09	-0.357984	6.40879e-05	0.512019	2.65186e-09	-0.391248	1.0842e-05
SLC25A36	ENST00000446041	turquoise	0.0108101	0.907111	0.379666	2.05781e-05	0.373155	2.91924e-05	0.539678	2.39931e-10	0.303279	0.000800021	0.21006	0.0218516	0.615468	9.46048e-14	0.643632	2.91026e-15	-0.42444	1.50418e-06	0.670962	6.89135e-17	-0.422718	1.67534e-06
GPBP1L1	ENST00000479235	turquoise	0.0103187	0.911316	0.373976	2.79448e-05	0.525858	8.18807e-10	0.636245	7.50858e-15	0.36032	5.69247e-05	0.279169	0.00210784	0.680873	1.60478e-17	0.70956	1.6786e-19	-0.498822	7.75294e-09	0.670666	7.19206e-17	-0.41098	3.43761e-06
C15orf48	ENST00000558435	turquoise	0.00982915	0.915508	0.259599	0.00435758	0.576223	7.038e-12	0.613079	1.25113e-13	0.537861	2.82834e-10	0.508873	3.43912e-09	0.692826	2.55984e-18	0.716918	4.7622e-20	-0.647831	1.67831e-15	0.620943	4.94144e-14	-0.508096	3.66557e-09
SCP2	ENST00000371514	turquoise	0.0098275	0.915522	0.467422	8.35411e-08	0.706207	2.94214e-19	0.780984	1.13097e-25	0.674592	4.06741e-17	0.492941	1.23263e-08	0.855023	3.69905e-35	0.878997	1.95073e-39	-0.801712	6.46074e-28	0.777329	2.65286e-25	-0.666767	1.2558e-16
OGT	ENST00000699779	turquoise	0.00835323	0.928158	0.434754	7.79082e-07	0.505388	4.57231e-09	0.576169	7.07708e-12	0.344867	0.000122602	0.348872	0.000100873	0.708212	2.10548e-19	0.77034	1.29579e-24	-0.559121	3.87148e-11	0.730026	4.5588e-21	-0.565118	2.15307e-11
PDCD6IP	ENST00000457054	turquoise	0.00835323	0.928158	0.327186	0.000281229	0.488641	1.72044e-08	0.525439	8.49114e-10	0.282886	0.00182527	0.369574	3.52717e-05	0.651305	1.05745e-15	0.71932	3.12908e-20	-0.459491	1.46783e-07	0.742981	3.90502e-22	-0.435764	7.2962e-07
GFPT1	ENST00000357308	turquoise	0.00786186	0.932374	0.247134	0.00673606	0.503063	5.51967e-09	0.606547	2.65464e-13	0.538459	2.67954e-10	0.58071	4.42584e-12	0.704894	3.65773e-19	0.734415	2.01494e-21	-0.691643	3.0819e-18	0.627822	2.14573e-14	-0.604262	3.43973e-13
CTNNA1	ENST00000517980	turquoise	0.00638777	0.945031	0.462949	1.15007e-07	0.573678	9.1271e-12	0.692576	2.66265e-18	0.508293	3.60685e-09	0.390116	1.15551e-05	0.722399	1.81487e-20	0.736723	1.30317e-21	-0.526069	8.03963e-10	0.660974	2.83139e-16	-0.368403	3.7505e-05
MPC1	ENST00000360961	turquoise	-0.00540782	0.953454	0.368615	3.70904e-05	0.565956	1.98165e-11	0.708624	1.96495e-19	0.612502	1.33803e-13	0.573461	9.33081e-12	0.777667	2.45309e-25	0.789324	1.51813e-26	-0.73314	2.55852e-21	0.723481	1.49591e-20	-0.603059	3.93899e-13
USO1	ENST00000514213	turquoise	-0.0049137	0.957703	0.392938	9.8541e-06	0.561246	3.14879e-11	0.601763	4.55584e-13	0.430685	1.01257e-06	0.374902	2.65967e-05	0.710454	1.44324e-19	0.777592	2.49632e-25	-0.674295	4.2482e-17	0.672437	5.56778e-17	-0.690672	3.5869e-18
GBA2	ENST00000378103	turquoise	-0.00294838	0.974613	0.341268	0.000145764	0.499475	7.36001e-09	0.5745	8.39383e-12	0.443573	4.36189e-07	0.302468	0.000827638	0.58998	1.65964e-12	0.570486	1.26063e-11	-0.450986	2.64482e-07	0.493762	1.15592e-08	-0.386858	1.38622e-05
AFDN	ENST00000515794	turquoise	0.0029482	0.974614	0.415202	2.6628e-06	0.580918	4.33103e-12	0.658201	4.15216e-16	0.562743	2.72021e-11	0.28417	0.00173594	0.693466	2.31461e-18	0.704411	3.9612e-19	-0.668031	1.04916e-16	0.56738	1.72022e-11	-0.571911	1.09182e-11
DDX21	ENST00000685106	yellow	0.49579	9.85766e-09	0.472129	5.93835e-08	0.640264	4.49719e-15	0.611754	1.45938e-13	0.438373	6.15282e-07	0.104703	0.257113	0.691397	3.20296e-18	0.718842	3.40284e-20	-0.484234	2.41007e-08	0.748228	1.38359e-22	-0.245909	0.00702279
CYB5B	ENST00000686649	yellow	0.462867	1.15673e-07	0.457158	1.72783e-07	0.631683	1.33115e-14	0.63829	5.79048e-15	0.436868	6.78943e-07	-0.0600841	0.516268	0.655444	6.05115e-16	0.663877	1.88817e-16	-0.466085	9.19563e-08	0.701829	6.05041e-19	-0.192066	0.0363845
NAP1L1	ENST00000618691	yellow	0.404886	4.94005e-06	0.592275	1.2955e-12	0.599392	5.93434e-13	0.591054	1.47839e-12	0.37969	2.05507e-05	-0.0513411	0.579223	0.636194	7.55724e-15	0.682182	1.31802e-17	-0.439335	5.77585e-07	0.715926	5.65662e-20	-0.261156	0.00412081
ATP13A3	ENST00000687055	yellow	0.344448	0.00012511	0.442651	4.63827e-07	0.541677	1.99968e-10	0.54824	1.09014e-10	0.33686	0.000179662	0.117595	0.20277	0.698747	9.9747e-19	0.731742	3.31937e-21	-0.4918	1.34728e-08	0.872878	2.90772e-38	-0.310357	0.000592357
KCTD12	ENST00000377474	yellow	0.321354	0.000365856	0.658257	4.12061e-16	0.535694	3.43735e-10	0.582724	3.58599e-12	0.436244	7.07146e-07	0.144986	0.115662	0.676153	3.23493e-17	0.673733	4.61115e-17	-0.540506	2.22505e-10	0.68579	7.62231e-18	-0.415047	2.68795e-06
LSM14A	ENST00000589878	yellow	0.317916	0.000426178	0.522578	1.087e-09	0.633036	1.12438e-14	0.674651	4.03286e-17	0.500456	6.80548e-09	0.0961686	0.298147	0.701635	6.24498e-19	0.688796	4.80042e-18	-0.584859	2.86412e-12	0.700836	7.11334e-19	-0.394216	9.16434e-06
MFSD1	ENST00000486568	yellow	0.307861	0.000659147	0.429819	1.07021e-06	0.525732	8.27795e-10	0.522204	1.12244e-09	0.388006	1.30041e-05	0.168021	0.0677661	0.625798	2.74846e-14	0.646104	2.10696e-15	-0.51415	2.22057e-09	0.688378	5.12059e-18	-0.372816	2.97223e-05
ST13	ENST00000216218	yellow	0.307598	0.000666579	0.486854	1.97352e-08	0.664461	1.73947e-16	0.685226	8.30751e-18	0.50903	3.39487e-09	0.14915	0.105463	0.751259	7.50888e-23	0.761598	8.72477e-24	-0.62488	3.07319e-14	0.816605	1.06667e-29	-0.430173	1.04632e-06
TFG	ENST00000490574	yellow	0.302682	0.00082028	0.429319	1.10487e-06	0.67039	7.48376e-17	0.669611	8.36933e-17	0.482554	2.73705e-08	0.259169	0.00442499	0.790717	1.07594e-26	0.826897	4.9992e-31	-0.644841	2.48588e-15	0.897137	2.50719e-43	-0.437366	6.5721e-07
SP3	ENST00000651846	yellow	0.298259	0.000985603	0.519111	1.46172e-09	0.598356	6.65696e-13	0.648133	1.61271e-15	0.557382	4.57979e-11	0.179877	0.0502874	0.758675	1.62113e-23	0.763376	5.95931e-24	-0.658148	4.18264e-16	0.843301	2.44457e-33	-0.461816	1.24615e-07
RBM39	ENST00000639702	yellow	0.292363	0.00125341	0.554492	6.04117e-11	0.627865	2.13448e-14	0.641127	4.0248e-15	0.554889	5.81672e-11	0.239515	0.00870248	0.754703	3.70977e-23	0.762608	7.02881e-24	-0.700302	7.75659e-19	0.841981	3.8349e-33	-0.471798	6.0833e-08
PRKAR1A	ENST00000589017	yellow	0.288432	0.00146716	0.587062	2.2675e-12	0.557646	4.46477e-11	0.65775	4.41743e-16	0.378271	2.21928e-05	0.117455	0.203313	0.691358	3.22271e-18	0.699425	8.94066e-19	-0.48214	2.8241e-08	0.734064	2.15207e-21	-0.33501	0.000195961
DARS1	ENST00000264161	yellow	0.280089	0.00203443	0.501023	6.50337e-09	0.594641	1.0015e-12	0.662742	2.21358e-16	0.481537	2.95525e-08	0.0718009	0.437755	0.69959	8.70524e-19	0.688238	5.23279e-18	-0.57797	5.88019e-12	0.740735	6.04196e-22	-0.412875	3.0666e-06
UBAP2L	ENST00000343815	yellow	0.278113	0.00219503	0.417551	2.30649e-06	0.41184	3.26416e-06	0.448054	3.22821e-07	0.237956	0.00916227	0.0130203	0.888232	0.509856	3.17175e-09	0.496637	9.22e-09	-0.330112	0.000245966	0.696823	1.35833e-18	-0.0620305	0.502745
PHIP	ENST00000275034	yellow	0.275165	0.00245604	0.485546	2.18111e-08	0.569125	1.4452e-11	0.587563	2.14979e-12	0.373219	2.90938e-05	0.131331	0.154532	0.69124	3.28275e-18	0.709764	1.62181e-19	-0.50756	3.83006e-09	0.79999	1.0154e-27	-0.34491	0.000122343
AP3S1	ENST00000514118	yellow	0.272468	0.00271909	0.370092	3.43242e-05	0.559402	3.76739e-11	0.509323	3.31414e-09	0.347882	0.000105884	0.179417	0.0508874	0.630827	1.48062e-14	0.688159	5.29692e-18	-0.487433	1.88799e-08	0.765783	3.53832e-24	-0.364832	4.5158e-05
PSMA3	ENST00000216455	yellow	0.270255	0.00295347	0.337741	0.000172353	0.524093	9.53997e-10	0.517869	1.62406e-09	0.343547	0.000130668	0.173588	0.0590273	0.622279	4.20914e-14	0.668023	1.05043e-16	-0.468096	7.9578e-08	0.716725	4.92412e-20	-0.321387	0.000365323
SKIL	ENST00000477216	yellow	0.266812	0.00335465	0.533868	4.04685e-10	0.54323	1.73421e-10	0.635997	7.74767e-15	0.466815	8.72634e-08	0.305885	0.000716826	0.751416	7.27362e-23	0.736641	1.32355e-21	-0.563182	2.60551e-11	0.821589	2.4837e-30	-0.35017	9.46434e-05
FXR1	ENST00000469882	yellow	0.266567	0.00338501	0.408588	3.96676e-06	0.502339	5.85107e-09	0.582647	3.61503e-12	0.357506	6.56544e-05	-0.0210119	0.820565	0.634104	9.83546e-15	0.60805	2.23613e-13	-0.369734	3.49766e-05	0.721744	2.03898e-20	-0.24995	0.00611576
UBQLN1	ENST00000376395	yellow	0.264848	0.00360475	0.551701	7.87447e-11	0.66465	1.69395e-16	0.72327	1.55347e-20	0.586113	2.50824e-12	0.276051	0.00237481	0.840532	6.2585e-33	0.833557	6.18245e-32	-0.67304	5.1008e-17	0.871735	4.74225e-38	-0.48106	3.0632e-08
ARPP19	ENST00000249822	yellow	0.264846	0.003605	0.356783	6.80905e-05	0.475404	4.66861e-08	0.445872	3.7398e-07	0.151374	0.100311	-0.00493465	0.957522	0.550245	9.03297e-11	0.646137	2.09764e-15	-0.334081	0.000204653	0.70571	3.19528e-19	-0.279146	0.00210972
CCNL1	ENST00000461804	yellow	0.263864	0.00373635	0.480307	3.24146e-08	0.627956	2.11053e-14	0.644829	2.48975e-15	0.443891	4.2705e-07	0.204302	0.0258334	0.752569	5.7504e-23	0.782991	7.03169e-26	-0.64747	1.76028e-15	0.819125	5.13335e-30	-0.507817	3.75024e-09
TMED2	ENST00000438031	yellow	0.263864	0.00373635	0.398778	7.05487e-06	0.648851	1.46638e-15	0.707613	2.32755e-19	0.484458	2.36935e-08	0.27208	0.00275885	0.756039	2.81307e-23	0.773925	5.78478e-25	-0.592958	1.20302e-12	0.827435	4.23653e-31	-0.281717	0.0019102
AP3B2	ENST00000642989	yellow	-0.261657	0.00404705	-0.464167	1.05463e-07	-0.62364	3.57163e-14	-0.639003	5.28636e-15	-0.517432	1.68528e-09	-0.351518	8.85531e-05	-0.761299	9.30057e-24	-0.762189	7.68875e-24	0.716711	4.93676e-20	-0.815531	1.45169e-29	0.494954	1.05275e-08
USP9X	ENST00000324545	yellow	0.259933	0.00430571	0.46476	1.01096e-07	0.503858	5.17641e-09	0.538492	2.67165e-10	0.348176	0.000104371	0.147	0.110637	0.680751	1.63418e-17	0.745347	2.45332e-22	-0.486578	2.01581e-08	0.775439	4.09644e-25	-0.409174	3.83037e-06
LAPTM4A	ENST00000175091	yellow	0.259933	0.00430578	0.559059	3.89473e-11	0.650481	1.18059e-15	0.665109	1.58769e-16	0.505248	4.62475e-09	0.294837	0.00113387	0.777061	2.82182e-25	0.810713	5.64915e-29	-0.678889	2.15816e-17	0.86033	4.90385e-36	-0.489989	1.55052e-08
EML4	ENST00000402711	yellow	0.258459	0.0045385	0.451311	2.58677e-07	0.619437	5.91558e-14	0.708308	2.07198e-19	0.501787	6.11654e-09	0.156336	0.0895304	0.769519	1.55577e-24	0.745995	2.15832e-22	-0.555625	5.42114e-11	0.833276	6.76485e-32	-0.331546	0.000230223
HNRNPR	ENST00000464516	yellow	0.252071	0.00568269	0.469045	7.43091e-08	0.61989	5.60451e-14	0.613076	1.25161e-13	0.427686	1.22577e-06	0.109834	0.234401	0.684632	9.09545e-18	0.717496	4.30617e-20	-0.566476	1.88207e-11	0.799856	1.05153e-27	-0.354283	7.71843e-05
API5	ENST00000534695	yellow	0.251828	0.00573097	0.408381	4.01604e-06	0.590128	1.63342e-12	0.601441	4.72278e-13	0.417341	2.33648e-06	0.257321	0.00472591	0.739616	7.49706e-22	0.778143	2.19717e-25	-0.567655	1.67372e-11	0.85924	7.47548e-36	-0.455184	1.98172e-07
MTMR10	ENST00000435680	yellow	-0.249615	0.00618688	0.243236	0.00768649	0.323821	0.000327541	0.461446	1.2791e-07	0.283054	0.00181333	0.493741	1.15785e-08	0.621115	4.84057e-14	0.60578	2.89637e-13	-0.496763	9.12843e-09	0.787371	2.44934e-26	-0.380813	1.93335e-05
GMFB	ENST00000554908	yellow	0.243718	0.00756279	0.321175	0.000368797	0.559458	3.74705e-11	0.555144	5.67671e-11	0.31274	0.000534465	0.0618779	0.503799	0.634343	9.54378e-15	0.687358	5.99271e-18	-0.473952	5.19579e-08	0.688627	4.92742e-18	-0.459895	1.42679e-07
UACA	ENST00000322954	yellow	0.241998	0.0080121	0.549066	1.00905e-10	0.367115	4.01133e-05	0.484382	2.38322e-08	0.287722	0.00150915	-0.0342868	0.711244	0.549828	9.3943e-11	0.527593	7.03976e-10	-0.313104	0.000526079	0.687511	5.85394e-18	-0.176012	0.0555211
CDKN1B	ENST00000684771	yellow	0.22996	0.0118729	0.45868	1.55369e-07	0.538542	2.6595e-10	0.546603	1.26979e-10	0.427725	1.22272e-06	0.163754	0.0751534	0.651233	1.0677e-15	0.653197	8.20261e-16	-0.525181	8.68315e-10	0.749071	1.16818e-22	-0.297007	0.00103768
U2SURP	ENST00000600150	yellow	0.226029	0.0134459	0.395568	8.48425e-06	0.519041	1.47046e-09	0.533924	4.02696e-10	0.338513	0.000166178	0.139406	0.130512	0.661713	2.55502e-16	0.704265	4.058e-19	-0.421985	1.75366e-06	0.833246	6.83064e-32	-0.279244	0.00210176
SRPK1	ENST00000373825	yellow	0.225783	0.01355	0.231494	0.011304	0.531931	4.80694e-10	0.509777	3.19241e-09	0.312103	0.000549401	0.143573	0.119294	0.59927	6.01519e-13	0.604953	3.18123e-13	-0.419723	2.01772e-06	0.733552	2.36888e-21	-0.199089	0.0299573
CAPZA1	ENST00000485542	yellow	0.221606	0.0154303	0.438245	6.2045e-07	0.610627	1.66276e-13	0.633359	1.07984e-14	0.443655	4.33821e-07	0.351275	8.96205e-05	0.784499	4.90467e-26	0.816758	1.02067e-29	-0.64736	1.78591e-15	0.902305	1.43277e-44	-0.479419	3.46429e-08
LSM5	ENST00000450169	yellow	0.219399	0.0165126	0.265084	0.00357392	0.628507	1.97235e-14	0.583545	3.28962e-12	0.395679	8.43046e-06	0.0610817	0.509314	0.635069	8.71004e-15	0.691795	3.00982e-18	-0.440183	5.46204e-07	0.695597	1.65144e-18	-0.344981	0.000121925
FUBP1	ENST00000483894	yellow	0.213499	0.0197341	0.433137	8.64975e-07	0.544208	1.58486e-10	0.606371	2.70811e-13	0.411289	3.37432e-06	0.129033	0.161938	0.70599	3.05031e-19	0.708429	2.03032e-19	-0.51396	2.25613e-09	0.834815	4.12277e-32	-0.333231	0.000212919
PSMD6	ENST00000394431	yellow	0.213253	0.0198793	0.28925	0.00142014	0.498982	7.65522e-09	0.459941	1.42218e-07	0.207273	0.0237077	0.0641428	0.488282	0.536079	3.32059e-10	0.600997	4.96322e-13	-0.409851	3.67853e-06	0.747636	1.55737e-22	-0.257997	0.0046137
CCDC50	ENST00000392456	yellow	0.208832	0.0226531	0.615839	9.05713e-14	0.616896	7.99652e-14	0.7308	3.9519e-21	0.601253	4.82323e-13	0.300364	0.000903462	0.833133	7.08088e-32	0.799314	1.21122e-27	-0.651874	9.79953e-16	0.8485	3.9806e-34	-0.44333	4.43316e-07
IL13RA1	ENST00000652600	yellow	0.207848	0.0233136	0.345128	0.00012106	0.474869	4.85668e-08	0.511811	2.69814e-09	0.371998	3.10395e-05	0.295379	0.00110909	0.646002	2.13534e-15	0.70745	2.39186e-19	-0.516372	1.84281e-09	0.738264	9.7157e-22	-0.35685	6.78629e-05
RCOR3	ENST00000534478	yellow	-0.202692	0.0270515	0.298685	0.000968459	0.304792	0.000750699	0.459701	1.44639e-07	0.300089	0.000913815	0.29126	0.00131032	0.559506	3.72983e-11	0.526587	7.68507e-10	-0.335323	0.000193114	0.708781	1.91364e-19	-0.164317	0.0741436
UGP2	ENST00000466642	yellow	0.195073	0.0335032	0.347919	0.000105693	0.505981	4.35712e-09	0.533761	4.08566e-10	0.278042	0.00220103	0.186105	0.0427161	0.610174	1.75199e-13	0.648137	1.61172e-15	-0.494761	1.06883e-08	0.726076	9.37828e-21	-0.405876	4.65957e-06
RBM17	ENST00000379888	yellow	0.192862	0.0356027	0.442518	4.67942e-07	0.503436	5.35609e-09	0.505111	4.67634e-09	0.342026	0.000140569	0.131306	0.15461	0.590623	1.54861e-12	0.578322	5.67022e-12	-0.443151	4.4864e-07	0.726984	7.95326e-21	-0.229106	0.0122
PSME4	ENST00000404125	yellow	0.192616	0.035843	0.347759	0.000106522	0.442879	4.56848e-07	0.463576	1.09996e-07	0.174286	0.0579986	0.196355	0.0323347	0.581575	4.04398e-12	0.623475	3.64377e-14	-0.416305	2.48938e-06	0.728242	6.32365e-21	-0.295031	0.00112492
ATP2C1	ENST00000505330	yellow	0.187702	0.0409354	0.399912	6.60671e-06	0.530657	5.38011e-10	0.530795	5.31491e-10	0.393356	9.62326e-06	0.155445	0.0913952	0.655049	6.38538e-16	0.695971	1.55606e-18	-0.490668	1.47109e-08	0.77036	1.29008e-24	-0.340519	0.00015107
IQGAP1	ENST00000268182	yellow	0.186719	0.0420237	0.437067	6.70181e-07	0.551559	7.98114e-11	0.580345	4.59742e-12	0.339274	0.000160283	0.243286	0.00767346	0.707488	2.37654e-19	0.755225	3.33029e-23	-0.500628	6.71257e-09	0.80497	2.7137e-28	-0.409813	3.68687e-06
LRRFIP2	ENST00000336686	yellow	-0.185491	0.0434172	0.296771	0.00104776	0.367477	3.93638e-05	0.576252	7.01692e-12	0.346496	0.000113284	0.302876	0.000813649	0.636321	7.43605e-15	0.588237	2.00039e-12	-0.325237	0.000307252	0.730422	4.23805e-21	-0.0985049	0.286508
BNIP2	ENST00000607373	yellow	0.180333	0.049698	0.445105	3.93741e-07	0.534866	3.70189e-10	0.626957	2.38557e-14	0.475447	4.65379e-08	0.253122	0.00547839	0.74353	3.50716e-22	0.754105	4.19638e-23	-0.571141	1.18009e-11	0.813391	2.66705e-29	-0.393181	9.71937e-06
DDX42	ENST00000581135	yellow	0.176893	0.0542902	0.466457	8.95394e-08	0.535804	3.40369e-10	0.603352	3.81122e-13	0.431652	9.51709e-07	0.222298	0.0151042	0.703486	4.61292e-19	0.713458	8.65356e-20	-0.517452	1.68241e-09	0.794805	3.85795e-27	-0.361427	5.37974e-05
OXR1	ENST00000521369	yellow	-0.176893	0.0542902	0.197787	0.0310696	0.212732	0.0201901	0.37467	2.6929e-05	0.20688	0.0239796	0.327588	0.000276132	0.515314	2.01423e-09	0.534317	3.88796e-10	-0.246258	0.00693996	0.69851	1.03627e-18	-0.165979	0.0712256
COPB1	ENST00000532088	yellow	0.174928	0.0570677	0.417634	2.29475e-06	0.629448	1.75631e-14	0.658756	3.84699e-16	0.467101	8.54898e-08	0.275707	0.00240608	0.760686	1.05947e-23	0.775739	3.82505e-25	-0.638063	5.96023e-15	0.836793	2.16498e-32	-0.47924	3.51097e-08
IMMT	ENST00000254636	yellow	0.173452	0.0592283	0.35606	7.06101e-05	0.555094	5.70384e-11	0.622263	4.21748e-14	0.402671	5.6259e-06	0.246861	0.0067991	0.675412	3.60719e-17	0.67216	5.79594e-17	-0.525121	8.72835e-10	0.758117	1.82273e-23	-0.297233	0.00102811
SRP54	ENST00000556994	yellow	0.172961	0.0599626	0.362094	5.19925e-05	0.479807	3.36532e-08	0.518229	1.57536e-09	0.271411	0.00282885	0.254672	0.00518907	0.669238	8.82931e-17	0.723045	1.61711e-20	-0.510911	2.90695e-09	0.797707	1.83626e-27	-0.438351	6.16157e-07
RESF1	ENST00000541981	yellow	0.170015	0.0645225	0.479418	3.46459e-08	0.56972	1.36147e-11	0.600994	4.96464e-13	0.478314	3.76219e-08	0.398477	7.17856e-06	0.768462	1.96568e-24	0.76755	2.40348e-24	-0.638351	5.74516e-15	0.811899	4.05718e-29	-0.486447	2.03611e-08
RYK	ENST00000484106	yellow	0.170014	0.0645244	0.318367	0.000417778	0.457916	1.63894e-07	0.532202	4.6928e-10	0.286648	0.00157472	0.0293024	0.751741	0.590458	1.57639e-12	0.620224	5.38543e-14	-0.382245	1.78786e-05	0.675484	3.56922e-17	-0.368456	3.74001e-05
UFM1	ENST00000494372	yellow	0.170014	0.0645244	0.27247	0.0027188	0.440949	5.19252e-07	0.44554	3.82417e-07	0.257581	0.00468242	0.231228	0.0114009	0.591516	1.40629e-12	0.64707	1.85559e-15	-0.475667	4.57865e-08	0.762222	7.63488e-24	-0.385191	1.5204e-05
ELP2	ENST00000543127	yellow	0.169767	0.0649186	0.479666	3.40084e-08	0.473653	5.31098e-08	0.602033	4.4199e-13	0.419156	2.08968e-06	0.170587	0.0636153	0.68556	7.89549e-18	0.661118	2.77543e-16	-0.445864	3.74178e-07	0.778892	1.84591e-25	-0.264788	0.00361268
SRSF10	ENST00000492112	yellow	0.168047	0.0677232	0.355893	7.12079e-05	0.485165	2.2453e-08	0.583534	3.29343e-12	0.24804	0.00653063	0.0816527	0.377345	0.656738	5.07305e-16	0.708306	2.07238e-19	-0.350534	9.29583e-05	0.761052	9.80203e-24	-0.273117	0.00265355
ABI1	ENST00000376170	yellow	0.166082	0.0710469	0.427267	1.25868e-06	0.577027	6.48025e-12	0.60822	2.19285e-13	0.447546	3.34089e-07	0.332311	0.000222217	0.759841	1.26749e-23	0.794345	4.33471e-27	-0.651635	1.01176e-15	0.872669	3.18144e-38	-0.511117	2.85802e-09
SREK1	ENST00000521691	yellow	-0.166082	0.0710475	0.286632	0.00157571	0.273732	0.00259281	0.381742	1.83779e-05	0.130793	0.156241	0.165349	0.0723211	0.498941	7.68022e-09	0.543237	1.73315e-10	-0.236093	0.00973966	0.710555	1.41881e-19	-0.156694	0.0887904
EIF2AK1	ENST00000199389	yellow	0.160431	0.0813449	0.288758	0.00144825	0.470305	6.78212e-08	0.570684	1.23568e-11	0.400539	6.37079e-06	0.250786	0.00594166	0.609553	1.88188e-13	0.58305	3.46515e-12	-0.420439	1.93026e-06	0.694289	2.03239e-18	-0.120842	0.190493
CEMIP2	ENST00000377044	yellow	0.160185	0.081819	0.466002	9.25044e-08	0.540852	2.15611e-10	0.639167	5.17647e-15	0.437777	6.39796e-07	0.380172	2.00199e-05	0.776211	3.43238e-25	0.772913	7.27434e-25	-0.583839	3.18951e-12	0.781633	9.70457e-26	-0.481027	3.07088e-08
MIER1	ENST00000355977	yellow	-0.157729	0.0866766	0.177626	0.0532835	0.281441	0.00193075	0.346025	0.000115908	0.0587696	0.525505	0.269775	0.00300671	0.492695	1.25645e-08	0.555993	5.2334e-11	-0.30469	0.000753954	0.663625	1.95604e-16	-0.374786	2.67629e-05
RSL24D1	ENST00000260443	yellow	0.157483	0.0871741	0.250695	0.0059604	0.424867	1.46439e-06	0.49405	1.13016e-08	0.25706	0.00476979	0.212828	0.0201327	0.604139	3.48791e-13	0.661102	2.7815e-16	-0.370565	3.34805e-05	0.764239	4.94683e-24	-0.281775	0.00190591
STXBP3	ENST00000483586	yellow	0.155273	0.091759	0.335724	0.000189513	0.353751	7.92587e-05	0.412488	3.1391e-06	0.282778	0.00183297	0.26869	0.00313019	0.558589	4.07609e-11	0.587706	2.11717e-12	-0.41793	2.2535e-06	0.703553	4.56229e-19	-0.237167	0.00940293
PRPF40A	ENST00000410080	yellow	0.155272	0.0917613	0.34339	0.000131659	0.518073	1.59625e-09	0.565357	2.10267e-11	0.377141	2.35876e-05	0.102281	0.268344	0.617119	7.78828e-14	0.633776	1.02482e-14	-0.429293	1.1067e-06	0.721826	2.00957e-20	-0.222835	0.014855
FAM135A	ENST00000514185	yellow	0.153306	0.0959971	0.298438	0.000978381	0.459491	1.46789e-07	0.576219	7.04092e-12	0.355579	7.23355e-05	0.171418	0.0623172	0.617077	7.82704e-14	0.579018	5.27601e-12	-0.353948	7.84822e-05	0.693231	2.40183e-18	-0.103022	0.264874
TCERG1	ENST00000507175	yellow	0.149627	0.104341	0.396798	7.90671e-06	0.478488	3.71386e-08	0.530148	5.62705e-10	0.377731	2.28487e-05	0.194247	0.034275	0.64291	3.19632e-15	0.639079	5.23519e-15	-0.48421	2.41446e-08	0.751966	6.5031e-23	-0.352966	8.24147e-05
EIF2AK2	ENST00000681516	yellow	0.149375	0.104931	0.309225	0.000621835	0.289506	0.00140568	0.381375	1.87495e-05	0.161045	0.080172	0.0818576	0.376145	0.477097	4.11883e-08	0.463163	1.13268e-07	-0.253773	0.00535512	0.684626	9.10344e-18	0.0280653	0.761902
ITGAV	ENST00000696906	yellow	0.145444	0.114504	0.4648	1.00813e-07	0.389255	1.21271e-05	0.479865	3.35057e-08	0.292763	0.00123334	0.177395	0.0535996	0.561049	3.20992e-11	0.552497	7.30312e-11	-0.343273	0.000132399	0.736436	1.37615e-21	-0.0278169	0.763947
ETNK1	ENST00000671733	yellow	-0.144462	0.117	0.233621	0.0105551	0.381016	1.91205e-05	0.535052	3.6408e-10	0.373065	2.93317e-05	0.596595	8.08434e-13	0.68621	7.14793e-18	0.667489	1.13332e-16	-0.516055	1.89261e-09	0.789038	1.62884e-26	-0.340859	0.000148641
OSBPL9	ENST00000371714	yellow	-0.142988	0.120822	0.222992	0.0147827	0.265135	0.00356728	0.353084	8.1932e-05	0.165593	0.0718942	0.321838	0.000358031	0.487992	1.80862e-08	0.525727	8.28154e-10	-0.253974	0.00531756	0.650643	1.15538e-15	-0.161774	0.0787953
CCDC6	ENST00000263102	yellow	0.141022	0.126069	0.356648	6.85548e-05	0.506638	4.12992e-09	0.584166	3.08161e-12	0.403518	5.35364e-06	0.268487	0.0031537	0.698591	1.02271e-18	0.707043	2.56009e-19	-0.431901	9.36636e-07	0.732123	3.09231e-21	-0.328034	0.000270566
PJA2	ENST00000361557	yellow	0.137339	0.136369	0.630042	1.63207e-14	0.605408	3.02143e-13	0.70085	7.0962e-19	0.589132	1.81778e-12	0.293862	0.00117969	0.794237	4.45429e-27	0.789924	1.3093e-26	-0.668766	9.44582e-17	0.833286	6.74328e-32	-0.473444	5.3932e-08
DYNC1LI2	ENST00000258198	yellow	0.13488	0.143596	0.523623	9.93518e-10	0.610083	1.77033e-13	0.689001	4.65071e-18	0.57565	7.46373e-12	0.279449	0.0020853	0.725227	1.09329e-20	0.681438	1.47415e-17	-0.61996	5.55771e-14	0.758519	1.67506e-23	-0.346405	0.00011379
ACOX1	ENST00000293217	yellow	-0.130458	0.157315	0.251749	0.00574671	0.403516	5.35427e-06	0.508295	3.6061e-09	0.385316	1.50994e-05	0.473461	5.38644e-08	0.586902	2.3064e-12	0.587838	2.0876e-12	-0.463435	1.11103e-07	0.647831	1.67836e-15	-0.218241	0.0171065
PITPNB	ENST00000335272	yellow	0.129721	0.159694	0.386575	1.40819e-05	0.434639	7.84907e-07	0.464683	1.01657e-07	0.28792	0.00149734	0.287624	0.00151499	0.625076	3.00092e-14	0.686703	6.62786e-18	-0.457377	1.70177e-07	0.726453	8.75881e-21	-0.397264	7.69804e-06
ARMC8	ENST00000538260	yellow	0.128738	0.162909	0.324473	0.000318046	0.321896	0.000357098	0.392583	1.00543e-05	0.180035	0.050083	0.185247	0.0436991	0.517419	1.68712e-09	0.535238	3.58092e-10	-0.320033	0.000388034	0.743526	3.51002e-22	-0.112196	0.224427
GOLGA4	ENST00000435830	yellow	-0.127755	0.16617	0.279168	0.00210797	0.404522	5.04703e-06	0.517845	1.62735e-09	0.289744	0.00139239	0.39072	1.11692e-05	0.656313	5.37634e-16	0.672102	5.84426e-17	-0.43585	7.25531e-07	0.849908	2.40608e-34	-0.272405	0.00272551
CCNH	ENST00000645953	yellow	0.126283	0.171145	0.384848	1.54944e-05	0.395008	8.75978e-06	0.522344	1.10909e-09	0.283022	0.00181562	0.170902	0.0631204	0.6155	9.42572e-14	0.63736	6.51829e-15	-0.359142	6.04373e-05	0.702444	5.47261e-19	-0.361459	5.37114e-05
TMEM87A	ENST00000389834	yellow	0.124808	0.176242	0.3886	1.25796e-05	0.526027	8.06882e-10	0.597545	7.28057e-13	0.395993	8.28025e-06	0.221775	0.01535	0.703858	4.33929e-19	0.700883	7.05834e-19	-0.539721	2.38983e-10	0.815039	1.67081e-29	-0.388727	1.24905e-05
EFR3A	ENST00000254624	yellow	0.123333	0.181447	0.317357	0.000436821	0.449188	2.98931e-07	0.504215	5.02904e-09	0.230413	0.0117025	0.0830831	0.369016	0.587218	2.23008e-12	0.588283	1.99062e-12	-0.368079	3.81452e-05	0.707232	2.48047e-19	-0.305496	0.000728741
CAST	ENST00000509602	yellow	-0.121859	0.186762	0.271729	0.00279545	0.411753	3.28141e-06	0.511484	2.77239e-09	0.171683	0.0619065	0.300811	0.000886845	0.606903	2.54891e-13	0.66234	2.3413e-16	-0.310919	0.000578201	0.710421	1.45142e-19	-0.278518	0.00216128
TNPO1	ENST00000680533	yellow	0.117928	0.201487	0.409746	3.70173e-06	0.598263	6.72569e-13	0.597925	6.98175e-13	0.393961	9.29797e-06	0.278251	0.00218346	0.701827	6.05324e-19	0.741638	5.07207e-22	-0.565517	2.06973e-11	0.793168	5.83373e-27	-0.454912	2.01943e-07
MMADHC	ENST00000303319	yellow	0.117439	0.203374	0.401223	6.12202e-06	0.646658	1.95892e-15	0.675656	3.48023e-17	0.534884	3.69614e-10	0.337268	0.000176244	0.779616	1.5588e-25	0.811858	4.10482e-29	-0.650594	1.1629e-15	0.816335	1.15268e-29	-0.529162	6.13639e-10
PPM1A	ENST00000325642	yellow	0.117437	0.203384	0.329785	0.000249702	0.542225	1.90182e-10	0.587	2.28267e-12	0.32958	0.000252062	0.257032	0.00477458	0.712068	1.09744e-19	0.770622	1.21678e-24	-0.530034	5.68373e-10	0.819541	4.54448e-30	-0.523691	9.8769e-10
FNDC3B	ENST00000415807	yellow	0.116945	0.205296	0.515521	1.97959e-09	0.46113	1.30799e-07	0.576147	7.09301e-12	0.392759	9.95477e-06	0.314436	0.000496462	0.698368	1.06014e-18	0.67456	4.08651e-17	-0.492645	1.26141e-08	0.821486	2.56052e-30	-0.222601	0.0149629
ZNF638	ENST00000494621	yellow	0.115471	0.211105	0.417408	2.32689e-06	0.416155	2.51231e-06	0.528917	6.26946e-10	0.314917	0.000486163	0.209374	0.022296	0.65844	4.01812e-16	0.664155	1.81596e-16	-0.442654	4.63742e-07	0.856065	2.50324e-35	-0.265394	0.00353369
FAR1	ENST00000354817	yellow	-0.115471	0.211105	0.317231	0.000439245	0.423128	1.63299e-06	0.554266	6.17292e-11	0.408851	3.90498e-06	0.623991	3.42309e-14	0.715124	6.49758e-20	0.730379	4.27188e-21	-0.571457	1.14302e-11	0.827834	3.74578e-31	-0.428913	1.13385e-06
CDC42BPA	ENST00000366767	yellow	-0.113997	0.21703	0.30003	0.000916065	0.322134	0.000353314	0.486573	2.01655e-08	0.283629	0.00177307	0.470353	6.75848e-08	0.60074	5.10793e-13	0.603852	3.60267e-13	-0.441291	5.07633e-07	0.686822	6.50761e-18	-0.320174	0.000385619
PIAS1	ENST00000564915	yellow	-0.113752	0.218029	0.296534	0.001058	0.358064	6.38289e-05	0.483562	2.53608e-08	0.302146	0.00083884	0.332825	0.000216974	0.615641	9.27041e-14	0.585541	2.66493e-12	-0.433187	8.62184e-07	0.766605	2.95666e-24	-0.256077	0.00493863
FH	ENST00000493477	yellow	0.113752	0.218029	0.201643	0.0278714	0.419907	1.99493e-06	0.530561	5.42567e-10	0.313335	0.000520827	0.27655	0.00233013	0.604013	3.53769e-13	0.631591	1.34657e-14	-0.41041	3.55717e-06	0.68805	5.38721e-18	-0.318905	0.000407952
ZC3H11A	ENST00000367210	yellow	0.113014	0.221045	0.272705	0.00269495	0.427398	1.24829e-06	0.480138	3.28291e-08	0.247977	0.00654478	0.117017	0.205018	0.557575	4.49519e-11	0.558886	3.96057e-11	-0.362099	5.19811e-05	0.718404	3.67413e-20	-0.239871	0.00860037
FBXW7	ENST00000393956	yellow	-0.109575	0.235513	0.237647	0.00925607	0.414071	2.85233e-06	0.424361	1.51168e-06	0.185321	0.043613	0.327112	0.000282187	0.536239	3.27326e-10	0.607705	2.3261e-13	-0.424651	1.48438e-06	0.654134	7.22722e-16	-0.449172	2.99251e-07
BCLAF1	ENST00000531224	yellow	0.108101	0.241911	0.421021	1.86189e-06	0.57688	6.57891e-12	0.577849	5.95402e-12	0.440587	5.31813e-07	0.271707	0.00279768	0.699643	8.63034e-19	0.757637	2.01578e-23	-0.652925	8.50841e-16	0.791515	8.82223e-27	-0.640917	4.13542e-15
FNDC3A	ENST00000492622	yellow	0.10761	0.244067	0.523122	1.03737e-09	0.608314	2.16944e-13	0.711335	1.24317e-19	0.581346	4.14184e-12	0.375258	2.60959e-05	0.828962	2.64022e-31	0.828579	2.97421e-31	-0.680178	1.78061e-17	0.889063	1.63804e-41	-0.461262	1.29583e-07
COPB2	ENST00000502734	yellow	0.107118	0.246243	0.379062	2.12627e-05	0.511607	2.74423e-09	0.620079	5.47926e-14	0.32077	0.000375524	0.223514	0.0145451	0.701371	6.52034e-19	0.735986	1.49836e-21	-0.376632	2.42424e-05	0.85269	8.76746e-35	-0.175328	0.0564927
SEC24A	ENST00000398844	yellow	-0.107118	0.246243	0.265058	0.00357726	0.395745	8.39835e-06	0.472102	5.94971e-08	0.257913	0.00462758	0.455957	1.8784e-07	0.64094	4.12313e-15	0.666925	1.22796e-16	-0.492901	1.23643e-08	0.757909	1.90413e-23	-0.43126	9.75977e-07
ZRANB2	ENST00000370920	yellow	0.1054	0.253944	0.532604	4.52861e-10	0.57902	5.27512e-12	0.630367	1.56767e-14	0.514555	2.14664e-09	0.336457	0.000183108	0.773207	6.80788e-25	0.794759	3.90278e-27	-0.663272	2.05522e-16	0.854157	5.10447e-35	-0.500135	6.98243e-09
SLC44A1	ENST00000374723	yellow	0.10417	0.25956	0.29287	0.00122801	0.521842	1.15787e-09	0.614214	1.09583e-13	0.497933	8.32067e-09	0.44429	4.15796e-07	0.743997	3.20073e-22	0.743957	3.22551e-22	-0.659533	3.45641e-16	0.762364	7.40636e-24	-0.557167	4.67555e-11
ELL2	ENST00000237853	yellow	-0.101713	0.271026	0.361438	5.37691e-05	0.342257	0.000139025	0.43363	8.37888e-07	0.276818	0.00230645	0.486192	2.07609e-08	0.594717	9.93159e-13	0.61694	7.95468e-14	-0.516631	1.803e-09	0.67161	6.27567e-17	-0.486284	2.06158e-08
RAB5A	ENST00000273047	yellow	0.100491	0.276856	0.437139	6.67065e-07	0.558153	4.25152e-11	0.625997	2.68256e-14	0.507653	3.80118e-09	0.355493	7.265e-05	0.747517	1.59477e-22	0.759625	1.32685e-23	-0.638813	5.41636e-15	0.792512	6.87725e-27	-0.486763	1.98747e-08
NSMCE4A	ENST00000459911	yellow	0.0977828	0.290072	0.349159	9.94641e-05	0.445911	3.73004e-07	0.571579	1.12908e-11	0.372011	3.10193e-05	0.240001	0.00856343	0.632434	1.2122e-14	0.624452	3.23705e-14	-0.476818	4.20487e-08	0.694596	1.93601e-18	-0.297867	0.00100164
SMAD2	ENST00000262160	yellow	0.0963078	0.297445	0.245772	0.00705553	0.495206	1.03209e-08	0.482507	2.74693e-08	0.310087	0.000599281	0.208397	0.0229431	0.569542	1.38602e-11	0.610654	1.65754e-13	-0.519455	1.41963e-09	0.684586	9.15842e-18	-0.411845	3.26318e-06
CCNC	ENST00000369220	yellow	0.0938511	0.309995	0.142516	0.122067	0.393321	9.64223e-06	0.402624	5.64142e-06	0.222888	0.0148308	0.287845	0.00150176	0.533641	4.12969e-10	0.600668	5.14863e-13	-0.37975	2.04836e-05	0.694488	1.96922e-18	-0.230093	0.0118225
HIPK3	ENST00000525975	yellow	0.092377	0.31769	0.43069	1.01226e-06	0.409963	3.65393e-06	0.50377	5.21333e-09	0.353557	8.00292e-05	0.226088	0.0134209	0.589815	1.68933e-12	0.572296	1.05014e-11	-0.352466	8.44898e-05	0.699259	9.18404e-19	-0.146477	0.111926
USP47	ENST00000339865	yellow	0.092377	0.31769	0.543705	1.66004e-10	0.575698	7.42663e-12	0.697429	1.23262e-18	0.514222	2.2072e-09	0.305988	0.00071373	0.788752	1.74699e-26	0.796093	2.77884e-27	-0.583918	3.16299e-12	0.825437	7.80997e-31	-0.458862	1.534e-07
PPP1CC	ENST00000335007	yellow	0.0911486	0.324196	0.290885	0.00133019	0.48763	1.85963e-08	0.56074	3.30809e-11	0.329205	0.000256441	0.142896	0.121064	0.601897	4.48777e-13	0.593856	1.09096e-12	-0.407968	4.116e-06	0.731815	3.27475e-21	-0.157176	0.087801
SRSF5	ENST00000553521	yellow	0.0850064	0.357998	0.574139	8.70854e-12	0.646626	1.96722e-15	0.753306	4.94472e-23	0.606333	2.72003e-13	0.375289	2.60529e-05	0.819627	4.43116e-30	0.814335	2.04128e-29	-0.701946	5.93626e-19	0.855849	2.71484e-35	-0.447215	3.41637e-07
COX7A2L	ENST00000468711	yellow	0.0835324	0.366424	0.158713	0.0847028	0.469663	7.10563e-08	0.436239	7.07412e-07	0.177925	0.0528774	0.157347	0.0874505	0.521805	1.1616e-09	0.619082	6.17095e-14	-0.359978	5.79242e-05	0.6701	7.80246e-17	-0.329613	0.000251682
IL6ST	ENST00000381298	yellow	0.0830409	0.36926	0.512401	2.56914e-09	0.427155	1.26766e-06	0.513542	2.33626e-09	0.462857	1.15752e-07	0.389657	1.1857e-05	0.671836	6.07388e-17	0.663921	1.87652e-16	-0.616697	8.18581e-14	0.778325	2.10593e-25	-0.449863	2.85522e-07
SMC5	ENST00000361138	yellow	0.0830409	0.36926	0.399527	6.75559e-06	0.478998	3.57507e-08	0.537323	2.96914e-10	0.349082	9.98405e-05	0.256884	0.00479961	0.672182	5.77685e-17	0.676263	3.18326e-17	-0.497074	8.90692e-09	0.85121	1.5042e-34	-0.286572	0.00157943
CAMK2D	ENST00000683023	yellow	-0.0805841	0.383641	0.209697	0.022086	0.304707	0.000753407	0.471426	6.25087e-08	0.253341	0.00543666	0.318082	0.000423064	0.518394	1.55348e-09	0.511449	2.78044e-09	-0.310745	0.000582561	0.688973	4.6709e-18	-0.0703371	0.447177
OAT	ENST00000368845	yellow	0.07813	0.398338	0.371784	3.13938e-05	0.562565	2.76782e-11	0.615861	9.03392e-14	0.449837	2.86036e-07	0.315739	0.00046899	0.727636	7.06355e-21	0.761267	9.36287e-24	-0.561445	3.0883e-11	0.797869	1.76127e-27	-0.471637	6.15553e-08
ZNF280D	ENST00000267807	yellow	-0.0766559	0.407325	0.331842	0.000227097	0.319417	0.000398795	0.443334	4.43211e-07	0.318052	0.000423624	0.280249	0.00202194	0.572054	1.07611e-11	0.584819	2.87647e-12	-0.375283	2.60607e-05	0.711485	1.2118e-19	-0.275727	0.00240419
XPO7	ENST00000252512	yellow	0.0756707	0.413397	0.342292	0.000138789	0.466189	9.12725e-08	0.474151	5.12015e-08	0.318824	0.00040942	0.246178	0.00695899	0.578751	5.42394e-12	0.620285	5.34653e-14	-0.504276	5.00429e-09	0.712621	9.98598e-20	-0.36326	4.89725e-05
SUCLG2	ENST00000493112	yellow	-0.0741982	0.422571	0.347456	0.00010811	0.551681	7.88968e-11	0.667494	1.13256e-16	0.539252	2.49378e-10	0.613305	1.21852e-13	0.790072	1.26232e-26	0.801424	6.97022e-28	-0.697961	1.13188e-18	0.813223	2.79698e-29	-0.572467	1.03208e-11
TRIP12	ENST00000675453	yellow	0.0687913	0.457249	0.477216	4.08251e-08	0.514424	2.17025e-09	0.607351	2.42209e-13	0.395109	8.70937e-06	0.243579	0.0075982	0.708026	2.17206e-19	0.693642	2.25129e-18	-0.52039	1.31091e-09	0.854318	4.80807e-35	-0.251309	0.0058351
MAN2A1	ENST00000261483	yellow	-0.0673172	0.46697	0.165673	0.0717553	0.270472	0.00292974	0.329182	0.000256708	0.0658442	0.476795	0.297554	0.00101464	0.489547	1.60435e-08	0.588973	1.84903e-12	-0.28992	0.00138264	0.683892	1.01765e-17	-0.333207	0.00021316
KMT2E	ENST00000653259	yellow	0.0668258	0.470235	0.368214	3.78783e-05	0.41681	2.41375e-06	0.531741	4.88875e-10	0.23655	0.00959515	0.184387	0.0447029	0.613387	1.20697e-13	0.610787	1.6323e-13	-0.397399	7.63866e-06	0.710634	1.3999e-19	-0.314812	0.000488391
PPP6R3	ENST00000530427	yellow	0.0663345	0.473513	0.426972	1.28243e-06	0.516307	1.85298e-09	0.583654	3.25226e-12	0.531459	5.0123e-10	0.244222	0.00743548	0.681345	1.49498e-17	0.623999	3.41985e-14	-0.583804	3.20116e-12	0.724437	1.26024e-20	-0.439156	5.84438e-07
TANK	ENST00000259075	yellow	0.0660889	0.475155	0.399257	6.86207e-06	0.382708	1.74305e-05	0.489127	1.65726e-08	0.278374	0.00217325	0.196974	0.031783	0.617834	7.15691e-14	0.612854	1.28434e-13	-0.403914	5.23075e-06	0.767715	2.31798e-24	-0.284205	0.00173356
MAPK8	ENST00000395611	yellow	0.0646148	0.485081	0.262101	0.0039828	0.337371	0.000175387	0.486622	2.00904e-08	0.265979	0.00345872	0.134035	0.146145	0.55446	6.05981e-11	0.530838	5.29487e-10	-0.24787	0.00656877	0.674871	3.90491e-17	-0.0718077	0.437711
SEL1L	ENST00000336735	yellow	-0.0619123	0.503562	0.432137	9.2249e-07	0.544997	1.47359e-10	0.689616	4.22741e-18	0.501794	6.11332e-09	0.385945	1.45825e-05	0.771625	9.7211e-25	0.741144	5.58177e-22	-0.556924	4.78573e-11	0.781617	9.73985e-26	-0.42394	1.55207e-06
CLK1	ENST00000321356	yellow	0.0579812	0.531084	0.406984	4.36391e-06	0.421876	1.76559e-06	0.486041	2.10024e-08	0.323384	0.000334051	0.291097	0.00131895	0.642164	3.52033e-15	0.663658	1.94726e-16	-0.489243	1.64242e-08	0.823802	1.28141e-30	-0.305977	0.000714064
SUPT20H	ENST00000484078	yellow	-0.05749	0.534576	0.194345	0.0341821	0.217375	0.017562	0.275335	0.00244025	0.0535047	0.563318	0.1401	0.12859	0.432557	8.97932e-07	0.4618	1.2475e-07	-0.1953	0.0332933	0.703929	4.28866e-19	-0.140659	0.127058
UCHL5	ENST00000367455	yellow	0.0565071	0.541596	0.293295	0.00120709	0.482832	2.6802e-08	0.502366	5.83841e-09	0.320653	0.000377479	0.121017	0.189848	0.591006	1.48603e-12	0.627761	2.16189e-14	-0.46783	8.112e-08	0.731657	3.3723e-21	-0.330853	0.000237712
UBR3	ENST00000272793	yellow	0.0562617	0.543356	0.434026	8.16704e-07	0.43425	8.04935e-07	0.53815	2.75543e-10	0.376866	2.39391e-05	0.266447	0.00339995	0.677823	2.5282e-17	0.692135	2.8535e-18	-0.50511	4.67669e-09	0.796913	2.2523e-27	-0.377518	2.31134e-05
ANKRD28	ENST00000683139	yellow	0.0560162	0.545119	0.401952	5.86756e-06	0.359404	5.96413e-05	0.490713	1.46596e-08	0.295615	0.00109849	0.289099	0.00142872	0.629351	1.77759e-14	0.620984	4.91732e-14	-0.436323	7.03537e-07	0.774314	5.29564e-25	-0.336978	0.00017867
PIK3C2A	ENST00000531428	yellow	0.0545417	0.555769	0.368895	3.65511e-05	0.471372	6.27549e-08	0.558093	4.27626e-11	0.35225	8.53968e-05	0.279136	0.0021105	0.688687	4.88209e-18	0.699516	8.80968e-19	-0.523026	1.04593e-09	0.838142	1.38869e-32	-0.3212	0.000368388
TTC17	ENST00000703837	yellow	0.0520848	0.573732	0.445556	3.82003e-07	0.497942	8.31489e-09	0.63242	1.21435e-14	0.384493	1.58009e-05	0.322226	0.000351866	0.765858	3.4812e-24	0.765277	3.94981e-24	-0.541827	1.9723e-10	0.885422	9.71962e-41	-0.455146	1.98687e-07
SEL1L3	ENST00000399878	yellow	-0.0515935	0.577357	0.252022	0.00569246	0.47584	4.5206e-08	0.540062	2.31685e-10	0.395232	8.64865e-06	0.573994	8.83792e-12	0.705219	3.46586e-19	0.73769	1.08422e-21	-0.621441	4.65521e-14	0.796871	2.277e-27	-0.468628	7.65825e-08
EPS15	ENST00000493793	yellow	-0.0513479	0.579173	0.432512	9.00515e-07	0.447934	3.2544e-07	0.589063	1.83133e-12	0.354114	7.7838e-05	0.340652	0.000150114	0.677973	2.47262e-17	0.664217	1.80011e-16	-0.452402	2.40047e-07	0.714324	7.45886e-20	-0.342793	0.00013549
NDEL1	ENST00000582812	yellow	0.0501197	0.588293	0.439652	5.65676e-07	0.446887	3.49277e-07	0.530504	5.45325e-10	0.421703	1.78463e-06	0.306947	0.00068528	0.624374	3.26795e-14	0.612419	1.35091e-13	-0.515326	2.0123e-09	0.716083	5.50472e-20	-0.293453	0.00119939
CD2AP	ENST00000359314	yellow	0.0471713	0.610451	0.330477	0.000241866	0.529332	6.0456e-10	0.62265	4.0253e-14	0.463123	1.1359e-07	0.413231	3.0012e-06	0.758692	1.6154e-23	0.767698	2.32637e-24	-0.56358	2.50544e-11	0.774948	4.58345e-25	-0.430329	1.03594e-06
USP48	ENST00000308271	yellow	0.0471713	0.610451	0.299955	0.000918918	0.434772	7.78192e-07	0.481611	2.93888e-08	0.281788	0.00190494	0.310576	0.000586814	0.619422	5.92634e-14	0.620517	5.20026e-14	-0.492619	1.26395e-08	0.780858	1.1649e-25	-0.341442	0.000144554
SEC63	ENST00000369002	yellow	-0.0452058	0.625421	0.290509	0.00135041	0.335137	0.000194802	0.40257	5.65941e-06	0.208461	0.0229003	0.273935	0.00257302	0.540149	2.29866e-10	0.54548	1.40912e-10	-0.40311	5.4834e-06	0.695	1.8158e-18	-0.294779	0.00113656
PAPOLA	ENST00000554887	yellow	0.0412748	0.65582	0.303201	0.000802623	0.453516	2.22349e-07	0.47881	3.62555e-08	0.345476	0.000119039	0.306194	0.00070753	0.643841	2.83194e-15	0.699586	8.71109e-19	-0.5739	8.92352e-12	0.755483	3.15678e-23	-0.568327	1.56522e-11
MKLN1	ENST00000421797	yellow	0.0407835	0.65966	0.486005	2.10602e-08	0.537206	3.00051e-10	0.623948	3.44111e-14	0.468707	7.6147e-08	0.3019	0.00084752	0.748209	1.38879e-22	0.74698	1.77503e-22	-0.567804	1.64908e-11	0.847553	5.5684e-34	-0.392368	1.01774e-05
ITFG1	ENST00000568047	yellow	-0.0400464	0.665438	0.23355	0.0105795	0.411228	3.38673e-06	0.454397	2.09249e-07	0.274655	0.00250394	0.373346	2.88977e-05	0.624994	3.03087e-14	0.693934	2.14957e-18	-0.501868	6.0769e-09	0.829422	2.28769e-31	-0.401085	6.17165e-06
ANKHD1	ENST00000616482	yellow	0.039801	0.667367	0.452187	2.43616e-07	0.471619	6.16334e-08	0.611538	1.49645e-13	0.407037	4.35001e-06	0.296895	0.00104245	0.732429	2.92135e-21	0.722098	1.91471e-20	-0.494022	1.13261e-08	0.749272	1.12199e-22	-0.415234	2.65752e-06
SEC23IP	ENST00000705471	yellow	0.0361155	0.696579	0.31568	0.000470208	0.507778	3.76226e-09	0.614634	1.0433e-13	0.398459	7.18618e-06	0.330323	0.000243597	0.712256	1.06276e-19	0.709814	1.60828e-19	-0.553785	6.46252e-11	0.757171	2.22222e-23	-0.49436	1.10306e-08
MARF1	ENST00000540441	yellow	0.0329218	0.72226	0.364091	4.69215e-05	0.402847	5.56854e-06	0.445382	3.86491e-07	0.304869	0.000748258	0.251978	0.0057011	0.536376	3.23336e-10	0.524106	9.52928e-10	-0.432983	8.73604e-07	0.684407	9.41108e-18	-0.216735	0.017906
NKTR	ENST00000468735	yellow	-0.0324302	0.726241	0.430071	1.05316e-06	0.402762	5.59628e-06	0.514744	2.11289e-09	0.286815	0.00156432	0.272154	0.00275124	0.638856	5.3869e-15	0.656906	4.95832e-16	-0.36534	4.39869e-05	0.750794	8.25179e-23	-0.232837	0.0108261
REV1	ENST00000393445	yellow	0.0319391	0.730226	0.253382	0.00542889	0.223128	0.0147206	0.335724	0.000189521	0.126397	0.170758	0.119673	0.194851	0.447527	3.34527e-07	0.450898	2.6607e-07	-0.254354	0.00524728	0.60976	1.83756e-13	-0.182114	0.047449
PNISR	ENST00000681615	yellow	-0.0314475	0.734222	0.442256	4.76177e-07	0.472821	5.64515e-08	0.568109	1.59964e-11	0.391604	1.06266e-05	0.336833	0.000179897	0.709004	1.84328e-19	0.704605	3.8362e-19	-0.553442	6.67666e-11	0.862621	1.99782e-36	-0.372012	3.10163e-05
LRBA	ENST00000651943	yellow	-0.0309561	0.738224	0.223557	0.0145258	0.459175	1.50069e-07	0.539444	2.45081e-10	0.268837	0.00311322	0.387969	1.30307e-05	0.692619	2.64472e-18	0.745758	2.2621e-22	-0.468222	7.88603e-08	0.843798	2.06103e-33	-0.386729	1.39617e-05
STK17B	ENST00000263955	yellow	0.0299733	0.746247	0.309747	0.000608074	0.379033	2.12968e-05	0.390991	1.10003e-05	0.184299	0.0448069	0.345815	0.000117096	0.56983	1.34656e-11	0.613225	1.23006e-13	-0.410995	3.43447e-06	0.678361	2.33413e-17	-0.401934	5.87366e-06
TSG101	ENST00000536719	yellow	0.0270255	0.770474	0.306486	0.000698803	0.434248	8.05034e-07	0.436332	7.03121e-07	0.300439	0.000900665	0.310214	0.000596018	0.549813	9.40776e-11	0.585096	2.79333e-12	-0.494221	1.11509e-08	0.672296	5.68237e-17	-0.353326	8.09549e-05
SON	ENST00000356577	yellow	-0.0260424	0.778604	0.44515	3.92547e-07	0.388583	1.25914e-05	0.544794	1.50151e-10	0.320006	0.000388513	0.200058	0.0291508	0.578534	5.54723e-12	0.580932	4.32498e-12	-0.383216	1.69517e-05	0.668593	9.68252e-17	-0.220487	0.0159711
BROX	ENST00000612948	yellow	0.024077	0.79493	0.2454	0.0071451	0.479707	3.39064e-08	0.545191	1.44734e-10	0.256718	0.00482793	0.249144	0.0062879	0.659922	3.27564e-16	0.71087	1.34522e-19	-0.425114	1.44188e-06	0.789648	1.40145e-26	-0.373588	2.85275e-05
TXNRD1	ENST00000525566	yellow	0.0235858	0.799024	0.325681	0.000301138	0.554353	6.12216e-11	0.612266	1.37516e-13	0.396886	7.86707e-06	0.284596	0.0017072	0.669167	8.91916e-17	0.661784	2.52995e-16	-0.508477	3.55263e-09	0.756408	2.6051e-23	-0.327695	0.000274777
FOXJ3	ENST00000372571	yellow	0.0226029	0.807233	0.20444	0.0257307	0.271027	0.00286973	0.393832	9.36653e-06	0.167036	0.0694175	0.216878	0.0178284	0.48486	2.29805e-08	0.48973	1.58189e-08	-0.214848	0.0189533	0.700548	7.45377e-19	0.0192617	0.83529
PLEKHM1	ENST00000430334	yellow	0.0206374	0.823711	-0.301189	0.00087302	-0.470561	6.65715e-08	-0.522532	1.09131e-09	-0.377908	2.26319e-05	-0.324645	0.000315594	-0.623329	3.70874e-14	-0.667534	1.12618e-16	0.575579	7.51765e-12	-0.736757	1.29483e-21	0.442019	4.83706e-07
HELZ	ENST00000358691	yellow	-0.0186719	0.840265	0.283043	0.00181414	0.348069	0.000104918	0.455582	1.92784e-07	0.23319	0.0107033	0.264097	0.00370483	0.552888	7.03743e-11	0.594322	1.03694e-12	-0.333125	0.000213972	0.70056	7.43859e-19	-0.177852	0.0529763
ATP2B1	ENST00000359142	yellow	-0.0162157	0.861051	0.40267	5.62643e-06	0.451292	2.59013e-07	0.584888	2.85531e-12	0.421283	1.83183e-06	0.309126	0.000624468	0.697956	1.13275e-18	0.672505	5.51301e-17	-0.443898	4.26842e-07	0.764568	4.60667e-24	-0.323204	0.000336767
SLAIN2	ENST00000264313	yellow	0.0152325	0.869399	0.367348	3.96294e-05	0.485174	2.24387e-08	0.527703	6.97277e-10	0.36742	3.9481e-05	0.306622	0.000694788	0.640475	4.37693e-15	0.639583	4.90786e-15	-0.57672	6.68765e-12	0.740136	6.7826e-22	-0.422514	1.69675e-06
CAT	ENST00000241052	yellow	-0.0127761	0.890315	0.377482	2.31583e-05	0.40074	6.29654e-06	0.585989	2.54131e-12	0.433683	8.35011e-07	0.379754	2.04797e-05	0.677929	2.48873e-17	0.655156	6.29278e-16	-0.504299	4.99472e-09	0.697183	1.28232e-18	-0.379245	2.10534e-05
MTUS1	ENST00000544260	yellow	0.0127755	0.89032	0.289482	0.00140704	0.355285	7.34104e-05	0.498441	7.99173e-09	0.311393	0.000566516	0.407853	4.14426e-06	0.627863	2.13484e-14	0.616839	8.05047e-14	-0.38963	1.18748e-05	0.766466	3.04796e-24	-0.197322	0.0314755
VPS13C	ENST00000644861	yellow	0.00982733	0.915523	0.410592	3.51855e-06	0.428113	1.19298e-06	0.537973	2.80003e-10	0.272019	0.00276522	0.29452	0.00114858	0.680442	1.71177e-17	0.738165	9.90215e-22	-0.449825	2.86265e-07	0.781565	9.86012e-26	-0.409869	3.67439e-06
VPS35	ENST00000299138	yellow	0.00810756	0.930265	0.291946	0.00127465	0.45541	1.95096e-07	0.505942	4.37099e-09	0.328688	0.000262592	0.384613	1.56966e-05	0.618396	6.69525e-14	0.65134	1.0526e-15	-0.499027	7.6275e-09	0.75263	5.6789e-23	-0.292638	0.00123959
TUT7	ENST00000277141	yellow	-0.00687918	0.94081	0.352141	8.58605e-05	0.486453	2.03518e-08	0.563168	2.60911e-11	0.410556	3.52618e-06	0.376029	2.50401e-05	0.691386	3.20873e-18	0.681006	1.57302e-17	-0.571305	1.16074e-11	0.750973	7.95756e-23	-0.430727	1.00985e-06
PHF3	ENST00000262043	yellow	-0.00638776	0.945031	0.310802	0.000581127	0.367371	3.95827e-05	0.467284	8.43708e-08	0.169544	0.0652774	0.161885	0.078588	0.571602	1.12641e-11	0.631998	1.27994e-14	-0.263104	0.0038408	0.750335	9.05501e-23	-0.159592	0.0829719
SEC11C	ENST00000509791	yellow	-0.00540504	0.953478	0.19327	0.0352065	0.509062	3.38616e-09	0.49447	1.09356e-08	0.346876	0.000111208	0.415732	2.57802e-06	0.613253	1.22602e-13	0.707594	2.33493e-19	-0.530018	5.69153e-10	0.735806	1.55037e-21	-0.448492	3.13391e-07
RELCH	ENST00000644646	yellow	-0.00442231	0.961929	0.326764	0.000286687	0.44203	4.83355e-07	0.503301	5.41444e-09	0.341324	0.000145371	0.37916	2.11503e-05	0.660894	2.86324e-16	0.683186	1.13256e-17	-0.526239	7.92131e-10	0.767361	2.50507e-24	-0.454026	2.14685e-07
PARP8	ENST00000503790	yellow	-0.00147411	0.987305	0.317916	0.000426185	0.325171	0.000308175	0.467483	8.31729e-08	0.327358	0.000279036	0.3822	1.79229e-05	0.615402	9.53428e-14	0.599511	5.85646e-13	-0.43074	1.00906e-06	0.706925	2.61068e-19	-0.29097	0.00132566
CUL3	ENST00000264414	yellow	-0.000491367	0.995768	0.184459	0.044618	0.260597	0.00420441	0.277344	0.00226057	0.00463642	0.960087	0.0942371	0.308001	0.427082	1.27351e-06	0.464921	9.99424e-08	-0.211818	0.0207457	0.688677	4.8898e-18	-0.187202	0.0414861
