## Supplementary material for "EXPRESSION INSIGHTS INTO GASTRIC ADENOCARCINOMA: NETWORK ANALYSIS REVEALS KEY HUB GENES AND FUNCTIONAL MODULES": Table S4

### Sheet: Sheet1
GeneSymbol	auc
ZZZ3	0.459259
ZZEF1	0.610399
ZYX	0.826781
ZWILCH	0.476353
ZSWIM8	0.49245
ZSCAN5A	0.67037
ZSCAN30	0.712251
ZSCAN18	0.55584
ZRANB2	0.561111
ZPR1	0.590598
ZNHIT1	0.683333
ZNG1E	0.530769
ZNG1C	0.585328
ZNG1A	0.548433
ZNF91	0.588319
ZNF90	0.624929
ZNF883	0.692593
ZNF875	0.497721
ZNF814	0.609687
ZNF800	0.580627
ZNF766	0.600285
ZNF749	0.52792
ZNF726	0.632051
ZNF724	0.61396
ZNF710	0.659259
ZNF706	0.599003
ZNF705A	0.541168
ZNF674	0.652422
ZNF664	0.642023
ZNF66	0.688604
ZNF655	0.552707
ZNF644	0.584046
ZNF638	0.566952
ZNF616	0.580627
ZNF587	0.511681
ZNF586	0.598575
ZNF585B	0.586752
ZNF567	0.580057
ZNF559.ZNF177	0.467379
ZNF546	0.619943
ZNF544	0.492308
ZNF532	0.521225
ZNF519	0.544017
ZNF518A	0.554416
ZNF506	0.690598
ZNF451	0.635897
ZNF440	0.635043
ZNF44	0.692023
ZNF431	0.696011
ZNF419	0.540598
ZNF396	0.62265
ZNF395	0.589459
ZNF385A	0.523932
ZNF384	0.607123
ZNF383	0.637749
ZNF350	0.619373
ZNF347	0.602564
ZNF345	0.642165
ZNF33A	0.553704
ZNF333	0.623077
ZNF331	0.509687
ZNF320	0.512251
ZNF302	0.61339
ZNF292	0.586325
ZNF283	0.547863
ZNF282	0.61567
ZNF280D	0.544444
ZNF28	0.509402
ZNF207	0.703704
ZNF146	0.735328
ZNF141	0.635328
ZNF124	0.634188
ZMYND8	0.546296
ZMYND11	0.780342
ZMYM2	0.599145
ZMPSTE24	0.53604
ZMIZ2	0.713105
ZKSCAN1	0.582336
ZGRF1	0.59245
ZG16B	0.504558
ZFR	0.704558
ZFP36L2	0.709117
ZFP36L1	0.745869
ZFP36	0.666524
ZFP30	0.441168
ZFC3H1	0.57208
ZFAND6	0.573789
ZFAND5	0.668091
ZFAND3	0.578063
ZFAND1	0.606268
ZEB2	0.550712
ZEB1	0.671368
ZDHHC7	0.609972
ZDHHC3	0.469801
ZDHHC20	0.484615
ZDHHC17	0.54245
ZC3H8	0.494017
ZC3H7A	0.53604
ZC3H15	0.635043
ZC3H14	0.477778
ZC3H12A	0.645584
ZC3H11A	0.565527
ZBTB8OS	0.638319
ZBTB38	0.486895
ZBTB20	0.663248
ZBTB16	0.689174
ZBTB1	0.580057
ZBED5	0.516809
YY1AP1	0.587464
YY1	0.694872
YWHAZ	0.710826
YWHAQ	0.795157
YWHAH	0.584046
YWHAG	0.826781
YWHAE	0.643305
YWHAB	0.724786
YTHDF3	0.458405
YTHDF2	0.667806
YTHDC1	0.525783
YPEL5	0.597436
YME1L1	0.659687
YLPM1	0.494872
YIPF3	0.611396
YIF1B	0.550427
YBX3	0.687464
YBX1	0.75
YARS1	0.621652
YAP1	0.699145
XRN2	0.775214
XRN1	0.613818
XRCC6	0.703276
XRCC5	0.718234
XPOT	0.671225
XPO7	0.456125
XPO6	0.738462
XPO5	0.560541
XPO1	0.711111
XPNPEP1	0.606553
XKR9	0.696866
XIAP	0.526211
XBP1	0.508262
XAF1	0.521937
WWTR1	0.618661
WWP2	0.621652
WWP1	0.489459
WWOX	0.660399
WTAP	0.651567
WSB2	0.548148
WSB1	0.64359
WNK2	0.531339
WNK1	0.588889
WLS	0.488034
WIPI1	0.615954
WIPF1	0.466382
WFDC2	0.487322
WEE1	0.554131
WDR90	0.528775
WDR83OS	0.704131
WDR73	0.526496
WDR6	0.61453
WDR59	0.57208
WDR45B	0.75584
WDR45	0.52849
WDR43	0.714245
WDR41	0.530057
WDR26	0.665812
WDR13	0.591738
WDR11	0.52849
WDR1	0.667806
WDPCP	0.725356
WDFY3	0.505698
WDFY1	0.663818
WBP2	0.534473
WASHC5	0.629772
WASHC4	0.500285
WASHC3	0.463533
WASF2	0.574359
WARS1	0.677493
WAC	0.605128
VWF	0.614815
VWA1	0.767521
VTN	0.581197
VTI1A	0.609402
VSIR	0.610826
VSIG2	0.723932
VSIG1	0.818234
VRK1	0.573789
VPS9D1	0.571795
VPS8	0.481766
VPS53	0.667521
VPS51	0.619516
VPS50	0.499858
VPS4B	0.609972
VPS41	0.55755
VPS39	0.599145
VPS37B	0.560114
VPS37A	0.6349
VPS36	0.609972
VPS35L	0.611538
VPS35	0.495299
VPS29	0.620228
VPS28	0.472222
VPS26C	0.498433
VPS26A	0.57037
VPS25	0.654131
VPS13D	0.516809
VPS13C	0.494302
VPS13B	0.514815
VPS13A	0.540456
VOPP1	0.702707
VMP1	0.665242
VIM	0.77037
VILL	0.703276
VIL1	0.649858
VGLL4	0.532194
VEZT	0.665812
VEGFA	0.676923
VDAC3	0.59302
VDAC2	0.637322
VDAC1	0.617094
VCP	0.681197
VCL	0.744444
VCAN	0.78433
VAT1	0.7849
VASP	0.645014
VASH2	0.609402
VARS1	0.727066
VAPB	0.611396
VAPA	0.629915
VAMP8	0.525071
VAMP3	0.629345
VAMP2	0.559544
UXT	0.688177
UTS2R	0.618803
UTS2B	0.706553
UTRN	0.55698
UTP4	0.533048
USP9X	0.650712
USP8	0.561966
USP7	0.484615
USP54	0.709972
USP53	0.655556
USP48	0.47265
USP47	0.553561
USP40	0.536752
USP4	0.485755
USP37	0.607265
USP34	0.472365
USP33	0.716952
USP32	0.576496
USP3	0.512251
USP24	0.62849
USP22	0.62735
USP15	0.52849
USP13	0.531339
USP11	0.649573
USP10	0.605413
USO1	0.502849
USH1C	0.546724
USF2	0.708262
URI1	0.57265
UQCRQ	0.580627
UQCRH	0.662108
UQCRC2	0.542735
UQCRC1	0.609117
UQCRB	0.552422
UQCR11	0.651709
UQCR10	0.621083
UPK3BL1	0.610969
UPF3A	0.544444
UNC80	0.698575
UNC13D	0.495726
UIMC1	0.484046
UHRF2	0.498291
UGP2	0.613105
UGGT2	0.44416
UGDH	0.588604
UGCG	0.475783
UFM1	0.598575
UFC1	0.531624
UCP2	0.6
UCHL5	0.532764
UCHL1	0.650997
UBXN6	0.583191
UBXN4	0.556125
UBXN1	0.608405
UBTF	0.630057
UBR5	0.51396
UBR4	0.660969
UBR3	0.532621
UBR1	0.556553
UBQLN1	0.653561
UBP1	0.611966
UBL5	0.697151
UBL3	0.570085
UBE3C	0.618519
UBE3A	0.568376
UBE2Z	0.679915
UBE2V2	0.576353
UBE2V1	0.655413
UBE2S	0.733048
UBE2Q1	0.659117
UBE2N	0.649573
UBE2M	0.676353
UBE2L6	0.655698
UBE2L3	0.663533
UBE2K	0.510541
UBE2J1	0.519658
UBE2I	0.789744
UBE2H	0.597863
UBE2G2	0.641026
UBE2F	0.651852
UBE2E3	0.610256
UBE2E1	0.610256
UBE2D3	0.599715
UBE2D2	0.62906
UBE2C	0.769516
UBE2B	0.554701
UBE2A	0.686325
UBD	0.673077
UBC	0.684046
UBB	0.649573
UBAP2L	0.661254
UBALD2	0.668803
UBA7	0.53547
UBA6	0.60584
UBA52	0.72037
UBA5	0.611823
UBA3	0.627493
UBA2	0.743305
UBA1	0.773504
UACA	0.640313
U2SURP	0.631054
U2AF2	0.740883
U2AF1	0.55584
TYW5	0.670655
TYROBP	0.797293
TYMP	0.773504
TYK2	0.571083
TXNRD1	0.486325
TXNL4A	0.679345
TXNIP	0.508832
TXNDC5	0.494017
TXNDC17	0.602849
TXNDC15	0.523932
TXNDC12	0.670228
TXNDC11	0.564103
TXN	0.667806
TWF1	0.680627
TVP23B	0.512393
TUT7	0.503989
TUT4	0.593162
TULP4	0.625641
TUG1	0.613105
TUFM	0.74359
TUBD1	0.621225
TUBB6	0.744017
TUBB4B	0.759687
TUBB3	0.64359
TUBB2B	0.560399
TUBB2A	0.473504
TUBB	0.860826
TUBA4A	0.643305
TUBA1C	0.72792
TUBA1B	0.819231
TUBA1A	0.779772
TTYH3	0.856695
TTYH1	0.543875
TTR	0.707407
TTLL5	0.485328
TTC7B	0.540598
TTC38	0.589744
TTC3	0.562393
TTC21B	0.671225
TTC17	0.530199
TSTD1	0.467949
TST	0.522507
TSPO	0.598433
TSPAN8	0.505983
TSPAN4	0.72792
TSPAN3	0.620798
TSPAN15	0.546011
TSPAN13	0.442593
TSPAN1	0.590028
TSG101	0.51567
TSC22D4	0.725926
TSC22D3	0.511681
TSC22D2	0.548718
TSC22D1	0.57094
TSC2	0.625926
TRPM7	0.509117
TRPM4	0.595442
TRPA1	0.561823
TRNT1	0.749003
TRNP1	0.551852
TRNAU1AP	0.590171
TRMT112	0.825356
TRMT11	0.566382
TRIR	0.674217
TRIP12	0.539886
TRIP11	0.616524
TRIO	0.746581
TRIM9	0.530199
TRIM8	0.558832
TRIM52	0.740741
TRIM49D1	0.688034
TRIM31	0.537607
TRIM29	0.6349
TRIM28	0.792877
TRIM25	0.519373
TRIM24	0.560969
TRIM22	0.690313
TRIM2	0.546724
TRIB2	0.598718
TRIB1	0.656125
TREM1	0.668946
TRAPPC8	0.664672
TRAPPC4	0.529487
TRAPPC12	0.652137
TRAPPC1	0.597151
TRAP1	0.674929
TRAM1	0.672792
TRAK2	0.587037
TRAK1	0.5
TRAF4	0.661823
TRAF3IP2	0.685755
TRAF3	0.52963
TRA2B	0.665527
TRA2A	0.551852
TPT1	0.617094
TPSAB1	0.465812
TPR	0.566952
TPPP3	0.683618
TPP2	0.546724
TPP1	0.711111
TPM4	0.735613
TPM3	0.682051
TPM2	0.709829
TPM1	0.660684
TPI1	0.777066
TPGS2	0.475214
TPD52L2	0.868519
TPD52	0.564387
TP53INP1	0.539031
TP53I11	0.694017
TP53	0.523077
TOR1AIP2	0.651852
TOP2B	0.531909
TOP2A	0.757123
TOP1	0.65584
TOMM7	0.652137
TOMM6	0.767521
TOMM5	0.639601
TOMM40	0.8349
TOMM22	0.653419
TOMM20	0.712821
TOM1L1	0.725071
TOB1	0.591026
TNS4	0.675071
TNS3	0.71339
TNS2	0.58661
TNS1	0.602279
TNRC6A	0.601709
TNRC18	0.670655
TNPO2	0.70641
TNPO1	0.568376
TNKS1BP1	0.570655
TNKS	0.489744
TNK2	0.617949
TNIP1	0.477208
TNFSF10	0.513818
TNFRSF6B	0.747578
TNFRSF21	0.651852
TNFRSF1A	0.704274
TNFRSF14	0.644444
TNFRSF12A	0.840171
TNFRSF10B	0.853561
TNFAIP3	0.741026
TNFAIP2	0.774644
TNC	0.660684
TMX3	0.503419
TMX2	0.610826
TMUB2	0.596011
TMSB4X	0.601425
TMSB10	0.817664
TMPRSS4	0.666239
TMPRSS2	0.612108
TMPRSS15	0.64188
TMPO	0.413105
TMOD3	0.625641
TMEM98	0.65755
TMEM97	0.522792
TMEM94	0.509972
TMEM87A	0.572365
TMEM63A	0.656695
TMEM62	0.520655
TMEM59	0.48661
TMEM54	0.561254
TMEM52B	0.518519
TMEM50B	0.518946
TMEM50A	0.658262
TMEM45B	0.546154
TMEM45A	0.654986
TMEM33	0.658974
TMEM30A	0.64302
TMEM263	0.512536
TMEM259	0.667949
TMEM258	0.666382
TMEM256	0.636182
TMEM248	0.602849
TMEM243	0.518803
TMEM230	0.685043
TMEM219	0.643447
TMEM214	0.463818
TMEM212	0.731339
TMEM185A	0.553276
TMEM183A	0.692023
TMEM182	0.67963
TMEM176B	0.746439
TMEM176A	0.682906
TMEM167A	0.603134
TMEM165	0.621225
TMEM14C	0.685897
TMEM14B	0.635043
TMEM147	0.733761
TMEM145	0.537179
TMEM141	0.668803
TMEM138	0.614815
TMEM131	0.631054
TMEM123	0.601709
TMEM120B	0.463248
TMEM106C	0.627635
TMEM106B	0.533618
TMED9	0.69886
TMED7	0.605698
TMED5	0.595157
TMED4	0.687892
TMED3	0.669231
TMED2	0.652991
TMED10	0.669516
TMCO3	0.654986
TMCO1	0.626211
TMC6	0.694872
TMC5	0.501567
TMC1	0.607265
TMBIM6	0.490598
TMBIM4	0.515954
TMBIM1	0.586895
TMA7	0.627066
TM9SF3	0.512821
TM9SF2	0.612821
TM7SF3	0.578063
TM4SF4	0.592023
TM4SF1	0.72849
TM2D1	0.545014
TLR2	0.696296
TLN1	0.709117
TLK2	0.663105
TLK1	0.521368
TLE5	0.445726
TLE4	0.700712
TLE2	0.556268
TLE1	0.508832
TKT	0.792023
TKFC	0.571795
TK2	0.571225
TJP3	0.554986
TJP2	0.552137
TJP1	0.571225
TINF2	0.590456
TINAGL1	0.788462
TIMP3	0.668091
TIMP2	0.79245
TIMP1	0.860256
TIMMDC1	0.656553
TIMM50	0.630484
TIMM17A	0.459829
TIAM2	0.645584
TIAL1	0.611111
TIA1	0.630342
THY1	0.858689
THUMPD1	0.723932
THSD4	0.719088
THRAP3	0.682051
THPO	0.472934
THOC7	0.534188
THOC2	0.55057
THOC1	0.493447
THBS2	0.794017
THBS1	0.696011
THAP12	0.575071
TGOLN2	0.688319
TGM3	0.645584
TGM2	0.811681
TGIF1	0.766952
TGFBR2	0.565242
TGFBR1	0.72792
TGFBI	0.830199
TFRC	0.703419
TFPI	0.599715
TFIP11	0.467664
TFG	0.675499
TFF3	0.635613
TFF2	0.742877
TFF1	0.708547
TFDP2	0.568661
TFDP1	0.818661
TF	0.562108
TEX9	0.774929
TET2	0.530199
TESC	0.57094
TES	0.616239
TERF2	0.648718
TERF1	0.711396
TERB1	0.564103
TENT5C	0.615527
TENT5A	0.599145
TENT2	0.49886
TENM4	0.610541
TECR	0.627778
TECPR1	0.505698
TCTN1	0.628205
TCP1	0.704701
TCN1	0.592308
TCIRG1	0.692593
TCIM	0.497009
TCF7L2	0.577208
TCF7L1	0.453989
TCF4	0.551852
TCF3	0.720085
TCF25	0.506838
TCF12	0.540313
TCERG1	0.586752
TCEAL9	0.50057
TCEA2	0.592023
TCEA1	0.63661
TC2N	0.496296
TBXA2R	0.601425
TBRG4	0.798433
TBL1XR1	0.681197
TBK1	0.648433
TBCK	0.620655
TBCD	0.559544
TBCB	0.684473
TBCA	0.594444
TBC1D9B	0.72792
TBC1D8B	0.747009
TBC1D8	0.57849
TBC1D5	0.507835
TBC1D32	0.733903
TBC1D30	0.63433
TBC1D15	0.479487
TBC1D1	0.627635
TAX1BP3	0.617094
TAX1BP1	0.589459
TATDN3	0.612108
TASOR2	0.508547
TASOR	0.52963
TARS3	0.745584
TARS1	0.608832
TARDBP	0.537607
TARBP1	0.620798
TAPT1	0.666097
TAPBP	0.58547
TAP1	0.68547
TAOK3	0.60114
TANK	0.538319
TANGO6	0.566382
TANGO2	0.624501
TANC2	0.558262
TALDO1	0.671795
TAGLN2	0.643875
TAGLN	0.698006
TAF8	0.641595
TAF4	0.698575
TAF2	0.64359
TAF1D	0.646724
TAF15	0.564672
TAF13	0.611111
TAF10	0.637322
TAF1	0.506553
TADA3	0.587179
TACSTD2	0.625071
TACC2	0.633048
TACC1	0.691168
TAB2	0.52963
SZT2	0.714815
SZRD1	0.688319
SYVN1	0.576638
SYTL2	0.679487
SYTL1	0.709687
SYT8	0.658689
SYS1	0.680342
SYPL1	0.602137
SYNRG	0.68433
SYNPO2	0.635897
SYNJ2	0.570798
SYNGR2	0.712251
SYNGAP1	0.602564
SYNE2	0.499145
SYNE1	0.659259
SYNCRIP	0.7151
SYN3	0.574074
SYMPK	0.54359
SYCP1	0.632764
SVIL	0.625926
SURF4	0.758689
SUPT6H	0.448433
SUPT5H	0.578632
SUPT4H1	0.67037
SUPT20HL2	0.619943
SUPT20H	0.466667
SUPT16H	0.570085
SUOX	0.660114
SUN2	0.622792
SUN1	0.452991
SUMO3	0.587179
SUMO2	0.660826
SUMO1	0.628205
SUMF2	0.612821
SULT1C2	0.745157
SULT1B1	0.817094
SULF2	0.692593
SULF1	0.746154
SUDS3	0.505983
SUCLG2	0.54302
SUCLG1	0.521795
SUCLA2	0.542735
SUB1	0.68661
STXBP5	0.712251
STXBP3	0.590028
STXBP2	0.657265
STX8	0.649288
STX3	0.474644
STX16	0.664672
STX12	0.528775
STUB1	0.633048
STT3B	0.554131
STT3A	0.514387
STS	0.831339
STRN4	0.640456
STRN3	0.539744
STRAP	0.689601
STRA6	0.652279
STOML2	0.70114
STOM	0.715954
STMN1	0.765812
STK4	0.559829
STK39	0.561966
STK38L	0.512963
STK3	0.532764
STK25	0.714245
STK24	0.424786
STK17B	0.517379
STK10	0.625926
STIP1	0.700855
STIMATE	0.639601
STAU2	0.530484
STAU1	0.714815
STAT6	0.499145
STAT3	0.812536
STAT2	0.538034
STAT1	0.677208
STARD8	0.670513
STARD7	0.695726
STARD3	0.703419
STARD10	0.607977
STAP2	0.637179
STAG2	0.566667
STAB1	0.603134
ST6GALNAC1	0.653704
ST6GAL1	0.514815
ST3GAL3	0.438462
ST14	0.666667
ST13	0.678348
SSU72	0.67849
SST	0.751425
SSRP1	0.764103
SSR4	0.58433
SSR3	0.677635
SSR2	0.676068
SSR1	0.631054
SSH2	0.62037
SSBP3	0.549288
SSBP2	0.62094
SSBP1	0.601994
SSB	0.631624
SS18	0.516097
SRSF9	0.723362
SRSF7	0.686752
SRSF6	0.690028
SRSF5	0.549288
SRSF4	0.580627
SRSF3	0.729915
SRSF2	0.778917
SRSF11	0.634758
SRSF10	0.597436
SRSF1	0.762678
SRRT	0.592165
SRRM2	0.560684
SRRM1	0.620798
SRPRA	0.563675
SRPK1	0.630912
SRP9	0.696011
SRP72	0.620513
SRP54	0.600285
SRP14	0.585897
SRM	0.722934
SRI	0.684188
SRGN	0.723789
SRGAP2B	0.509402
SRGAP2	0.608689
SREK1	0.596296
SREBF2	0.530484
SREBF1	0.720655
SRC	0.588889
SQSTM1	0.710256
SQOR	0.477635
SPTSSB	0.691738
SPTLC3	0.676068
SPTLC2	0.535328
SPTLC1	0.597721
SPTBN1	0.709117
SPTAN1	0.745014
SPRY1	0.800997
SPRR3	0.59943
SPPL3	0.549003
SPPL2B	0.589886
SPPL2A	0.571795
SPP2	0.662963
SPP1	0.760399
SPOP	0.624501
SPON2	0.750285
SPOCK2	0.571225
SPNS2	0.576211
SPIRE2	0.698575
SPINT2	0.713248
SPINT1	0.551567
SPINK9	0.678205
SPINK1	0.590456
SPIN3	0.637607
SPIDR	0.521652
SPG7	0.622507
SPG21	0.574359
SPG11	0.67094
SPECC1	0.58661
SPCS3	0.482051
SPCS2	0.516239
SPCS1	0.595726
SPC25	0.592023
SPATS2L	0.565527
SPATS2	0.629915
SPATA7	0.480199
SPATA13	0.569088
SPART	0.550142
SPARCL1	0.634473
SPARC	0.887464
SPAG9	0.618803
SPAG7	0.544444
SPACA6	0.536467
SP3	0.672934
SP100	0.731339
SP1	0.587749
SOX9	0.695442
SOSTDC1	0.826211
SOS1	0.691453
SORT1	0.597436
SORL1	0.509972
SORD	0.527635
SORBS3	0.645584
SORBS2	0.717806
SORBS1	0.560541
SON	0.5151
SOD2	0.687179
SOD1	0.643875
SOCS3	0.792877
SNX9	0.492593
SNX6	0.608832
SNX5	0.745299
SNX3	0.669801
SNX29	0.649858
SNX27	0.620798
SNX2	0.502279
SNX19	0.538177
SNX17	0.660399
SNX14	0.630199
SNX13	0.580912
SNX11	0.531197
SNX1	0.453846
SNUPN	0.583761
SNU13	0.747863
SNRPG	0.660826
SNRPF	0.643305
SNRPE	0.694302
SNRPD3	0.66396
SNRPD2	0.782194
SNRPD1	0.692308
SNRPC	0.774074
SNRPB	0.842308
SNRPA1	0.646724
SNRPA	0.732051
SNRNP70	0.682621
SNRNP200	0.704274
SNF8	0.54188
SND1	0.657835
SNAP25	0.679202
SNAP23	0.525356
SMTN	0.682336
SMS	0.765527
SMPD4	0.772934
SMN1	0.629915
SMIM7	0.504558
SMIM26	0.601567
SMIM24	0.635755
SMIM22	0.560114
SMIM19	0.563248
SMIM14	0.770655
SMG7	0.63547
SMG1	0.552707
SMCHD1	0.574644
SMC5	0.548148
SMC4	0.642165
SMARCE1	0.51453
SMARCC2	0.534473
SMARCC1	0.603134
SMARCB1	0.578632
SMARCAL1	0.580342
SMARCA4	0.607123
SMARCA2	0.557835
SMAP2	0.490883
SMAD4	0.666382
SMAD3	0.588319
SMAD2	0.44416
SLX1B	0.648718
SLTM	0.599145
SLPI	0.574644
SLMAP	0.593732
SLIRP	0.5651
SLFN12L	0.68547
SLCO2B1	0.690741
SLCO2A1	0.612251
SLCO1A2	0.549858
SLC9A4	0.873789
SLC9A3R1	0.618803
SLC9A3	0.540741
SLC9A1	0.69943
SLC7A8	0.742023
SLC7A5	0.738177
SLC6A8	0.67037
SLC6A14	0.573504
SLC5A5	0.848148
SLC50A1	0.712251
SLC4A7	0.645869
SLC4A4	0.587037
SLC4A2	0.513675
SLC47A1	0.587749
SLC44A4	0.57151
SLC44A2	0.552564
SLC44A1	0.560399
SLC41A2	0.674929
SLC40A1	0.574929
SLC3A2	0.700285
SLC39A7	0.65698
SLC39A4	0.581197
SLC39A14	0.580342
SLC39A11	0.623647
SLC39A1	0.817379
SLC38A9	0.44245
SLC38A6	0.669801
SLC38A2	0.484046
SLC38A11	0.623932
SLC38A10	0.636467
SLC38A1	0.546154
SLC37A3	0.544017
SLC37A1	0.478063
SLC35F5	0.610256
SLC35D2	0.658405
SLC35A3	0.591168
SLC30A9	0.454843
SLC30A5	0.555271
SLC2A3	0.750285
SLC2A1	0.819658
SLC29A1	0.474786
SLC28A2	0.79943
SLC25A6.1	0.687179
SLC25A6	0.687179
SLC25A5	0.601709
SLC25A48	0.616952
SLC25A46	0.484188
SLC25A40	0.600285
SLC25A39	0.77735
SLC25A37	0.507977
SLC25A36	0.506268
SLC25A3	0.641311
SLC25A29	0.697436
SLC25A13	0.567521
SLC25A11	0.62265
SLC22A23	0.675499
SLC20A2	0.645584
SLC20A1	0.781197
SLC1A5	0.791453
SLC1A3	0.566382
SLC1A2	0.746154
SLC16A1	0.55584
SLC12A7	0.752849
SLC12A5	0.448148
SLC12A2	0.504843
SLC11A2	0.576638
SLC11A1	0.631054
SLAIN2	0.491168
SLAIN1	0.503704
SLA	0.619373
SKP1	0.645014
SKIL	0.654701
SKIC3	0.717664
SKI	0.801852
SKA2	0.655271
SIRT7	0.554701
SIRT5	0.650142
SIRT2	0.60812
SIPA1L3	0.501994
SIPA1L1	0.503989
SIPA1	0.562393
SINHCAF	0.680912
SIN3B	0.506268
SIN3A	0.557835
SIK1	0.568376
SIDT2	0.791595
SI	0.519088
SHROOM3	0.607977
SHOC2	0.489744
SHMT2	0.751567
SHKBP1	0.630769
SHISA9	0.673504
SHISA5	0.780912
SHFL	0.555556
SHC4	0.615527
SHC1	0.533048
SHANK2	0.573789
SH3YL1	0.540883
SH3TC1	0.558974
SH3PXD2B	0.748433
SH3GLB2	0.581197
SH3GLB1	0.601425
SH3GL1	0.600712
SH3D19	0.528775
SH3BP5	0.501709
SH3BP4	0.683761
SH3BP2	0.689459
SH3BGRL3	0.685043
SH3BGRL2	0.614245
SH3BGRL	0.607407
SGTA	0.597151
SGSM3	0.569801
SGPL1	0.661538
SGO2	0.530484
SGMS1	0.503419
SGK3	0.589174
SGK1	0.608832
SGCE	0.4349
SFXN5	0.566667
SFT2D2	0.535613
SFT2D1	0.604558
SFSWAP	0.626496
SFRP2	0.573362
SFPQ	0.632479
SFN	0.652991
SFI1	0.695726
SF3B6	0.697436
SF3B5	0.734473
SF3B3	0.771225
SF3B2	0.679772
SF3B1	0.603704
SF3A3	0.588604
SF3A1	0.668519
SF1	0.65698
SETX	0.666524
SETD5	0.494017
SETD2	0.507123
SET	0.718803
SESN1	0.544729
SERPINH1	0.872934
SERPING1	0.534758
SERPINF1	0.633191
SERPINE1	0.851994
SERPINB9	0.635613
SERPINB6	0.573504
SERPINB5	0.702991
SERPINB2	0.688319
SERPINB1	0.606268
SERPINA3	0.588746
SERPINA1	0.678063
SERP1	0.49886
SERINC5	0.55698
SERINC3	0.679772
SERINC2	0.587179
SERINC1	0.629915
SERF2	0.695442
SERBP1	0.687179
SEPTIN9	0.732764
SEPTIN7	0.681339
SEPTIN2	0.806553
SEPTIN11	0.689174
SEPTIN10	0.574359
SEPHS2	0.629487
SENP7	0.639316
SENP6	0.630769
SENP2	0.522507
SEMA6B	0.557265
SEMA4D	0.514245
SEMA4B	0.545869
SEMA3B	0.550855
SEM1	0.550855
SELENOW	0.78433
SELENOT	0.626496
SELENOS	0.448575
SELENOP	0.562963
SELENOM	0.691026
SELENOF	0.654843
SELENBP1	0.691738
SEL1L3	0.529915
SEL1L	0.535897
SEH1L	0.531054
SECISBP2L	0.768661
SECISBP2	0.493162
SEC63	0.526211
SEC62	0.566382
SEC61G	0.664672
SEC61B	0.631766
SEC61A1	0.668091
SEC31A	0.626781
SEC24D	0.592023
SEC24A	0.562108
SEC23IP	0.47906
SEC23B	0.595442
SEC23A	0.588604
SEC16A	0.55755
SEC14L1	0.556125
SEC13	0.675499
SEC11C	0.503134
SEC11A	0.646724
SDHD	0.554558
SDHC	0.660969
SDHB	0.575783
SDHA	0.51339
SDF4	0.754416
SDF2L1	0.656125
SDCCAG8	0.545584
SDCBP2	0.531339
SDCBP	0.609117
SDC4	0.656125
SDC3	0.731624
SDC2	0.660826
SDC1	0.60057
SCYL2	0.463533
SCRN3	0.467949
SCRIB	0.710541
SCPEP1	0.558974
SCP2	0.494302
SCOC	0.511538
SCNN1A	0.694587
SCIMP	0.625356
SCGB3A2	0.628205
SCFD1	0.721368
SCD5	0.624786
SCD	0.750142
SCARB2	0.531624
SCARA5	0.641026
SCAPER	0.616239
SCAP	0.626496
SCAMP2	0.443447
SCAMP1	0.523362
SCAF11	0.54302
SBNO2	0.67037
SBF2	0.717949
SBF1	0.684046
SBDS	0.471083
SATL1	0.751567
SAT1	0.614815
SART3	0.527778
SARS1	0.596296
SARAF	0.646439
SAR1B	0.814815
SAR1A	0.568519
SAP30BP	0.622934
SAP18	0.663818
SAMSN1	0.595014
SAMHD1	0.480912
SAMD4B	0.526211
SAMD12	0.727066
SAFB2	0.625641
SAFB	0.534473
SAE1	0.718803
SAA2	0.568091
SAA1	0.680342
S100PBP	0.590028
S100P	0.613248
S100B	0.50057
S100A9	0.782051
S100A8	0.754416
S100A6	0.737464
S100A4	0.776353
S100A2	0.718519
S100A16	0.786325
S100A14	0.598575
S100A13	0.756553
S100A11	0.772365
S100A10	0.823362
RYR3	0.694017
RYK	0.598575
RUVBL2	0.620655
RUVBL1	0.646866
RUNX1	0.570655
RUFY3	0.545584
RTTN	0.603704
RTRAF	0.61567
RTN4	0.651852
RTN3	0.647578
RTL8C	0.70114
RTKN	0.67037
RTF2	0.723647
RTCB	0.599288
RSRP1	0.702279
RSRC2	0.5
RSPH10B	0.541168
RSL24D1	0.591311
RSL1D1	0.743305
RSKR	0.454701
RSF1	0.51567
RRP36	0.709829
RRP12	0.570085
RRM2	0.615527
RREB1	0.58604
RRBP1	0.64245
RPSA	0.732194
RPS9	0.752991
RPS8	0.703134
RPS7	0.719658
RPS6KB1	0.681481
RPS6KA5	0.741311
RPS6KA3	0.561823
RPS6KA1	0.54302
RPS6	0.58547
RPS5	0.732764
RPS4Y1	0.573077
RPS4X	0.680057
RPS3A	0.663818
RPS3	0.745014
RPS29	0.672365
RPS28	0.666952
RPS27L	0.578632
RPS27A	0.651282
RPS27	0.64943
RPS26	0.659687
RPS25	0.630199
RPS24	0.661254
RPS23	0.652707
RPS21	0.762678
RPS20	0.731624
RPS2	0.738746
RPS19BP1	0.60114
RPS19	0.782336
RPS18	0.708262
RPS17	0.691453
RPS16	0.662393
RPS15A	0.660684
RPS15	0.711681
RPS14	0.687749
RPS13	0.655271
RPS12	0.664103
RPS11	0.696724
RPS10	0.703134
RPRD1B	0.638604
RPN2	0.72849
RPN1	0.682336
RPLP2	0.72151
RPLP1	0.750427
RPLP0	0.752707
RPL9	0.589601
RPL8	0.752137
RPL7L1	0.49943
RPL7A	0.741026
RPL7	0.668946
RPL6	0.664672
RPL5	0.649003
RPL41	0.654986
RPL4	0.745869
RPL39L	0.490883
RPL39	0.697436
RPL38	0.746154
RPL37A	0.692877
RPL37	0.671795
RPL36AL	0.497009
RPL36A.HNRNPH2	0.591026
RPL36A	0.595726
RPL36	0.69886
RPL35A	0.693162
RPL35	0.731766
RPL34	0.641595
RPL32	0.67151
RPL31	0.678348
RPL30	0.665242
RPL3	0.652991
RPL29	0.696011
RPL28	0.70057
RPL27A	0.636467
RPL27	0.675783
RPL26	0.650712
RPL24	0.676068
RPL23A	0.73433
RPL23	0.717664
RPL22L1	0.604416
RPL22	0.68661
RPL21	0.688034
RPL19	0.708832
RPL18A	0.709117
RPL18	0.742165
RPL17.C18orf32	0.438462
RPL17	0.625926
RPL15	0.711111
RPL14	0.624786
RPL13A	0.672792
RPL13	0.715954
RPL12	0.65584
RPL11	0.606695
RPL10A	0.693162
RPL10	0.695726
RPAP2	0.678632
RPAP1	0.47735
RPAIN	0.661254
ROMO1	0.773219
ROCK2	0.611396
ROCK1	0.534758
RNPS1	0.803989
RNPEPL1	0.650855
RNPC3	0.561538
RNH1	0.761111
RNF5	0.590313
RNF40	0.675214
RNF4	0.579487
RNF31	0.548575
RNF213	0.666097
RNF212	0.618234
RNF2	0.530484
RNF19A	0.64302
RNF181	0.616524
RNF167	0.633048
RNF149	0.713105
RNF145	0.532194
RNF13	0.616809
RNF114	0.753846
RNF11	0.604274
RNF103	0.589744
RNF10	0.528205
RND3	0.661823
RNASET2	0.55698
RNASEK	0.72792
RNASEH2B	0.48661
RNASE4	0.660826
RNASE1	0.61453
RMDN1	0.593732
RIOK3	0.628775
RIMS4	0.699145
RIMS2	0.648718
RICTOR	0.567521
RIC8A	0.717806
RIC3	0.716809
RHPN2	0.592308
RHOT2	0.640456
RHOQ	0.663533
RHOF	0.521368
RHOC	0.715954
RHOBTB3	0.568091
RHOB	0.620513
RHOA	0.684615
RHEB	0.771937
RHBDF2	0.472792
RHBDD2	0.698006
RGS7	0.722792
RGS5	0.574359
RGS2	0.648006
RGS12	0.468091
RGS1	0.637892
RGPD6	0.541311
RGPD5	0.559829
RGMA	0.458832
RGL2	0.696011
RGCC	0.661966
RFX2	0.477208
RFLNA	0.650997
RFC1	0.531909
REXO2	0.581481
REV3L	0.647293
REV1	0.481481
RETSAT	0.542308
RETREG3	0.517664
RETREG2	0.689601
RESF1	0.598575
RERE	0.533333
RER1	0.661396
REPS1	0.565812
REPIN1	0.768091
RELCH	0.502564
RELA	0.716524
REG4	0.484615
REG3A	0.710541
REG1A	0.631339
REEP5	0.61396
RDX	0.557835
RDH13	0.67094
RCSD1	0.619373
RCOR3	0.617521
RCN2	0.593732
RCN1	0.724501
RCC2	0.871225
RCAN1	0.616809
RC3H1	0.493162
RBPMS	0.607692
RBPJ	0.562678
RBMX	0.646724
RBMS3	0.655271
RBMS1	0.513105
RBM8A	0.707407
RBM6	0.656125
RBM5	0.577208
RBM47	0.769516
RBM4	0.705983
RBM39	0.669516
RBM34	0.524501
RBM33	0.606838
RBM3	0.71453
RBM26	0.554701
RBM25	0.498575
RBM23	0.632764
RBM17	0.611823
RBM12	0.67849
RBL2	0.521937
RBIS	0.633048
RBCK1	0.649288
RBBP7	0.597436
RBBP6	0.537607
RBBP4	0.703419
RB1CC1	0.619658
RB1	0.578632
RASSF6	0.756125
RASL10B	0.592593
RASGRP3	0.593162
RASEF	0.703134
RASA4	0.467806
RARS2	0.623077
RARS1	0.666097
RARRES2	0.752849
RARRES1	0.733903
RAPGEF5	0.660684
RAPGEF1	0.654843
RAP1B	0.531054
RAP1A	0.529345
RANBP3	0.601994
RANBP2	0.605698
RANBP17	0.550285
RANBP1	0.790313
RAN	0.762821
RALY	0.747009
RALGPS2	0.676068
RALGDS	0.747863
RALGAPA2	0.54359
RALGAPA1	0.539031
RAI14	0.745299
RAF1	0.574929
RAD9A	0.613248
RAD51C	0.613105
RAD23B	0.722507
RAD23A	0.72735
RAD21	0.70114
RACK1	0.719373
RAC1	0.689459
RABL6	0.714815
RABGGTB	0.601709
RABGAP1L	0.684615
RABGAP1	0.552991
RABAC1	0.654701
RAB8A	0.587464
RAB7A	0.679202
RAB6A	0.664245
RAB5IF	0.730199
RAB5C	0.679202
RAB5B	0.603704
RAB5A	0.558262
RAB4A	0.486325
RAB3IP	0.620513
RAB3GAP2	0.553561
RAB3GAP1	0.776638
RAB34	0.662678
RAB31	0.759687
RAB2A	0.592308
RAB27B	0.631054
RAB27A	0.780912
RAB25	0.568376
RAB21	0.635613
RAB1B	0.712821
RAB1A	0.568519
RAB18	0.477208
RAB14	0.614103
RAB13	0.598148
RAB11FIP4	0.489744
RAB11FIP3	0.669231
RAB11FIP1	0.500855
RAB11B	0.553846
RAB11A	0.47265
RAB10	0.618803
R3HDM4	0.738746
R3HDM2	0.481766
R3HDM1	0.559829
QTRT2	0.572365
QSOX1	0.560399
QKI	0.61339
QARS1	0.672222
PYROXD1	0.651994
PYGB	0.756268
PYCR1	0.675499
PXN	0.712821
PXDN	0.686752
PUM2	0.592308
PUM1	0.665527
PUF60	0.843305
PTTG1IP	0.577493
PTTG1	0.745869
PTS	0.568091
PTPRZ1	0.762536
PTPRT	0.670655
PTPRS	0.589459
PTPRM	0.599288
PTPRK	0.571225
PTPRH	0.538746
PTPRF	0.629345
PTPRC	0.482336
PTPRA	0.687179
PTPN2	0.557265
PTPN18	0.502707
PTPN12	0.792308
PTPN11	0.580342
PTPA	0.680342
PTP4A2	0.643305
PTP4A1	0.611823
PTOV1	0.723789
PTN	0.55698
PTMS	0.796296
PTMA	0.773789
PTK7	0.713105
PTK2B	0.633191
PTK2	0.566382
PTGS2	0.750142
PTGR1	0.837037
PTGES3	0.761254
PTGES	0.608689
PTGDS	0.565812
PTGDR	0.542877
PTEN	0.586895
PTDSS1	0.805698
PTCH1	0.690313
PTCD3	0.552991
PTBP3	0.649003
PTBP1	0.749288
PSRC1	0.728205
PSMG4	0.589459
PSMG2	0.495726
PSMF1	0.779202
PSME4	0.611681
PSME3IP1	0.560684
PSME3	0.763818
PSME2	0.657407
PSME1	0.644017
PSMD9	0.54188
PSMD8	0.733761
PSMD7	0.734473
PSMD6	0.623647
PSMD4	0.775783
PSMD3	0.811396
PSMD2	0.75641
PSMD14	0.731339
PSMD13	0.737607
PSMD12	0.522792
PSMD11	0.722792
PSMD1	0.621368
PSMC6	0.502564
PSMC5	0.63433
PSMC4	0.811966
PSMC3	0.664245
PSMC2	0.654701
PSMC1	0.672934
PSMB9	0.565527
PSMB8	0.62906
PSMB7	0.73604
PSMB6	0.632764
PSMB5	0.729202
PSMB4	0.769088
PSMB3	0.775783
PSMB2	0.815385
PSMB10	0.597436
PSMB1	0.717664
PSMA7	0.80698
PSMA6	0.591168
PSMA5	0.669373
PSMA4	0.636182
PSMA3	0.656695
PSMA2	0.730484
PSMA1	0.691168
PSIP1	0.594587
PSG2	0.68547
PSEN2	0.755271
PSEN1	0.642735
PSD3	0.578917
PSCA	0.780342
PSAP	0.740171
PRSS8	0.492593
PRSS3	0.551709
PRSS23	0.614672
PRSS22	0.683048
PRSS2	0.468091
PRSS1	0.607265
PRRX1	0.66453
PRRG3	0.647863
PRRC2C	0.612251
PRRC2B	0.687179
PRRC2A	0.619658
PRRC1	0.465812
PRR4	0.617664
PRR15L	0.557123
PRR13	0.507123
PRPSAP2	0.557265
PRPS2	0.560256
PRPS1	0.622792
PRPF8	0.527635
PRPF6	0.770513
PRPF4B	0.539031
PRPF40A	0.590028
PRPF3	0.513105
PRPF19	0.768946
PRPF18	0.718803
PROX1	0.565242
PROSER1	0.55641
PROM1	0.529772
PRODH	0.674929
PROCR	0.546011
PRNP	0.725071
PRMT5	0.635755
PRMT2	0.630199
PRMT1	0.734046
PRKDC	0.475214
PRKD2	0.572365
PRKCSH	0.712536
PRKCI	0.465812
PRKCH	0.538319
PRKCD	0.574359
PRKCA	0.535755
PRKAR1A	0.667236
PRKAG2	0.677493
PRKACB	0.576353
PRKAB1	0.620655
PRKAA1	0.508262
PRH1	0.533761
PREX1	0.663533
PREPL	0.64188
PRELID3B	0.653989
PRELID1	0.74188
PRDX6	0.715385
PRDX5	0.468661
PRDX4	0.631909
PRDX3	0.704843
PRDX2	0.692308
PRDX1	0.685755
PRDM1	0.538746
PRCP	0.646154
PRCC	0.647863
PRC1	0.782051
PRAP1	0.664103
PPWD1	0.475641
PPT1	0.795442
PPP6R3	0.538462
PPP6R1	0.616809
PPP5C	0.670085
PPP4R3B	0.5849
PPP4R3A	0.564957
PPP4R2	0.590741
PPP4R1	0.597293
PPP4C	0.70698
PPP3R1	0.645014
PPP3CA	0.527635
PPP2R5C	0.51453
PPP2R5A	0.592308
PPP2R2A	0.610541
PPP2R1A	0.748148
PPP2CB	0.532194
PPP2CA	0.634188
PPP1R2	0.6151
PPP1R1B	0.594302
PPP1R15B	0.488889
PPP1R15A	0.706553
PPP1R14B	0.794302
PPP1R14A	0.586467
PPP1R13L	0.612678
PPP1R12C	0.630057
PPP1R12B	0.563105
PPP1R12A	0.542165
PPP1R11	0.457692
PPP1R10	0.52792
PPP1CC	0.552849
PPP1CB	0.566667
PPP1CA	0.685328
PPM1B	0.503419
PPM1A	0.568091
PPIP5K2	0.592308
PPIP5K1	0.565812
PPIL3	0.662393
PPIF	0.580199
PPIB	0.709402
PPIA	0.787749
PPHLN1	0.465812
PPFIBP2	0.69886
PPFIBP1	0.554701
PPFIA1	0.503704
PPEF2	0.555271
PPDPF	0.640456
PPCS	0.572365
PPARG	0.806553
PPARA	0.601709
PPA2	0.44302
PPA1	0.695014
POU5F1	0.641595
POU2AF1	0.813818
POSTN	0.48547
POR	0.65
POP4	0.680057
PON2	0.735897
POMT2	0.515242
POMT1	0.603276
POMP	0.767094
POMK	0.504843
POM121C	0.619373
POLR3K	0.563105
POLR2L	0.731909
POLR2K	0.703989
POLR2J3.1	0.550712
POLR2J3	0.550712
POLR2H	0.67151
POLR2E	0.757265
POLR2B	0.564957
POLR2A	0.653846
POLR1D	0.622222
POLG	0.69943
POLE2	0.509972
POLD4	0.520513
POLD2	0.68661
POLB	0.552422
POGZ	0.531054
POF1B	0.469088
POC1B	0.49943
PNRC2	0.516524
PNRC1	0.582336
PNPT1	0.547293
PNPO	0.54359
PNPLA6	0.662251
PNPLA2	0.533903
PNP	0.648718
PNN	0.542735
PNKP	0.613248
PNKD	0.612821
PNISR	0.518234
PMS2	0.589174
PMP22	0.662963
PMP2	0.499288
PMM2	0.656125
PMEPA1	0.896296
PLXND1	0.674644
PLXNB2	0.574786
PLXNB1	0.651282
PLXDC1	0.672934
PLVAP	0.673362
PLTP	0.702279
PLSCR1	0.65114
PLS3	0.776068
PLS1	0.494017
PLRG1	0.578917
PLPP5	0.544729
PLPP2	0.589459
PLPP1	0.631909
PLPBP	0.567664
PLP2	0.772934
PLOD3	0.669658
PLOD1	0.739174
PLLP	0.641738
PLK2	0.669943
PLIN2	0.573789
PLEKHS1	0.564672
PLEKHM1	0.511966
PLEKHJ1	0.503419
PLEKHH1	0.689316
PLEKHG2	0.635328
PLEKHB2	0.555271
PLEKHB1	0.562678
PLEKHA7	0.620228
PLEKHA6	0.566667
PLEKHA5	0.65755
PLEKHA4	0.536467
PLEKHA1	0.62792
PLEK2	0.598718
PLEK	0.725783
PLEC	0.760114
PLD3	0.589744
PLD1	0.605413
PLCG2	0.688604
PLCG1	0.667806
PLCE1	0.828205
PLCD3	0.550427
PLBD1	0.572365
PLAUR	0.671225
PLAU	0.866524
PLAT	0.546154
PLAC8	0.703704
PLAAT4	0.616097
PLAAT3	0.512963
PLA2G4C	0.506268
PLA2G2A	0.639031
PLA2G10	0.586752
PKP4	0.692593
PKP3	0.62792
PKP2	0.532764
PKN2	0.606838
PKN1	0.585185
PKM	0.875214
PKIB	0.655556
PKDCC	0.715954
PKD1	0.606553
PJA2	0.57963
PIWIL1	0.464387
PITRM1	0.564957
PITPNB	0.575214
PIP5K1B	0.639601
PIP5K1A	0.636182
PIP4K2A	0.548433
PIM3	0.612536
PIM2	0.487464
PIK3R1	0.592593
PIK3C3	0.622507
PIK3C2G	0.680769
PIK3C2A	0.531624
PIH1D1	0.712821
PIGT	0.615954
PIGR	0.662678
PIGQ	0.623362
PIGN	0.740171
PIGL	0.572934
PIGG	0.587464
PIGB	0.690028
PIEZO1	0.739886
PIDD1	0.585755
PICALM	0.64359
PIAS1	0.565954
PI4KA	0.522792
PI3	0.710256
PHYKPL	0.439316
PHPT1	0.71567
PHLPP1	0.659829
PHLDB2	0.596296
PHLDB1	0.428205
PHKG1	0.549715
PHKB	0.656125
PHIP	0.659544
PHGR1	0.659402
PHGDH	0.580342
PHF8	0.548006
PHF3	0.503704
PHF21A	0.637892
PHF20L1	0.591168
PHF20	0.586895
PHF14	0.50057
PHF11	0.592308
PHC3	0.611396
PHC2	0.74245
PHB2	0.734473
PHB1	0.812251
PHACTR4	0.62963
PHACTR2	0.546154
PHACTR1	0.575783
PGRMC2	0.600285
PGRMC1	0.644302
PGLYRP3	0.659259
PGK1	0.798575
PGD	0.676353
PGC	0.750997
PGAP3	0.576781
PGAM5	0.639886
PGAM1	0.773504
PGA5	0.749858
PGA4	0.796581
PGA3	0.782906
PFN2	0.587749
PFN1	0.77151
PFKP	0.714387
PFKM	0.55812
PFKL	0.639031
PFKFB3	0.752991
PFKFB2	0.508974
PFDN5	0.651567
PFDN4	0.730627
PFDN1	0.711396
PEX2	0.541738
PEX16	0.519943
PET100	0.584615
PERP	0.652707
PER1	0.554986
PELP1	0.564245
PELI1	0.657977
PEG10	0.572792
PECAM1	0.666382
PEBP1	0.67849
PEAK1	0.45812
PEA15	0.778205
PDZK1IP1	0.647293
PDZD8	0.636182
PDXK	0.761254
PDXDC1	0.569516
PDS5B	0.465385
PDS5A	0.535043
PDPN	0.723077
PDPK1	0.496011
PDLIM7	0.78661
PDLIM5	0.582051
PDLIM3	0.655271
PDLIM1	0.719801
PDK4	0.687179
PDIA6	0.692593
PDIA4	0.662393
PDIA3	0.636467
PDHX	0.561254
PDHA1	0.590456
PDGFRB	0.784046
PDGFRA	0.535613
PDE8A	0.502564
PDE4DIP	0.575783
PDE4D	0.669231
PDE4B	0.72265
PDE1C	0.721937
PDE10A	0.576068
PDCD6IP	0.495157
PDCD6	0.707977
PDCD5	0.714815
PDCD4	0.61396
PDCD10	0.585755
PDAP1	0.694872
PCYT1A	0.480484
PCSK7	0.689459
PCSK5	0.580057
PCSK1N	0.504558
PCOLCE	0.742877
PCNX2	0.551282
PCNX1	0.54943
PCNP	0.650427
PCNA	0.779202
PCMTD2	0.529915
PCMTD1	0.528348
PCM1	0.525071
PCLAF	0.517379
PCGF5	0.544729
PCGF1	0.561681
PCF11	0.549715
PCDHGC3	0.602564
PCCA	0.720798
PCBP3	0.525499
PCBP2	0.683476
PCBP1	0.704274
PCBD1	0.703561
PBXIP1	0.516524
PBX1	0.622222
PBRM1	0.610826
PBLD	0.78661
PAXBP1	0.576353
PAWR	0.496866
PATJ	0.559259
PARVA	0.5349
PARP9	0.60755
PARP8	0.499145
PARP6	0.584046
PARP4	0.461538
PARP15	0.696296
PARP14	0.641311
PARP12	0.633903
PARP1	0.702564
PARK7	0.61567
PARD6B	0.498575
PAPSS1	0.520655
PAPOLA	0.523932
PAN2	0.556125
PAM	0.619658
PALM2AKAP2	0.549573
PALM	0.521368
PALLD	0.568376
PAK2	0.706268
PAK1	0.670085
PAIP2	0.536325
PAIP1	0.65812
PAICS	0.649288
PAG1	0.532621
PAFAH1B2	0.71396
PAFAH1B1	0.549573
PACSIN2	0.568946
PACS2	0.678205
PACS1	0.585185
PABPN1	0.607265
PABPC4	0.52906
PABPC1	0.715954
PABIR3	0.621937
PA2G4	0.756838
P4HB	0.605983
P4HA2	0.514815
P3H2	0.731197
P2RY10	0.72037
OXR1	0.602564
OXCT1	0.630912
OXA1L	0.643447
OTUB1	0.575499
OSTC	0.634188
OST4	0.665242
OSBPL9	0.582906
OSBPL8	0.572934
OSBPL7	0.637607
OSBPL5	0.625641
OSBPL3	0.621083
OSBPL2	0.481766
OSBPL10	0.587464
OS9	0.420228
ORMDL3	0.571937
ORMDL1	0.598006
ORM2	0.617094
ORM1	0.51453
ORC6	0.655271
ORC4	0.634188
ORC2	0.542165
OR9H1P	0.700855
OR6Y1	0.682336
OR6C74	0.722222
OR5AS1	0.769801
OR56A4	0.667236
OR4F17	0.705128
OR2M3	0.647009
OR1A1	0.714815
OR14J1	0.67208
OR11A1	0.679772
OR10K1	0.69886
OR10H1	0.716239
OR10G3	0.628775
OPTN	0.493305
OPHN1	0.750997
OPA1	0.492877
OMA1	0.605128
OLFM4	0.627066
OLFM2	0.684188
OLA1	0.762963
OGT	0.495157
OGDH	0.586325
OGA	0.579487
ODF2L	0.611681
ODC1	0.803419
OCLN	0.683191
OCIAD2	0.515242
OCIAD1	0.594017
OBSL1	0.490741
OAZ2	0.632479
OAZ1	0.775214
OAT	0.454701
OASL	0.763675
OAS3	0.580199
OAS1	0.757835
NXF1	0.501709
NVL	0.518234
NUTF2	0.715954
NUSAP1	0.730484
NUPR1	0.599003
NUP98	0.561538
NUP93	0.570655
NUP88	0.555556
NUP50	0.610541
NUP214	0.573789
NUP160	0.552137
NUP107	0.575641
NUMB	0.557835
NUMA1	0.508262
NUDT9	0.656125
NUDT5	0.712821
NUDT4	0.683476
NUDT21	0.482051
NUDCD3	0.708974
NUCKS1	0.668376
NUCB2	0.746724
NUCB1	0.671225
NUBPL	0.465812
NUB1	0.52792
NTRK2	0.517094
NTN4	0.67208
NTM	0.641026
NT5DC2	0.743875
NT5C3A	0.594302
NT5C2	0.592165
NSUN2	0.673504
NSRP1	0.618234
NSMF	0.733191
NSMCE4A	0.556695
NSMCE1	0.556125
NSMAF	0.529202
NSG1	0.566952
NSFL1C	0.723932
NSF	0.594444
NSD3	0.567236
NSD2	0.70057
NSD1	0.511396
NSA2	0.446154
NRXN1	0.713105
NRP2	0.574359
NRP1	0.621652
NREP	0.541026
NRDC	0.544729
NRCAM	0.448433
NRBP1	0.507123
NR4A1	0.690456
NR2F2	0.497151
NR2C1	0.576353
NQO1	0.604843
NPTN	0.604843
NPM1	0.718803
NPLOC4	0.573219
NPIPB7	0.610826
NPIPB5	0.456125
NPIPB4	0.520228
NPIPB3	0.503419
NPIPB2	0.573362
NPIPB13	0.583191
NPIPA9.1	0.545299
NPIPA9	0.545299
NPIPA1	0.48433
NPHP3	0.606268
NPEPPS	0.53433
NPDC1	0.611681
NPC2	0.701425
NPC1	0.52735
NPAS3	0.620513
NPAS2	0.550427
NOVA1	0.633333
NOTUM	0.541738
NOTCH3	0.696296
NOTCH2NLA	0.569516
NOTCH2	0.605128
NOSTRIN	0.646866
NOPCHAP1	0.616239
NOP58	0.674359
NOP56	0.830769
NOP53	0.559544
NOP10	0.689174
NONO	0.798575
NOMO3	0.65755
NOMO2	0.625926
NOMO1	0.666809
NOL3	0.639744
NOL11	0.557835
NOC2L	0.663675
NNT	0.725641
NNMT	0.779487
NMT2	0.623077
NMNAT3	0.75584
NMNAT1	0.572365
NME2	0.790313
NME1	0.761681
NLRP1	0.464672
NLRC5	0.559259
NKTR	0.518803
NKAP	0.583761
NKAIN3	0.668376
NISCH	0.62151
NIPSNAP2	0.586325
NIPBL	0.465812
NIPAL2	0.600285
NINL	0.574074
NIN	0.597151
NID1	0.719658
NIBAN2	0.79245
NHSL1	0.597721
NHP2	0.70641
NGRN	0.719943
NFX1	0.621652
NFS1	0.509117
NFKBIZ	0.598291
NFKBIA	0.686752
NFKB2	0.618946
NFKB1	0.589459
NFIX	0.625641
NFIC	0.558974
NFIB	0.539601
NFIA	0.564103
NFE2L2	0.602564
NFE2L1	0.616667
NFATC4	0.576353
NFAT5	0.54416
NF1	0.524786
NEUROD2	0.621083
NET1	0.523932
NES	0.675214
NEMF	0.519088
NELFCD	0.756695
NEK7	0.604274
NEK6	0.630484
NEDD9	0.505128
NEDD8	0.637607
NEDD4L	0.673789
NEDD4	0.705413
NECTIN3	0.675071
NECTIN2	0.753561
NEBL	0.566952
NDUFV2	0.622934
NDUFV1	0.721937
NDUFS8	0.651852
NDUFS7	0.618234
NDUFS6	0.665242
NDUFS5	0.662678
NDUFS4	0.596011
NDUFS3	0.65698
NDUFS2	0.5151
NDUFS1	0.576068
NDUFC2	0.65057
NDUFC1	0.615812
NDUFB9	0.619943
NDUFB8	0.574786
NDUFB7	0.656125
NDUFB5	0.581909
NDUFB4	0.608832
NDUFB3	0.600855
NDUFB2	0.619943
NDUFB11	0.654986
NDUFB10	0.615954
NDUFB1	0.554416
NDUFAF2	0.597721
NDUFAB1	0.649003
NDUFA9	0.551567
NDUFA7	0.510256
NDUFA6	0.602849
NDUFA5	0.588319
NDUFA4	0.57735
NDUFA3	0.585185
NDUFA13	0.661823
NDUFA12	0.625926
NDUFA11	0.650427
NDUFA10	0.552422
NDUFA1	0.62792
NDRG4	0.523362
NDRG2	0.663675
NDRG1	0.45698
NDFIP2	0.635613
NDFIP1	0.542023
NDEL1	0.47094
NDE1	0.686895
NCSTN	0.464957
NCOR2	0.725926
NCOR1	0.674929
NCOA7	0.58433
NCOA4	0.567806
NCOA3	0.489459
NCOA2	0.495442
NCL	0.717379
NCKAP1L	0.5
NCKAP1	0.551852
NCK1	0.625641
NCAPD2	0.711396
NCAM1	0.692165
NCALD	0.449003
NBR1	0.54188
NBPF9	0.530769
NBPF1	0.599145
NBN	0.64359
NBL1	0.724217
NBEAL2	0.567806
NBEAL1	0.754986
NBEA	0.677778
NBAS	0.662678
NAV3	0.67792
NASP	0.579202
NARS1	0.569658
NARF	0.57208
NAPRT	0.650997
NAPG	0.648718
NAPA	0.582621
NAP1L4	0.569943
NAP1L1	0.734758
NANS	0.52963
NAMPT	0.685755
NAGK	0.549003
NAE1	0.533333
NADSYN1	0.617094
NADK	0.64886
NACA	0.633333
NABP1	0.600285
NAB1	0.598575
NAALADL2	0.736467
NAA60	0.694587
NAA50	0.754416
NAA38	0.74188
NAA25	0.4849
NAA15	0.526496
N4BP2L2	0.565527
MZT2B	0.717094
MZT2A	0.60641
MZB1	0.590741
MYT1L	0.624074
MYSM1	0.695442
MYRF	0.628632
MYOF	0.714387
MYO9B	0.581197
MYO6	0.557265
MYO5C	0.62849
MYO5B	0.52792
MYO5A	0.582621
MYO1F	0.521652
MYO1E	0.62037
MYO1D	0.57151
MYO1C	0.643305
MYO1B	0.692735
MYO1A	0.615954
MYO19	0.555556
MYO18A	0.517094
MYO15B	0.598006
MYO10	0.535897
MYLK3	0.626211
MYLK	0.524501
MYL9	0.662393
MYL6B	0.585755
MYL6	0.697863
MYL12B	0.652422
MYL12A	0.583761
MYH9	0.762963
MYH7B	0.635755
MYH3	0.622507
MYH14	0.621368
MYH11	0.623647
MYH10	0.491168
MYEF2	0.738889
MYDGF	0.711823
MYCBP2	0.633333
MYC	0.690456
MYBPC1	0.6651
MYADM	0.695157
MXRA8	0.768661
MXRA7	0.642735
MXD1	0.506125
MX2	0.707977
MX1	0.641026
MVP	0.568376
MUTYH	0.607265
MUCL3	0.77094
MUC6	0.747293
MUC5B	0.568091
MUC5AC	0.755556
MUC4	0.65584
MUC3A	0.620798
MUC2	0.471652
MUC17	0.519373
MUC13	0.602137
MUC1	0.580912
MTUS1	0.507407
MTSS2	0.788462
MTSS1	0.593162
MTRR	0.504274
MTRFR	0.630484
MTREX	0.609829
MTPN	0.807407
MTNR1A	0.695726
MTMR10	0.644729
MTIF3	0.541311
MTHFD2	0.57151
MTHFD1	0.496866
MTDH	0.705698
MTCH2	0.752991
MTCH1	0.725926
MTA3	0.561111
MTA2	0.684473
MTA1	0.704843
MT2A	0.554701
MT1X	0.557265
MT1M	0.597436
MT1H	0.555983
MT1G	0.655698
MT1F	0.603276
MT1E	0.546296
MT.ND6	0.70114
MT.ND5	0.735328
MT.ND4L	0.613105
MT.ND4	0.639316
MT.ND3	0.623647
MT.ND2	0.676068
MT.ND1	0.631054
MT.CYB	0.658689
MT.CO3	0.57094
MT.CO2	0.592593
MT.CO1	0.553561
MT.ATP8	0.628205
MT.ATP6	0.581481
MST1R	0.510826
MSN	0.682906
MSMO1	0.540741
MSMB	0.571652
MSLN	0.765812
MSL1	0.549145
MSI2	0.577493
MSH5	0.452137
MS4A7	0.576923
MS4A6A	0.533903
MS4A4E	0.64245
MRTFB	0.701709
MRPS35	0.62792
MRPS34	0.736752
MRPS33	0.526781
MRPS30	0.697863
MRPS28	0.617664
MRPS24	0.767236
MRPS18C	0.595157
MRPL52	0.621795
MRPL51	0.696154
MRPL42	0.656695
MRPL41	0.625071
MRPL4	0.740456
MRPL38	0.701425
MRPL37	0.715385
MRPL33	0.639031
MRPL3	0.475214
MRPL23	0.638034
MRPL20	0.70057
MRPL15	0.655698
MRPL13	0.694017
MROH7	0.711681
MROH1	0.679772
MRFAP1	0.680057
MRC2	0.799145
MPZL2	0.571795
MPZL1	0.695584
MPV17	0.62735
MPRIP	0.522222
MPPE1	0.633048
MPDU1	0.605698
MPC2	0.52792
MPC1	0.503134
MOV10	0.586895
MOSPD2	0.521937
MORF4L2	0.731481
MORF4L1	0.652279
MORC4	0.698291
MORC3	0.673932
MON2	0.578632
MOK	0.635755
MOB1A	0.719088
MMP7	0.694017
MMP3	0.743875
MMP24OS	0.498718
MMP2	0.71396
MMP19	0.537749
MMP14	0.824501
MMP12	0.754843
MMP11	0.665954
MMP1	0.744017
MME	0.500285
MMADHC	0.568091
MLXIP	0.634473
MLPH	0.682051
MLLT6	0.555556
MLLT10	0.54359
MLH1	0.618519
MLF2	0.750712
MLEC	0.725356
MKS1	0.626496
MKRN1	0.573504
MKNK2	0.623077
MKNK1	0.626781
MKLN1	0.523647
MKKS.2	0.614957
MKKS.1	0.614957
MKKS	0.614957
MITD1	0.486467
MISP	0.699145
MIS18BP1	0.548575
MIPOL1	0.779772
MINK1	0.637892
MIF	0.80584
MIER1	0.591453
MIEN1	0.755271
MIDN	0.740883
MICU2	0.490028
MICU1	0.61339
MICOS13	0.590313
MICOS10	0.571225
MICAL3	0.464103
MICAL2	0.554131
MIA3	0.663818
MIA2	0.678632
MIA	0.473789
MGST3	0.479202
MGST2	0.565242
MGST1	0.526923
MGRN1	0.605698
MGP	0.667664
MGLL	0.543305
MGAT5	0.559829
MGAT4B	0.631054
MGAT4A	0.560541
MGAT1	0.697721
MFSD6	0.659829
MFSD4B	0.639031
MFSD4A	0.762108
MFSD13A	0.549288
MFSD1	0.67849
MFN2	0.591738
MFN1	0.522792
MFGE8	0.657123
MFF	0.627635
MFAP4	0.569801
METTL9	0.601852
METTL7A	0.7
METTL2B	0.535897
METTL21A	0.610684
METRN	0.691168
METAP2	0.667236
MET	0.591453
MEST	0.757835
MELTF	0.603704
MEIS2	0.660399
MEIG1	0.60114
MEI1	0.762963
MEF2C	0.569088
MEF2A	0.517521
MED4	0.61567
MED24	0.622507
MED18	0.610541
MED15	0.586325
MED14	0.657835
MED13L	0.482051
MED13	0.632194
MED12	0.563248
MED11	0.657977
MECP2	0.484046
MECOM	0.755556
ME2	0.690313
MDM4	0.566097
MDM2	0.632479
MDK	0.778917
MDH2	0.711966
MDH1	0.536752
MCU	0.540313
MCPH1	0.650142
MCM7	0.774074
MCM4	0.753276
MCM3AP	0.694444
MCM3	0.791453
MCL1	0.762963
MCFD2	0.581481
MCF2L	0.581766
MCCC2	0.551567
MCAM	0.807692
MBTPS1	0.56567
MBOAT7	0.757123
MBOAT2	0.564245
MBNL3	0.534473
MBNL2	0.580912
MBNL1	0.638746
MBD6	0.499573
MBD5	0.6151
MBD2	0.533903
MBD1	0.539031
MAZ	0.811966
MAX	0.657692
MAU2	0.638177
MATR3.1	0.668946
MATR3	0.668946
MAT2B	0.50812
MAT2A	0.615812
MAST4	0.608832
MARS1	0.477778
MARK3	0.658974
MARK2	0.629345
MARF1	0.519088
MARCKSL1	0.790313
MARCKS	0.577066
MARCHF7	0.598006
MARCHF6	0.513105
MAPRE2	0.50114
MAPRE1	0.787037
MAPKAPK2	0.738034
MAPKAP1	0.617521
MAPK8IP3	0.666097
MAPK8	0.537464
MAPK3	0.711966
MAPK1IP1L	0.577493
MAPK14	0.485185
MAPK10	0.708262
MAPK1	0.630627
MAP4K5	0.499288
MAP4K4	0.752422
MAP4K3	0.57094
MAP4K1	0.565385
MAP4	0.681766
MAP3K4	0.553134
MAP3K13	0.596296
MAP3K12	0.58547
MAP2K3	0.668946
MAP2K2	0.65584
MAP2	0.549288
MAP1LC3C	0.468091
MAP1LC3B	0.689316
MAP1B	0.584615
MAOB	0.497009
MAOA	0.550142
MANF	0.551852
MAN2C1	0.624217
MAN2B1	0.602564
MAN2A2	0.67094
MAN2A1	0.539031
MAN1C1	0.546724
MALL	0.605698
MAL2	0.42906
MAGT1	0.507692
MAGI2	0.625926
MAGI1	0.549858
MAGED2	0.694302
MAGED1	0.577635
MAF1	0.764672
MAEA	0.578063
MACROH2A2	0.616524
MACROH2A1	0.759259
MACF1	0.545299
MACC1	0.653561
MAB21L3	0.724501
M6PR	0.709829
LYZ	0.543875
LYST	0.745869
LYRM4	0.514672
LYPLA1	0.630199
LYPD6B	0.664815
LYN	0.666667
LY6E	0.819516
LUM	0.755983
LUC7L3	0.544444
LUC7L2	0.595726
LUC7L	0.58547
LTO1	0.617094
LTF	0.753134
LTBR	0.492023
LTBP4	0.488034
LTBP3	0.481766
LTBP1	0.568376
LTA4H	0.626068
LSR	0.659829
LSP1	0.558405
LSM8	0.57094
LSM7	0.6849
LSM5	0.627208
LSM4	0.74245
LSM14B	0.806838
LSM14A	0.68433
LSM12	0.538177
LRRTM4	0.497436
LRRK1	0.627635
LRRFIP2	0.60755
LRRFIP1	0.62906
LRRC69	0.547151
LRRC59	0.635897
LRPPRC	0.598006
LRPAP1	0.661823
LRP10	0.635613
LRP1	0.693732
LRMDA	0.610969
LRIG3	0.625926
LRIG1	0.493305
LRCH3	0.611396
LRBA	0.517949
LPP	0.511681
LPIN2	0.540456
LPIN1	0.552137
LPCAT4	0.683761
LPCAT3	0.635613
LOXL2	0.642165
LONP2	0.450142
LMO7	0.466809
LMO4	0.566952
LMO3	0.572365
LMNB2	0.751282
LMNA	0.773504
LMCD1	0.673504
LMBR1	0.574929
LMAN2	0.678348
LMAN1	0.467806
LLGL2	0.619943
LITAF	0.756268
LIPT1	0.556125
LIPH	0.676923
LIPF	0.773219
LIPA	0.669373
LIMS1	0.68661
LIMK2	0.650855
LIMA1	0.566382
LIG1	0.497009
LIFR	0.71339
LHFPL5	0.640741
LHFPL2	0.589316
LGR4	0.490313
LGMN	0.522792
LGALS9C	0.806125
LGALS9	0.528775
LGALS8	0.57963
LGALS4	0.527635
LGALS3BP	0.639316
LGALS3	0.597151
LGALS2	0.554843
LGALS1	0.83661
LETMD1	0.490598
LEPROTL1	0.61339
LEPROT	0.581909
LENG8	0.655271
LDLRAD4	0.512251
LDLR	0.593162
LDHB	0.575214
LDHA	0.808547
LCP2	0.611966
LCP1	0.66567
LCOR	0.522222
LCNL1	0.561823
LCN2	0.553846
LCMT1	0.485185
LCLAT1	0.549003
LBX2	0.617949
LBR	0.755556
LASP1	0.590883
LARS1	0.552991
LARP4B	0.547293
LARP4	0.443447
LARP1	0.592308
LAPTM5	0.776353
LAPTM4B	0.760114
LAPTM4A	0.650712
LAP3	0.715954
LANCL2	0.590883
LAMTOR5	0.611396
LAMTOR4	0.719516
LAMTOR1	0.647578
LAMP2	0.617664
LAMP1	0.800427
LAMC2	0.69302
LAMC1	0.794302
LAMB3	0.655271
LAMB2	0.625641
LAMB1	0.701994
LAMA5	0.773219
LAMA4	0.640456
LAMA3	0.470085
LAMA2	0.732194
LAD1	0.726496
L2HGDH	0.655271
KYNU	0.657265
KXD1	0.720798
KTN1	0.630484
KRTCAP2	0.607835
KRT8	0.589459
KRT7	0.658974
KRT6B	0.721795
KRT6A	0.708262
KRT5	0.565242
KRT23	0.674929
KRT20	0.726923
KRT19	0.581766
KRT18	0.659829
KRT17	0.709687
KRT16	0.674929
KRT13	0.604701
KRIT1	0.653561
KRAS	0.538177
KPNB1	0.727066
KPNA5	0.687464
KPNA4	0.68547
KPNA2	0.811681
KNTC1	0.54302
KMT5B	0.681054
KMT2E	0.538746
KMT2D	0.596581
KMT2C	0.678348
KMT2B	0.574644
KMT2A	0.716524
KLK6	0.703276
KLK2	0.571795
KLK10	0.611681
KLHL33	0.687179
KLHL24	0.606268
KLHDC8A	0.550997
KLHDC4	0.538462
KLHDC3	0.769801
KLHDC2	0.617094
KLF6	0.657835
KLF5	0.44188
KLF4	0.572934
KLF3	0.626496
KLF2	0.616524
KLF13	0.612251
KLC4	0.672365
KLC1	0.723362
KIZ	0.533333
KIFC3	0.603704
KIF5C	0.701709
KIF5B	0.668091
KIF1C	0.610256
KIF1B	0.484615
KIF1A	0.569658
KIF13B	0.503134
KIF13A	0.608405
KIDINS220	0.653276
KIAA1522	0.602707
KIAA1328	0.702279
KIAA1217	0.592593
KIAA1191	0.55584
KIAA0319L	0.697151
KHSRP	0.780342
KHDRBS1	0.805556
KHDC4	0.493447
KDM6B	0.675499
KDM6A	0.705413
KDM5D	0.504558
KDM5C	0.679915
KDM5B	0.639031
KDM5A	0.506553
KDM4C	0.638746
KDM3B	0.554131
KDM3A	0.476638
KDM2A	0.611396
KDM1A	0.595726
KDELR2	0.583761
KDELR1	0.741738
KCTD9	0.430057
KCTD3	0.482336
KCTD12	0.686325
KCNQ2	0.554416
KCNMA1	0.596866
KCNK1	0.605983
KCNJ15	0.7849
KCNE4	0.69943
KCNE3	0.619373
KCNE2	0.719658
KATNBL1	0.560684
KAT8	0.569231
KAT6B	0.805983
KAT6A	0.595726
KARS1	0.738462
KANSL3	0.574786
KANSL1L	0.655271
KANSL1	0.561538
KANK2	0.611966
KANK1	0.645442
KALRN	0.643875
JUP	0.720513
JUND	0.590598
JUNB	0.722792
JUN	0.537322
JTB	0.633903
JPT2	0.750712
JPT1	0.669516
JOSD1	0.602564
JMJD1C	0.579487
JKAMP	0.549573
JCHAIN	0.692023
JAK2	0.564672
JAK1	0.605698
JAG1	0.733618
IZUMO2	0.671368
IVNS1ABP	0.713105
ITSN2	0.540456
ITSN1	0.590313
ITPRID2	0.530769
ITPR3	0.610256
ITPR2	0.500855
ITPR1	0.722222
ITPKB	0.604843
ITM2C	0.668376
ITM2B	0.593447
ITLN1	0.590171
ITGB8	0.67037
ITGB5	0.723077
ITGB4	0.618234
ITGB3BP	0.690598
ITGB1BP1	0.761254
ITGB1	0.747009
ITGAX	0.763818
ITGAV	0.58433
ITGAL	0.633333
ITGA7	0.578205
ITGA6	0.621652
ITGA5	0.698006
ITGA4	0.502564
ITGA3	0.655556
ITGA1	0.666667
ITFG1	0.523219
ITCH	0.58433
IST1	0.626068
ISOC2	0.635613
ISLR	0.70812
ISG20	0.456838
ISG15	0.747293
ISCU	0.491168
IRF9	0.499288
IRF8	0.636752
IRF6	0.537322
IRF3	0.548291
IRF2BP2	0.789744
IRF1	0.54245
IREB2	0.567521
IRAK1	0.771368
IQGAP2	0.718661
IQGAP1	0.608262
IQCM	0.663533
IQANK1	0.648575
IPO8	0.554416
IPO7	0.604843
IPO5	0.763818
IP6K2	0.608974
INTS8	0.540171
INTS6	0.619658
INTS11	0.65641
INTS10	0.559259
INTS1	0.712821
INSR	0.566097
INSIG1	0.584615
INPPL1	0.662393
INO80C	0.788889
INO80	0.650427
ING5	0.554416
INF2	0.531339
INAVA	0.588604
IMPDH2	0.727208
IMPA2	0.596296
IMP4	0.669231
IMMT	0.60057
ILK	0.679915
ILF3	0.711681
ILF2	0.778063
IL7R	0.546011
IL6ST	0.548148
IL4R	0.746439
IL32	0.76453
IL31RA	0.603419
IL2RG	0.574929
IL1RN	0.586895
IL1RL1	0.671225
IL1RAP	0.523077
IL1R2	0.517094
IL1R1	0.52792
IL1B	0.581481
IL1A	0.669658
IL17RE	0.612108
IL13RA1	0.620513
IKBKB	0.543875
IK	0.52963
IGLL5	0.573647
IGHMBP2	0.555413
IGFL4	0.720513
IGFBP7	0.829345
IGFBP6	0.633761
IGFBP5	0.647293
IGFBP4	0.72963
IGFBP3	0.788319
IGFBP2	0.558405
IGF2R	0.58433
IGF2BP2	0.568661
IGF2	0.612251
IFTAP	0.747293
IFT81	0.511966
IFT80	0.660399
IFT20	0.59245
IFT172	0.625356
IFT122	0.660399
IFRD2	0.656268
IFRD1	0.605698
IFNGR2	0.58661
IFNGR1	0.715812
IFNAR1	0.687464
IFITM3	0.841026
IFITM2	0.682479
IFITM1	0.774359
IFI6	0.697436
IFI44L	0.538319
IFI44	0.547151
IFI30	0.803419
IFI27	0.587464
IFI16	0.555271
IER3	0.659402
IER2	0.733476
IDS	0.69943
IDO1	0.575641
IDI1	0.556125
IDH3B	0.636325
IDH3A	0.525214
IDH2	0.611111
IDH1	0.595014
ID3	0.46396
ID2	0.708262
ID1	0.494302
ICE2	0.60057
ICAM1	0.747863
ICA1	0.573504
IBTK	0.538746
IARS2	0.661823
IARS1	0.60114
HYOU1	0.666809
HYDIN	0.623647
HYCC2	0.626496
HUWE1	0.704274
HTT	0.537322
HTRA1	0.80812
HTN3	0.631054
HTATIP2	0.547009
HSPH1	0.748291
HSPG2	0.707692
HSPE1	0.690171
HSPD1	0.75698
HSPB8	0.535613
HSPB1	0.802849
HSPA9	0.628775
HSPA8	0.708832
HSPA5	0.680057
HSPA4	0.623647
HSPA1B	0.739316
HSPA1A	0.72906
HSP90B1	0.633903
HSP90AB1	0.782621
HSP90AA1	0.766667
HSF1	0.696439
HSD17B4	0.611111
HSD17B2	0.60812
HSD17B12	0.510541
HSD17B11	0.545299
HSD17B10	0.832051
HPS5	0.42792
HPGD	0.761538
HP1BP3	0.743875
HP	0.52906
HOXB3	0.597721
HOOK2	0.648148
HNRNPUL1	0.564387
HNRNPU	0.707407
HNRNPR	0.646154
HNRNPM	0.595442
HNRNPLL	0.660399
HNRNPL	0.687607
HNRNPK	0.668376
HNRNPH3	0.539031
HNRNPH1	0.625926
HNRNPF	0.731197
HNRNPDL	0.646724
HNRNPD	0.595157
HNRNPC	0.690313
HNRNPAB	0.691026
HNRNPA3	0.516239
HNRNPA2B1	0.62963
HNRNPA1	0.682906
HNMT	0.59245
HNF4G	0.55584
HNF4A	0.569943
HMOX2	0.518234
HMOX1	0.745584
HMGN4	0.726638
HMGN3	0.602991
HMGN2	0.715812
HMGN1	0.619658
HMGCS2	0.653134
HMGCS1	0.490028
HMGCR	0.645442
HMGB3	0.601709
HMGB2	0.728775
HMGB1	0.700855
HMGA1	0.792593
HMG20B	0.533333
HMBOX1	0.515385
HM13	0.694444
HLA.F	0.559544
HLA.E	0.631339
HLA.DRB5	0.679202
HLA.DRB1	0.654701
HLA.DRA	0.658262
HLA.DQB1	0.70114
HLA.DQA1	0.656125
HLA.DPB1	0.65641
HLA.DPA1	0.67037
HLA.DMB	0.612108
HLA.DMA	0.549145
HLA.C	0.610541
HLA.B	0.649288
HLA.A	0.672934
HK1	0.547578
HIPK3	0.553561
HIPK2	0.504843
HIP1R	0.579202
HIP1	0.62792
HINT1	0.705128
HINFP	0.623362
HILPDA	0.551567
HIGD2A	0.656268
HIGD1A	0.525356
HIF3A	0.676211
HIF1A	0.720513
HID1	0.533618
HIBCH	0.534473
HHLA2	0.726496
HHLA1	0.609972
HGSNAT	0.550142
HGS	0.581481
HEXB	0.612251
HEXA	0.667521
HES1	0.630484
HERPUD1	0.561254
HERC4	0.581197
HERC2	0.449858
HERC1	0.559829
HEPH	0.642023
HEPACAM	0.480912
HELZ	0.510826
HELLS	0.563105
HECTD1	0.704558
HEBP2	0.594872
HDLBP	0.45812
HDGF	0.820085
HDAC9	0.607123
HDAC8	0.567806
HDAC7	0.64245
HDAC4	0.488604
HDAC3	0.612251
HDAC2	0.594872
HDAC1	0.669231
HCLS1	0.520085
HBS1L	0.492023
HBP1	0.560541
HBB	0.511111
HBA2	0.552707
HBA1	0.555413
HAX1	0.648433
HAUS1	0.541738
HADHB	0.564387
HADHA	0.552707
HADH	0.521225
HACD3	0.578917
HACD2	0.591738
HABP2	0.517521
H4C9	0.762821
H4C8	0.754986
H4C6	0.601425
H4C5	0.712251
H4C4	0.715812
H4C3	0.716524
H4C2	0.769801
H4C16	0.616952
H4C14	0.795869
H4C13	0.673504
H4C12	0.765812
H4C11	0.78661
H4C1	0.716524
H3C8	0.756838
H3C7	0.736895
H3C4	0.722934
H3C3	0.704558
H3C2	0.767236
H3C15	0.823932
H3C13	0.761538
H3C12	0.75584
H3C11	0.740741
H3C10	0.811823
H3C1	0.737607
H3.3B	0.769516
H3.3A	0.697436
H2BC9	0.735613
H2BC8	0.775499
H2BC7	0.749573
H2BC6	0.715954
H2BC5	0.707977
H2BC4	0.77208
H2BC3	0.688889
H2BC26	0.743305
H2BC21	0.707692
H2BC18	0.770655
H2BC17	0.796011
H2BC15	0.726353
H2BC14	0.75641
H2BC13	0.743732
H2BC12	0.783618
H2BC11	0.7849
H2BC10	0.734758
H2AZ2	0.760399
H2AZ1	0.738746
H2AC8	0.769088
H2AC7	0.767806
H2AC6	0.730627
H2AC4	0.762678
H2AC21	0.724786
H2AC20	0.745014
H2AC18	0.792593
H2AC17	0.730484
H2AC16	0.744872
H2AC14	0.789316
H2AC13	0.760541
H2AC12	0.757835
H2AC11	0.752422
H1.5	0.77208
H1.4	0.720085
H1.3	0.732764
H1.2	0.733761
H1.10	0.681054
H1.0	0.584615
GUK1	0.749715
GUCD1	0.482621
GTPBP3	0.6151
GTPBP2	0.563533
GTPBP1	0.61567
GTF3C6	0.638889
GTF3C3	0.51396
GTF3C2	0.561538
GTF3C1	0.645299
GTF3A	0.713675
GTF2IRD2	0.662678
GTF2I	0.493162
GTF2E2	0.543305
GTF2A2	0.675783
GSTP1	0.730484
GSTO1	0.751282
GSTM4	0.564957
GSTM2	0.761681
GSTK1	0.601709
GSTA1	0.691026
GSS	0.564245
GSR	0.571225
GSPT1	0.650712
GSN	0.537322
GSK3B	0.62735
GSK3A	0.528205
GSG1	0.752137
GSE1	0.447293
GSDMD	0.624786
GSDMB	0.660399
GRSF1	0.635043
GRN	0.802422
GRM7	0.60057
GRK2	0.670513
GRIPAP1	0.649573
GRINA	0.890883
GRIA1	0.546296
GRHPR	0.622222
GREM1	0.590883
GRB7	0.662393
GRB2	0.638034
GRB10	0.626068
GRAMD2B	0.567806
GRAMD2A	0.579487
GRAMD1A	0.658547
GPX4	0.787892
GPX3	0.636895
GPX2	0.466952
GPX1	0.798148
GPT2	0.747578
GPSM2	0.523362
GPS1	0.741453
GPRC5C	0.596866
GPRC5B	0.536895
GPRC5A	0.74302
GPR174	0.690171
GPR160	0.536467
GPR155	0.745584
GPNMB	0.692023
GPM6B	0.604274
GPM6A	0.575214
GPI	0.807123
GPHN	0.605413
GPCPD1	0.645726
GPC3	0.47151
GPC1	0.701425
GPBP1L1	0.494017
GPBP1	0.54245
GPATCH8	0.581766
GPAT4	0.611396
GPA33	0.559259
GP2	0.623647
GOT2	0.578348
GOSR1	0.5849
GORASP2	0.566382
GON4L	0.566809
GOLPH3	0.637322
GOLM2	0.594587
GOLM1	0.655556
GOLIM4	0.621937
GOLGB1	0.683761
GOLGA8B	0.559544
GOLGA7	0.58547
GOLGA4	0.574074
GOLGA3	0.61567
GOLGA2	0.695442
GNS	0.726496
GNPTG	0.508547
GNPTAB	0.659544
GNPNAT1	0.491738
GNL3	0.665527
GNL2	0.632764
GNG5	0.59886
GNG12	0.601709
GNG10	0.670655
GNB2	0.711681
GNB1	0.753276
GNAS	0.736182
GNAQ	0.502564
GNAI2	0.82906
GMFB	0.641311
GMDS	0.536752
GLYR1	0.59188
GLUL	0.51339
GLUD1	0.652422
GLS	0.680342
GLRX3	0.681054
GLO1	0.694017
GLMP	0.523504
GLIS3	0.534473
GLG1	0.667236
GLCCI1	0.63547
GLB1	0.557123
GKN2	0.789459
GKN1	0.804274
GK	0.72792
GJA1	0.795584
GIPC1	0.692165
GINS3	0.544017
GIMAP2	0.560826
GIGYF2	0.537037
GHRL	0.695299
GHITM	0.589459
GGT5	0.51339
GGNBP2	0.534188
GGH	0.662536
GGA1	0.533048
GFUS	0.591311
GFPT1	0.495442
GFM1	0.55812
GFAP	0.483761
GEM	0.751425
GDI2	0.665385
GDI1	0.760684
GDF15	0.678348
GDAP1	0.435185
GCNT3	0.481054
GCNT1	0.645014
GCN1	0.695726
GCLC	0.564815
GCC2	0.509117
GC	0.688319
GBP5	0.653561
GBP4	0.596011
GBP3	0.488177
GBP2	0.591738
GBP1	0.575214
GBF1	0.57151
GBA2	0.501709
GATM	0.505413
GATD1	0.533048
GATAD2B	0.617236
GATAD2A	0.642023
GATAD1	0.622792
GATA4	0.609117
GASK1A	0.717094
GAS6	0.686325
GART	0.691026
GARS1	0.533048
GARRE1	0.557835
GAPVD1	0.486895
GAPDH	0.824786
GAP43	0.546154
GANAB	0.708832
GAN	0.59302
GALNT7	0.637322
GALNT6	0.644444
GALNT3	0.538604
GALNT10	0.550142
GALNT1	0.632194
GALE	0.566097
GALC	0.58661
GAK	0.611396
GADD45B	0.654701
GABRP	0.618234
GABRG2	0.709117
GABBR1	0.474074
GABARAPL2	0.617664
GABARAPL1	0.495584
GABARAP	0.630769
GAB1	0.635613
G3BP2	0.526781
G3BP1	0.691168
G0S2	0.637892
FYN	0.551852
FYB2	0.683191
FXYD6	0.586752
FXYD5	0.808262
FXYD3	0.527208
FXR2	0.533618
FXR1	0.654558
FUT9	0.836467
FUT8	0.753846
FUT3	0.538889
FUT2	0.6151
FUS	0.647863
FURIN	0.70698
FUCA1	0.540883
FUBP1	0.623789
FTO	0.662108
FTL	0.827635
FTH1	0.779772
FSTL1	0.804274
FSIP2	0.770655
FSCN1	0.846724
FRYL	0.750712
FRMPD1	0.634188
FRMD4B	0.664387
FRMD4A	0.542023
FRK	0.745299
FPGS	0.714815
FOXQ1	0.544872
FOXP4	0.487749
FOXP1	0.640171
FOXN3	0.651852
FOXM1	0.653704
FOXJ3	0.486895
FOSL2	0.54302
FOSB	0.609259
FOS	0.617664
FNTA	0.54416
FNDC3B	0.567806
FNDC3A	0.562393
FNBP4	0.651709
FNBP1	0.54188
FN1	0.779202
FMOD	0.490598
FMO5	0.771795
FMN1	0.710826
FLOT1	0.765954
FLNB	0.582051
FLNA	0.780627
FLII	0.626781
FLACC1	0.612821
FKBP9	0.734188
FKBP8	0.677208
FKBP5	0.54188
FKBP4	0.637464
FKBP2	0.571083
FKBP1A	0.836182
FKBP11	0.495157
FKBP10	0.606553
FIS1	0.706695
FILIP1L	0.487179
FIG4	0.74245
FIBP	0.716667
FHL2	0.549003
FHL1	0.539744
FHIT	0.668661
FHIP2B	0.491168
FH	0.565954
FGL1	0.522507
FGGY	0.533333
FGG	0.579345
FGFR4	0.631481
FGFR2	0.592877
FGFR1	0.476781
FGD4	0.581481
FGB	0.556268
FGA	0.633476
FEZ1	0.54245
FERMT2	0.576353
FERMT1	0.626496
FER1L6	0.717949
FER	0.703134
FDPS	0.681197
FDFT1	0.458689
FDCSP	0.565527
FCHSD2	0.546724
FCHO1	0.453846
FCGRT	0.707123
FCGR3A	0.705698
FCGR2A	0.740456
FCGBP	0.709117
FCER1G	0.733191
FCAR	0.467236
FBXW7	0.563533
FBXW5	0.693732
FBXW11	0.538462
FBXO9	0.466524
FBXO7	0.42849
FBXO38	0.683618
FBXO25	0.587749
FBXO15	0.623789
FBXO11	0.503989
FBXL5	0.601994
FBXL3	0.648718
FBRSL1	0.6
FBN1	0.707123
FBLN1	0.54245
FBLIM1	0.602849
FBL	0.766097
FBH1	0.610684
FAXDC2	0.663818
FAU	0.687179
FAT1	0.687464
FASN	0.653561
FARP2	0.564103
FARP1	0.668376
FAR1	0.566952
FAP	0.739031
FANCM	0.633333
FANCL	0.676638
FANCI	0.581766
FAM91A1	0.717379
FAM83H	0.733761
FAM50A	0.691311
FAM3D	0.576068
FAM3C	0.529345
FAM3B	0.690028
FAM241A	0.681766
FAM228B	0.730057
FAM221A	0.723077
FAM20C	0.683618
FAM193B	0.537464
FAM177B	0.731054
FAM177A1	0.62792
FAM162A	0.508974
FAM13A	0.668519
FAM135A	0.588889
FAM133B	0.603989
FAM120A	0.665527
FAM118A	0.584615
FAM114A1	0.559117
FAM107B	0.633333
FAM107A	0.593732
FAM104B	0.557977
FAM102A	0.504986
FAF2	0.635043
FADS2	0.572365
FABP5	0.511111
FABP1	0.516382
FA2H	0.652849
F3	0.661823
F2RL1	0.525783
F11R	0.628775
EZR	0.577493
EZH1	0.525071
EXTL3	0.479915
EXT1	0.673647
EXOSC7	0.551852
EXOSC2	0.506553
EXOSC10	0.62037
EXOC7	0.749288
EXOC5	0.597151
EXOC4	0.559544
EXOC3	0.476353
EWSR1	0.681197
EVL	0.499715
EVI5	0.78661
EVI2B	0.530627
ETV6	0.563533
ETS2	0.737892
ETS1	0.491738
ETNK1	0.583761
ETHE1	0.63604
ETFRF1	0.573789
ETFDH	0.818803
ETFB	0.564387
ETFA	0.549003
ETF1	0.726638
ESYT2	0.649858
ESYT1	0.66567
ESRRG	0.851852
ESRRA	0.576923
ESRP2	0.599573
ESRP1	0.512536
ESD	0.703276
ERVW.1	0.697151
ERRFI1	0.582194
ERP29	0.510541
ERO1B	0.853989
ERO1A	0.597151
ERN2	0.581197
ERN1	0.697151
ERLEC1	0.720513
ERICH1	0.454416
ERH	0.747721
ERGIC3	0.737322
ERGIC2	0.595157
ERGIC1	0.556695
ERCC8	0.631624
ERC1	0.683333
ERBIN	0.524786
ERBB3	0.673219
ERBB2	0.640171
ERAP2	0.593162
ERAP1	0.538462
EPSTI1	0.695157
EPS8L3	0.505271
EPS8L2	0.561538
EPS8L1	0.575783
EPS8	0.505556
EPS15	0.529772
EPRS1	0.648718
EPN1	0.552991
EPHX2	0.532479
EPHX1	0.423362
EPHB2	0.715385
EPHA2	0.766524
EPCAM	0.660541
EPC1	0.519373
EPB41L2	0.604843
EPB41L1	0.599145
EPB41	0.78547
EPAS1	0.672934
EP300	0.506553
ENY2	0.611111
ENTPD6	0.745014
ENTPD5	0.798291
ENTPD4	0.488319
ENTPD1	0.578632
ENSG00000290318	0.603419
ENSG00000289694	0.632336
ENSG00000286190	0.52037
ENSG00000285458	0.689459
ENSG00000285082	0.48433
ENSG00000272772	0.645869
ENSG00000267360	0.439174
ENSG00000203546	0.575783
ENSA	0.6
ENOSF1	0.461823
ENO2	0.602991
ENO1	0.846724
ENG	0.808832
ENC1	0.722222
ENAH	0.48604
EMP3	0.733476
EMP2	0.589744
EMP1	0.737892
EML4	0.649858
EMC7	0.567236
EMC4	0.561823
EMC2	0.603704
EMC10	0.671368
EMB	0.574929
ELP2	0.598433
ELOVL1	0.667521
ELOC	0.591311
ELOB	0.734615
ELN	0.548718
ELMO1	0.543305
ELL2	0.558974
ELK4	0.590598
ELF3	0.58547
ELF2	0.598575
ELF1	0.654274
ELAVL1	0.548433
ELAPOR1	0.692593
EIF6	0.767949
EIF5A	0.799715
EIF5	0.630769
EIF4H	0.723077
EIF4G3	0.659829
EIF4G2	0.758974
EIF4G1	0.75641
EIF4EBP2	0.620228
EIF4EBP1	0.747578
EIF4E2	0.515527
EIF4E	0.545157
EIF4B	0.616239
EIF4A3	0.795726
EIF4A2	0.42963
EIF4A1	0.813105
EIF3M	0.68604
EIF3L	0.595299
EIF3K	0.672934
EIF3J	0.625214
EIF3I	0.657265
EIF3H	0.724929
EIF3G	0.666382
EIF3F	0.717664
EIF3E	0.647293
EIF3D	0.656695
EIF3C	0.646439
EIF3B	0.768946
EIF3A	0.635043
EIF2S3	0.681766
EIF2S2	0.677778
EIF2S1	0.703704
EIF2AK3	0.798575
EIF2AK2	0.58661
EIF2AK1	0.59302
EIF2A	0.576638
EIF1AX	0.690028
EIF1	0.631339
EID1	0.706553
EI24	0.560684
EHMT1	0.540313
EHF	0.479345
EHD2	0.580342
EHD1	0.682479
EHBP1	0.585755
EGR1	0.691738
EGLN2	0.694302
EGFR	0.50114
EFTUD2	0.721937
EFR3A	0.57151
EFNA1	0.687179
EFHD2	0.637037
EFHC1	0.650427
EFEMP1	0.461966
EFCAB3	0.680627
EFCAB14	0.808547
EFCAB11	0.582336
EEF2	0.641026
EEF1G	0.742877
EEF1D	0.726496
EEF1B2	0.677635
EEF1A1	0.679772
EDF1	0.62963
EDEM3	0.75812
ECT2	0.611966
ECPAS	0.605698
ECI2	0.517236
ECHS1	0.711823
ECHDC2	0.794587
ECHDC1	0.575071
ECH1	0.50057
ECE1	0.75057
ECD	0.566097
EBPL	0.548433
DYRK1A	0.496296
DYNLT1	0.649858
DYNLRB1	0.711966
DYNLL1	0.673647
DYNC1LI2	0.578205
DYNC1I2	0.51396
DYNC1H1	0.641026
DYM	0.545299
DUT	0.586182
DUSP6	0.717806
DUSP5	0.546154
DUSP3	0.556125
DUSP16	0.554701
DUSP1	0.646724
DUS1L	0.672792
DUOX2	0.761538
DUOX1	0.696581
DTX2	0.564672
DTNA	0.596581
DSTN	0.656695
DST	0.519373
DSP	0.531054
DSG3	0.570228
DSG2	0.540741
DSC2	0.559544
DROSHA	0.614245
DRAP1	0.757835
DRAM2	0.594302
DRAM1	0.558689
DPYSL3	0.686895
DPYSL2	0.721083
DPY30	0.63661
DPY19L1	0.591311
DPPA4	0.626638
DPP9	0.500427
DPP7	0.808832
DPP6	0.578348
DPM2	0.566097
DPM1	0.630627
DPEP1	0.628917
DOCK9	0.702564
DOCK8	0.625641
DOCK7	0.579772
DOCK6	0.49886
DOCK5	0.574929
DOCK1	0.652564
DNPH1	0.716667
DNPEP	0.637892
DNMT3A	0.508832
DNMT1	0.499573
DNM2	0.62735
DNM1L	0.721652
DNM1	0.58433
DNER	0.574786
DNAJC8	0.713533
DNAJC7	0.508262
DNAJC3	0.604274
DNAJC10	0.523647
DNAJC1	0.585613
DNAJB6	0.763248
DNAJB1	0.69943
DNAJA3	0.562536
DNAJA1	0.723077
DNAH14	0.53433
DNAAF4	0.586325
DMXL1	0.547293
DMWD	0.559829
DMTF1	0.542877
DMKN	0.549858
DMD	0.71396
DMBT1	0.601994
DLST	0.533903
DLGAP4	0.754274
DLG4	0.48661
DLG3	0.47849
DLG2	0.637037
DLG1	0.571225
DLEU7	0.640456
DLD	0.562108
DLC1	0.515242
DKK3	0.670655
DKK1	0.624786
DISP1	0.811681
DIRAS2	0.554986
DIO2	0.641453
DICER1	0.524501
DIAPH1	0.48604
DHX9	0.712821
DHX36	0.55641
DHX30	0.536467
DHX15	0.640313
DHRSX.1	0.540171
DHRSX	0.540171
DHRS7	0.628205
DHRS3	0.595157
DHCR24	0.554701
DGLUCY	0.560541
DGKZ	0.72037
DGKG	0.580627
DGKD	0.698291
DGKA	0.605413
DGAT1	0.60641
DES	0.57906
DERL3	0.641311
DEPP1	0.701425
DEPDC5	0.658974
DENND6A	0.518803
DENND5A	0.549858
DENND4C	0.600427
DENND4B	0.626211
DENND3	0.574359
DENND2B	0.615954
DENND2A	0.511966
DELE1	0.653419
DEK	0.745014
DEFB4A	0.641595
DEF8	0.659687
DECR1	0.536182
DDX60L	0.623647
DDX60	0.733903
DDX6	0.538746
DDX56	0.775356
DDX54	0.635613
DDX5	0.65812
DDX47	0.64416
DDX46	0.541311
DDX42	0.602564
DDX41	0.72151
DDX3Y	0.53547
DDX3X	0.634473
DDX39B	0.727066
DDX39A	0.80114
DDX24	0.62792
DDX23	0.464387
DDX21	0.787464
DDX18	0.569231
DDX17	0.499145
DDX11	0.601425
DDX10	0.52792
DDT	0.625071
DDR1	0.552991
DDOST	0.747009
DDIT4	0.654416
DDHD2	0.604558
DDC	0.572792
DDB2	0.613248
DDB1	0.593732
DDAH1	0.650712
DCXR	0.475214
DCUN1D4	0.603704
DCUN1D2	0.567806
DCTN6	0.542877
DCTN5	0.472507
DCTN4	0.568661
DCTN2	0.553134
DCTN1	0.533903
DCN	0.583476
DCLK2	0.585185
DCLK1	0.543305
DCBLD2	0.601567
DCAKD	0.410541
DCAF8	0.623077
DCAF6	0.530484
DCAF13	0.695157
DCAF11	0.50057
DBNL	0.690028
DBNDD2	0.717521
DBN1	0.590313
DBI	0.647009
DAZAP2	0.615812
DAZAP1	0.728205
DARS1	0.662393
DAPK2	0.718803
DAPK1	0.545299
DAP3	0.586182
DAP	0.468091
DAG1	0.742165
DAD1	0.616667
DAB2	0.576638
DAAM2	0.621652
CYTIP	0.558689
CYTH1	0.50114
CYSTM1	0.631054
CYSLTR1	0.71567
CYRIB	0.567521
CYP51A1	0.490456
CYP3A5	0.765242
CYP3A4	0.659259
CYP2W1	0.54416
CYP2S1	0.612678
CYP2C9	0.823647
CYP2C18	0.753846
CYLD	0.629345
CYFIP2	0.669516
CYFIP1	0.743875
CYCS	0.608547
CYC1	0.677778
CYBRD1	0.606268
CYBC1	0.640456
CYBB	0.591311
CYBA	0.746154
CYB5R3	0.750427
CYB5B	0.768376
CYB5A	0.649858
CXXC5	0.690313
CXCR4	0.671795
CXCL9	0.665385
CXCL8	0.780057
CXCL5	0.626068
CXCL3	0.629915
CXCL2	0.615954
CXCL17	0.725071
CXCL16	0.761823
CXCL14	0.666097
CXCL13	0.438746
CXCL10	0.69943
CXCL1	0.731197
CXADR	0.635043
CWC27	0.738177
CUX1	0.666667
CUTA	0.726496
CUL9	0.486895
CUL5	0.475356
CUL4B	0.573504
CUL4A	0.74886
CUL3	0.500285
CUL2	0.629915
CTTN	0.683761
CTSZ	0.767521
CTSS	0.524501
CTSL	0.820798
CTSK	0.791738
CTSH	0.642165
CTSE	0.682479
CTSD	0.809829
CTSC	0.574074
CTSB	0.876638
CTSA	0.825499
CTRB1	0.608689
CTPS1	0.582621
CTNND2	0.592165
CTNND1	0.543305
CTNNB1	0.865242
CTNNA1	0.496296
CTDSP2	0.585755
CTDSP1	0.643305
CTDNEP1	0.645869
CTBP2	0.630769
CTBP1	0.727635
CT45A5	0.623362
CSTB	0.685755
CSTA	0.550855
CST3	0.667094
CST1	0.727066
CSRP1	0.718234
CSPP1	0.58604
CSNK2B	0.747578
CSNK2A1	0.522507
CSNK1G2	0.752422
CSNK1E	0.665242
CSNK1D	0.586182
CSNK1A1	0.603704
CSF3R	0.640028
CSF2RA.1	0.566097
CSF2RA	0.566097
CSE1L	0.746724
CSDE1	0.396011
CSAD	0.563248
CS	0.646439
CRYZL1	0.650142
CRYAB	0.558974
CRTAP	0.746439
CRLS1	0.591026
CRISPLD2	0.521795
CRIP2	0.753704
CRIP1	0.720798
CRIM1	0.711111
CRELD1	0.476068
CREG1	0.762678
CREBBP	0.538604
CREB3L2	0.498291
CREB3L1	0.557407
CREB1	0.531197
CRACR2B	0.567806
CRABP2	0.776353
CPT1A	0.582621
CPSF7	0.590313
CPSF6	0.682051
CPSF4	0.694872
CPSF1	0.627066
CPS1	0.497578
CPNE3	0.656125
CPNE1	0.793162
CPEB4	0.594017
CPE	0.527493
CPD	0.649288
CPB2	0.769801
CPB1	0.680057
CPAMD8	0.669516
CPA2	0.725926
CP	0.556695
COX8A	0.716952
COX7C	0.415385
COX7B	0.585755
COX7A2L	0.451567
COX7A2	0.560399
COX6C	0.679487
COX6B1	0.651282
COX6A1	0.646724
COX5B	0.615385
COX5A	0.555698
COX4I1	0.571225
COX17	0.4849
COX16	0.541595
COTL1	0.678063
CORO7	0.497293
CORO1C	0.75698
CORO1B	0.672365
CORO1A	0.606553
COQ6	0.663533
COPZ1	0.626068
COPS9	0.703276
COPS6	0.618091
COPS3	0.661254
COPS2	0.613675
COPG1	0.573219
COPE	0.655271
COPB2	0.562108
COPB1	0.601425
COPA	0.675499
COP1	0.544729
COMT	0.741311
COMMD6	0.670085
COMMD4	0.53661
COMMD3	0.621368
COLGALT1	0.852707
COL9A3	0.671795
COL9A2	0.670655
COL8A1	0.538746
COL7A1	0.788034
COL6A3	0.712536
COL6A2	0.761823
COL6A1	0.780057
COL5A2	0.834473
COL5A1	0.809402
COL4A2	0.790028
COL4A1	0.852137
COL3A1	0.866667
COL28A1	0.611111
COL1A2	0.853134
COL1A1	0.868376
COL18A1	0.839601
COL17A1	0.639031
COL16A1	0.623077
COL15A1	0.738177
COL12A1	0.825071
COL10A1	0.731481
COG6	0.506553
COG5	0.567664
COBLL1	0.588604
COA8	0.563533
COA4	0.646154
COA3	0.60057
COA1	0.562393
CNTNAP3B	0.561254
CNPY4	0.532194
CNPY2	0.52735
CNP	0.634758
CNOT9	0.658405
CNOT7	0.517949
CNOT2	0.576068
CNOT11	0.649715
CNOT10	0.640171
CNOT1	0.546439
CNN3	0.685328
CNN2	0.709117
CNN1	0.58604
CNIH1	0.743875
CNFN	0.685755
CNDP2	0.498006
CNBP	0.666097
CMTM6	0.641311
CMPK1	0.611966
CMIP	0.591026
CMBL	0.67037
CMAS	0.561254
CLUH	0.624786
CLU	0.52151
CLTC	0.679202
CLTB	0.590171
CLTA	0.652707
CLSTN1	0.793732
CLPTM1L	0.461538
CLPTM1	0.660541
CLPP	0.562963
CLNS1A	0.653134
CLN8	0.549573
CLN6	0.636182
CLN5	0.650997
CLN3	0.578348
CLMN	0.578917
CLK1	0.466382
CLIP2	0.683048
CLIP1	0.626781
CLINT1	0.562821
CLIC6	0.683476
CLIC4	0.666382
CLIC1	0.762108
CLDND1	0.634473
CLDN7	0.758547
CLDN4	0.789174
CLDN3	0.672365
CLDN2	0.622365
CLDN18	0.663533
CLDN12	0.578632
CLDN11	0.488889
CLDN1	0.78547
CLCN7	0.658689
CLCN3	0.592308
CLCA1	0.635755
CLASRP	0.5
CLASP2	0.473789
CLASP1	0.544729
CKS2	0.77849
CKS1B	0.684473
CKMT1B	0.553846
CKMT1A	0.5849
CKLF	0.760826
CKB	0.503704
CKAP5	0.630769
CKAP4	0.624786
CIZ1	0.653276
CIRBP	0.564103
CIITA	0.57265
CIB1	0.661538
CIAO3	0.448433
CIAO2B	0.748433
CIAO2A	0.611254
CHURC1	0.532906
CHTOP	0.590598
CHRDL2	0.604843
CHPT1	0.596011
CHP2	0.678917
CHP1	0.668376
CHN2	0.636895
CHMP5	0.458689
CHMP4B	0.619516
CHMP4A	0.54302
CHMP3	0.599145
CHMP2B	0.570655
CHMP2A	0.577493
CHMP1B	0.530769
CHMP1A	0.49943
CHL1	0.587892
CHKA	0.55
CHID1	0.717094
CHIA	0.69416
CHI3L2	0.567521
CHI3L1	0.798006
CHGA	0.755271
CHFR	0.567236
CHEK2	0.524074
CHD9	0.578063
CHD8	0.612536
CHD7	0.587037
CHD6	0.597436
CHD4	0.507123
CHD3	0.550712
CHD2	0.628205
CHD1	0.626211
CHCHD3	0.610399
CHCHD2	0.760684
CHCHD10	0.580199
CGN	0.598006
CFTR	0.521225
CFLAR	0.554986
CFL1	0.775214
CFI	0.561966
CFHR1	0.552564
CFH	0.664387
CFDP1	0.496581
CFB	0.450855
CFAP54	0.761823
CES2	0.52849
CES1	0.509117
CERS6	0.583476
CERS5	0.478063
CERS2	0.709972
CERCAM	0.59943
CEP97	0.596296
CEP95	0.55698
CEP83	0.583333
CEP350	0.70114
CEP170	0.62849
CEP112	0.626211
CENPV	0.521225
CENPM	0.574786
CENATAC	0.550712
CEMIP2	0.592877
CELF1	0.68433
CELA2A	0.641311
CEL	0.617094
CEBPZOS	0.6
CEBPD	0.665242
CEBPB	0.795442
CEACAM6	0.691738
CEACAM5	0.526496
CEACAM1	0.57151
CDV3	0.599145
CDO1	0.527635
CDKN1B	0.633333
CDKN1A	0.67208
CDKL5	0.68661
CDKL1	0.66567
CDK6	0.684758
CDK5RAP3	0.494872
CDK5RAP2	0.482336
CDK5RAP1	0.660256
CDK4	0.768234
CDK2AP1	0.742165
CDK17	0.57094
CDK16	0.690028
CDK14	0.605698
CDK13	0.564387
CDK12	0.592023
CDK10	0.523362
CDK1	0.704131
CDHR5	0.588746
CDHR4	0.576923
CDHR3	0.686182
CDHR2	0.582906
CDH8	0.465527
CDH3	0.516809
CDH17	0.621937
CDH11	0.678348
CDH1	0.520513
CDC42SE2	0.494302
CDC42SE1	0.710541
CDC42EP5	0.552422
CDC42EP4	0.702279
CDC42EP1	0.527066
CDC42BPB	0.67094
CDC42BPA	0.566097
CDC42	0.517664
CDC37	0.685328
CDC27	0.545299
CDC25B	0.811681
CDC16	0.587892
CDC123	0.712821
CD99.1	0.758974
CD99	0.758974
CD9	0.848148
CD82	0.568234
CD81	0.830484
CD79A	0.517949
CD74	0.636182
CD69	0.537607
CD68	0.682336
CD63	0.654558
CD59	0.435043
CD55	0.70114
CD53	0.60584
CD52	0.527066
CD47	0.573504
CD46	0.554986
CD44	0.731054
CD40	0.588604
CD36	0.666097
CD2AP	0.47265
CD276	0.758405
CD24	0.561823
CD22	0.618376
CD164	0.47208
CD163	0.667806
CD151	0.740171
CD14	0.775214
CCZ1B	0.554416
CCZ1	0.601994
CCT8	0.641595
CCT7	0.747578
CCT6B	0.705413
CCT6A	0.673362
CCT5	0.771795
CCT4	0.781054
CCT3	0.753846
CCT2	0.718803
CCPG1	0.779772
CCNT2	0.533333
CCNL2	0.727635
CCNL1	0.652991
CCNI	0.610256
CCNH	0.573219
CCNG1	0.512393
CCNE1	0.691453
CCNDBP1	0.793875
CCND3	0.589459
CCND2	0.707407
CCND1	0.680057
CCNC	0.554416
CCNB1IP1	0.511111
CCNB1	0.744872
CCN3	0.62151
CCN2	0.646154
CCN1	0.660114
CCL5	0.616239
CCL4L2	0.689174
CCL4	0.774501
CCL3L1	0.662963
CCL3	0.767379
CCL28	0.760399
CCL26	0.5349
CCL25	0.512251
CCL24	0.484758
CCL21	0.605128
CCL20	0.47037
CCL2	0.615527
CCL18	0.723077
CCDC91	0.701567
CCDC90B	0.648148
CCDC88C	0.609687
CCDC88A	0.572934
CCDC82	0.620513
CCDC80	0.577208
CCDC69	0.683476
CCDC6	0.581766
CCDC57	0.59886
CCDC50	0.621083
CCDC47	0.460114
CCDC39	0.685613
CCDC30	0.632336
CCDC200	0.554131
CCDC186	0.574929
CCDC159	0.650427
CCDC14	0.631909
CCDC136	0.560541
CCDC125	0.795157
CCDC122	0.678917
CCDC12	0.537892
CCAR2	0.765385
CCAR1	0.609402
CC2D2A	0.613533
CBX5	0.550712
CBX3	0.787892
CBS	0.544302
CBR1	0.527066
CBLIF	0.771368
CBLB	0.698291
CAVIN1	0.78433
CAV1	0.67094
CATSPER2	0.602137
CAT	0.507407
CASZ1	0.595869
CAST	0.570655
CASP4	0.454416
CASP3	0.573932
CASP10	0.692735
CASP1	0.534758
CASK	0.560399
CASC3	0.665242
CARS2	0.505698
CARD8	0.500855
CAPZB	0.679772
CAPZA2	0.591311
CAPZA1	0.62849
CAPS2	0.724786
CAPRIN1	0.697151
CAPNS1	0.669231
CAPN9	0.703276
CAPN8	0.63661
CAPN5	0.570085
CAPN2	0.517949
CAPN13	0.745299
CAPN1	0.67906
CAPG	0.687179
CAP1	0.705983
CANX	0.698575
CANT1	0.671795
CAND1	0.67037
CAMTA1	0.607977
CAMK2N1	0.714672
CAMK2D	0.546724
CALU	0.746154
CALR	0.735897
CALML4	0.609117
CALM3	0.655983
CALM2	0.688034
CALM1	0.663105
CALD1	0.715954
CALCRL	0.551709
CALCOCO2	0.638462
CALCOCO1	0.512536
CALB1	0.564387
CADPS	0.624074
CADM4	0.542308
CADM1	0.581766
CACYBP	0.702137
CACUL1	0.590598
CACNB2	0.700427
CACNA1D	0.594302
CACNA1A	0.71453
CABIN1	0.655271
CAB39	0.494587
CA9	0.632479
CA2	0.726068
CA11	0.552422
CA1	0.617664
C9orf78	0.580484
C8orf82	0.680057
C7orf50	0.695014
C7	0.733191
C6orf62	0.667094
C6orf58	0.690741
C6orf132	0.459259
C5orf63	0.676923
C5orf15	0.595157
C5AR1	0.533476
C4B	0.557407
C4A	0.539316
C3	0.430769
C2orf92	0.621225
C2CD5	0.646439
C2CD3	0.607123
C2	0.610399
C1orf43	0.695442
C1orf116	0.589601
C1S	0.631054
C1R	0.770655
C1QTNF3	0.509402
C1QC	0.705413
C1QBP	0.701994
C1QB	0.661823
C1QA	0.695442
C1GALT1	0.569801
C19orf53	0.702849
C19orf33	0.64359
C19orf25	0.580769
C17orf49	0.797436
C15orf48	0.494302
C15orf40	0.61453
C12orf76	0.582764
C12orf75	0.651567
C12orf57	0.623932
C12orf50	0.692877
C12orf4	0.572365
C11orf96	0.716097
C11orf58	0.577493
BZW2	0.638177
BZW1	0.727493
BUD31	0.694444
BUB3	0.820228
BTN3A1	0.49302
BTK	0.610541
BTG2	0.465812
BTG1	0.536752
BTF3	0.608262
BTBD3	0.563533
BTBD19	0.494017
BTBD1	0.536752
BST2	0.719943
BSG	0.729915
BSCL2	0.559687
BRWD1	0.587892
BROX	0.48604
BRK1	0.660399
BRI3	0.52963
BRD8	0.556268
BRD7	0.553134
BRD4	0.617949
BRD2	0.61567
BRCA1	0.578917
BRAF	0.737037
BPTF	0.545584
BPIFB1	0.680199
BORCS8	0.547863
BOLA2B	0.574359
BOLA2	0.765954
BNIP3L	0.677778
BNIP2	0.604558
BMP1	0.610684
BMI1	0.609402
BMERB1	0.572365
BLVRB	0.545014
BLTP2	0.712251
BLTP1	0.741311
BLOC1S6	0.750142
BLOC1S1	0.626923
BLNK	0.693305
BLMH	0.494444
BLCAP	0.67735
BIRC6	0.578917
BIRC5	0.513105
BIRC3	0.577208
BICD1	0.645299
BHLHE40	0.829487
BGN	0.842308
BFAR	0.612963
BEX3	0.598575
BEX1	0.511396
BECN1	0.447863
BCR	0.656125
BCLAF1	0.562678
BCL6	0.669231
BCL3	0.627778
BCL2L15	0.589174
BCL2L11	0.57094
BCL2L1	0.790313
BCL2A1	0.730627
BCAS3	0.516809
BCAS1	0.733048
BCAR3	0.690313
BCAR1	0.495442
BCAP31	0.811966
BCAP29	0.573504
BCAM	0.52037
BBX	0.489459
BBLN	0.789601
BAZ2B	0.701994
BAZ2A	0.530912
BAX	0.737464
BARD1	0.581481
BANP	0.563818
BANF1	0.703561
BAMBI	0.668661
BAIAP2L1	0.553846
BAIAP2	0.55584
BAG6	0.780342
BAG1	0.560541
BAD	0.607977
BACH1	0.445299
BACE2	0.592877
BABAM1	0.670798
BAAT	0.567236
BAALC	0.452707
B4GALT1	0.619373
B4GALNT3	0.683048
B3GNT7	0.586325
B3GNT5	0.495726
B3GNT3	0.481197
B2M	0.447293
AZIN1	0.71396
AZGP1	0.623932
AXIN2	0.425926
AUTS2	0.582051
AURKAIP1	0.711823
AUP1	0.74188
ATXN7	0.64416
ATXN3	0.636752
ATXN2L	0.590456
ATXN2	0.607407
ATXN10	0.721937
ATXN1	0.497578
ATRX	0.531624
ATRAID	0.62963
ATP9B	0.741595
ATP8B1	0.580342
ATP8A1	0.524217
ATP7B	0.719088
ATP7A	0.730484
ATP6V1H	0.616524
ATP6V1G1	0.472934
ATP6V1F	0.775783
ATP6V1E1	0.560826
ATP6V1D	0.500285
ATP6V1B2	0.716239
ATP6V0E2	0.518519
ATP6V0E1	0.631481
ATP6V0D1	0.585043
ATP6V0C	0.693162
ATP6V0B	0.716524
ATP6V0A2	0.721368
ATP6V0A1	0.510826
ATP6AP2	0.753276
ATP5PO	0.52792
ATP5PF	0.522792
ATP5PD	0.603419
ATP5PB	0.579202
ATP5MK	0.638034
ATP5MJ	0.555128
ATP5MG	0.572507
ATP5MF	0.725783
ATP5ME	0.594302
ATP5MC3	0.624217
ATP5MC2	0.659402
ATP5MC1	0.678775
ATP5IF1	0.582479
ATP5F1E	0.65698
ATP5F1D	0.627493
ATP5F1C	0.501852
ATP5F1B	0.58661
ATP5F1A	0.57151
ATP4B	0.756268
ATP4A	0.77265
ATP2C2	0.499003
ATP2C1	0.608832
ATP2B4	0.742735
ATP2B1	0.509402
ATP2A3	0.596581
ATP2A2	0.752707
ATP1B3	0.76453
ATP1B2	0.515242
ATP1B1	0.511111
ATP1A3	0.632621
ATP1A2	0.603134
ATP1A1	0.704274
ATP13A3	0.699715
ATP11B	0.546439
ATP11A	0.757835
ATP10B	0.644729
ATOX1	0.731909
ATOSA	0.565527
ATN1	0.594444
ATM	0.692877
ATL2	0.653561
ATL1	0.657265
ATIC	0.707123
ATG7	0.57265
ATG4B	0.659117
ATG3	0.554131
ATG2B	0.577493
ATG16L2	0.520798
ATG13	0.532336
ATF7IP2	0.566382
ATF7IP	0.568661
ATF6B	0.534758
ATF6	0.603989
ATF4	0.563248
ATF3	0.5849
ATF2	0.647151
ATE1	0.572365
ATAD2B	0.591738
ASXL1	0.62849
ASTN2	0.621083
ASS1	0.695157
ASPSCR1	0.495869
ASPN	0.743305
ASPH	0.474929
ASL	0.544729
ASH1L	0.504274
ASCC2	0.684758
ASB3	0.717664
ASAP2	0.515385
ASAP1	0.70057
ASAH1	0.706268
ARRDC3	0.659972
ARRDC1	0.635043
ARRB2	0.725356
ARPP19	0.653561
ARPC5	0.754416
ARPC4	0.736895
ARPC3	0.581197
ARPC2	0.635897
ARPC1B	0.799715
ARPC1A	0.575071
ARNT	0.622222
ARMCX4	0.683761
ARMCX3	0.61453
ARMC9	0.481481
ARMC8	0.574644
ARMC10	0.519658
ARL8B	0.622222
ARL6IP5	0.61396
ARL6IP4	0.617806
ARL6IP1	0.538462
ARL17B	0.630769
ARL17A	0.668376
ARL14	0.60812
ARL1	0.435755
ARIH2	0.541311
ARIH1	0.525926
ARID3A	0.510256
ARID1B	0.554986
ARID1A	0.565527
ARHGEF9	0.623789
ARHGEF7	0.745157
ARHGEF28	0.711254
ARHGEF2	0.508832
ARHGEF17	0.645014
ARHGEF12	0.633618
ARHGEF10L	0.695157
ARHGEF1	0.57265
ARHGDIB	0.682194
ARHGDIA	0.697721
ARHGAP5	0.548433
ARHGAP42	0.604701
ARHGAP29	0.612821
ARHGAP27	0.544729
ARHGAP26	0.725926
ARHGAP24	0.753561
ARHGAP22	0.647009
ARHGAP21	0.501709
ARHGAP17	0.641026
ARHGAP15	0.616097
ARHGAP12	0.536467
ARHGAP1	0.659829
ARGLU1	0.5849
ARFGEF2	0.643875
ARFGEF1	0.558405
ARFGAP2	0.564387
ARFGAP1	0.792593
ARF6	0.55641
ARF5	0.688889
ARF4	0.650997
ARF3	0.716524
ARF1	0.702564
AREG	0.649573
ARCN1	0.561254
ARAP2	0.524786
ARAP1	0.672934
AQP9	0.670513
AQP7	0.573504
AQP4	0.679915
AQP3	0.506553
AQP1	0.807123
APRT	0.744729
APPL2	0.5849
APPL1	0.575499
APP	0.684046
APOL2	0.581766
APOL1	0.624217
APOE	0.768661
APOD	0.506695
APOC2	0.670655
APOC1	0.754416
APOBEC3C	0.517521
APOB	0.53547
APOA1	0.473647
APMAP	0.785185
APLP2	0.539031
APLP1	0.74416
APLNR	0.731909
API5	0.646011
APH1A	0.707692
APEX1	0.68661
APEH	0.65114
APCDD1	0.502137
APC2	0.544587
APBB2	0.626638
AP5M1	0.492593
AP3S2	0.55812
AP3S1	0.657977
AP3D1	0.688177
AP3B2	0.651709
AP3B1	0.755556
AP2S1	0.781197
AP2M1	0.791595
AP2B1	0.607977
AP2A2	0.572365
AP1S1	0.755128
AP1M2	0.582336
AP1G2	0.550855
AP1G1	0.552707
AP1AR	0.610256
AOPEP	0.609117
AOC1	0.639886
ANXA7	0.652991
ANXA6	0.640456
ANXA5	0.782479
ANXA4	0.612108
ANXA3	0.537464
ANXA2	0.818234
ANXA13	0.506125
ANXA11	0.594017
ANXA10	0.680484
ANXA1	0.757265
ANTXR1	0.675214
ANPEP	0.603989
ANP32B	0.561538
ANP32A	0.51339
ANO7	0.769231
ANO1	0.544872
ANLN	0.696581
ANKZF1	0.616809
ANKS1B	0.636895
ANKRD44	0.592308
ANKRD36C	0.614815
ANKRD36B	0.620513
ANKRD36	0.576638
ANKRD30BL	0.61567
ANKRD28	0.532479
ANKRD17	0.449288
ANKRD13A	0.584615
ANKRD12	0.524786
ANKRD11	0.496011
ANKRD10	0.735185
ANKRA2	0.582906
ANKLE2	0.678917
ANKIB1	0.594587
ANKHD1	0.476923
ANKH	0.675356
ANKFY1	0.564245
ANK3	0.691168
ANK2	0.646724
ANGPTL2	0.724217
ANAPC7	0.765954
ANAPC5	0.524786
ANAPC16	0.500855
ANAPC13	0.518234
ANAPC11	0.690313
ANAPC1	0.605698
AMZ2	0.586467
AMN1	0.658974
AMFR	0.632479
AMD1	0.598291
AMBP	0.584615
AMACR	0.612393
ALYREF	0.765385
ALS2	0.661538
ALPK1	0.703276
ALOX5AP	0.717806
ALG9	0.645726
ALG5	0.551282
ALG3	0.747151
ALG1L2	0.593875
ALG13	0.502279
ALG11	0.64188
ALDOC	0.438746
ALDOB	0.620798
ALDOA	0.738462
ALDH7A1	0.632194
ALDH6A1	0.766667
ALDH3A2	0.654416
ALDH3A1	0.681481
ALDH2	0.588604
ALDH1B1	0.672365
ALDH1A1	0.605983
ALDH18A1	0.648006
ALCAM	0.505698
ALB	0.609829
AKT3	0.635328
AKT2	0.567521
AKT1	0.707265
AKR7A3	0.602279
AKR1C3	0.668661
AKR1C2	0.791595
AKR1C1	0.793162
AKR1B10	0.731197
AKR1B1	0.524217
AKR1A1	0.459829
AKNA	0.492023
AKAP9	0.672365
AKAP13	0.575499
AKAP1	0.547578
AK3	0.507977
AK2	0.701994
AIFM1	0.662963
AHSA1	0.80057
AHR	0.671795
AHNAK	0.520228
AHI1	0.682906
AHCYL2	0.509402
AHCYL1	0.647578
AHCY	0.798291
AGT	0.693732
AGRN	0.752707
AGR3	0.565527
AGR2	0.549003
AGPAT5	0.510969
AGPAT3	0.654986
AGPAT2	0.756268
AGO2	0.804558
AGFG1	0.689459
AGAP3	0.746724
AFMID	0.600285
AFG3L2	0.466097
AFF4	0.516524
AFF3	0.752422
AFF1	0.509687
AFDN	0.498291
AEBP1	0.723932
ADTRP	0.763533
ADRM1	0.8349
ADNP	0.730199
ADIRF	0.603846
ADIPOR2	0.61567
ADIPOR1	0.650712
ADI1	0.662108
ADH5	0.682621
ADH1C	0.701425
ADGRV1	0.612108
ADGRG6	0.594587
ADGRG1	0.675926
ADGRE5	0.659259
ADD3	0.550427
ADD1	0.650142
ADCYAP1R1	0.522792
ADAR	0.745299
ADAP1	0.599288
ADAMTSL3	0.785897
ADAMTS4	0.481766
ADAM9	0.605698
ADAM32	0.631339
ADAM28	0.645584
ADAM17	0.54359
ADAM15	0.648575
ADAM10	0.620798
ACY1	0.546439
ACTR3	0.692877
ACTR2	0.669231
ACTR10	0.55698
ACTN4	0.71567
ACTN1	0.817949
ACTL6A	0.573932
ACTG2	0.503846
ACTG1	0.706838
ACTB	0.780627
ACTA2	0.526496
ACSS2	0.629202
ACSM2B	0.633618
ACSM2A	0.595442
ACSL5	0.535328
ACSL4	0.722222
ACSL3	0.52849
ACSL1	0.725641
ACSF2	0.613675
ACP1	0.655556
ACOX1	0.575641
ACO2	0.572934
ACLY	0.739601
ACIN1	0.564387
ACER3	0.692593
ACER2	0.762108
ACE2	0.630199
ACBD5	0.618376
ACAT1	0.661823
ACAP3	0.646154
ACAP2	0.595157
ACAP1	0.562678
ACADVL	0.548433
ACADSB	0.782336
ACADM	0.719943
ACACB	0.753276
ACACA	0.631909
ACAA2	0.674501
ABR	0.609259
ABO	0.689459
ABLIM1	0.576923
ABI3BP	0.734758
ABI1	0.596296
ABHD3	0.598433
ABHD2	0.553846
ABHD17C	0.667236
ABHD14B	0.637322
ABHD12B	0.482194
ABHD12	0.638319
ABHD11	0.600997
ABCF2	0.631766
ABCF1	0.615812
ABCE1	0.720513
ABCD4	0.495157
ABCD3	0.591311
ABCC9	0.599288
ABCC5	0.705983
ABCC3	0.573219
ABCC10	0.627066
ABCA8	0.840741
ABCA5	0.69886
ABCA2	0.484046
ABCA1	0.760114
AARS1	0.54359
AAMP	0.667094
AAMDC	0.643162
AAK1	0.749003
AADAC	0.672934
AACS	0.621652
A4GALT	0.526211
A2M	0.711396
